## Supplementary Table 6 for "CRISPR screens identify gene targets and drug repositioning opportunities at breast cancer risk loci" (part 2 of 2)

### Sheet: SCEPTRE_Scores (continued)
sgRNA_id	sgRNA_Sequence	Chr	strand	start	end	Targeted_loci	Gene_target	log_p	z_Score
chr22:41577238-41578237-sg1	AGTGACCCCGCAGATATCCA	chr22	+	41577457	41577476	chr22:41577238-41578237	FAM83F	0.276933	0.117889
chr22:41577238-41578237-sg6	CTGCTCCATGGATATCTGCG	chr22	-	41577465	41577484	chr22:41577238-41578237	FAM83F	0.296637	0.0375274
chr22:41577238-41578237-sg4	ACCTTAAGCTGGTTAGGTTG	chr22	-	41577540	41577559	chr22:41577238-41578237	FAM83F	0.770944	-1.01763
chr22:41577238-41578237-sg8	AGCACCAAGTGATCTATGCA	chr22	+	41577586	41577605	chr22:41577238-41578237	FAM83F	0.98948	-1.17209
chr22:41577238-41578237-sg5	ATCTATGCAAGGAATGCAAG	chr22	+	41577597	41577616	chr22:41577238-41578237	FAM83F	0.514177	-0.454641
chr22:41577238-41578237-sg3	TGTTTCTGGAAAGGGTAGCA	chr22	+	41577659	41577678	chr22:41577238-41578237	FAM83F	0.326249	-0.0381672
chr22:41577238-41578237-sg7	AGAGTGCACCACATTCTGCT	chr22	+	41577736	41577755	chr22:41577238-41578237	FAM83F	0.221877	0.29853
chr22:41577238-41578237-sg10	GAGTGCACCACATTCTGCTA	chr22	+	41577737	41577756	chr22:41577238-41578237	FAM83F	0.178851	0.447778
chr22:41577238-41578237-sg2	TTCCAGCTCCCTAAGACTAG	chr22	+	41577831	41577850	chr22:41577238-41578237	FAM83F	0.0869252	0.942771
chr22:41577238-41578237-sg9	CTTACCAGCATCTTAATGTG	chr22	+	41577353	41577372	chr22:41577238-41578237	L3MBTL2	0.0454635	1.3438
chr22:41577238-41578237-sg1	AGTGACCCCGCAGATATCCA	chr22	+	41577457	41577476	chr22:41577238-41578237	L3MBTL2	0.99577	-1.12909
chr22:41577238-41578237-sg6	CTGCTCCATGGATATCTGCG	chr22	-	41577465	41577484	chr22:41577238-41578237	L3MBTL2	0.365005	-0.297831
chr22:41577238-41578237-sg4	ACCTTAAGCTGGTTAGGTTG	chr22	-	41577540	41577559	chr22:41577238-41578237	L3MBTL2	0.204814	0.321378
chr22:41577238-41578237-sg8	AGCACCAAGTGATCTATGCA	chr22	+	41577586	41577605	chr22:41577238-41578237	L3MBTL2	0.547719	-0.616336
chr22:41577238-41578237-sg5	ATCTATGCAAGGAATGCAAG	chr22	+	41577597	41577616	chr22:41577238-41578237	L3MBTL2	0.333302	-0.178793
chr22:41577238-41578237-sg3	TGTTTCTGGAAAGGGTAGCA	chr22	+	41577659	41577678	chr22:41577238-41578237	L3MBTL2	0.126701	0.592671
chr22:41577238-41578237-sg7	AGAGTGCACCACATTCTGCT	chr22	+	41577736	41577755	chr22:41577238-41578237	L3MBTL2	0.275644	-0.0587315
chr22:41577238-41578237-sg10	GAGTGCACCACATTCTGCTA	chr22	+	41577737	41577756	chr22:41577238-41578237	L3MBTL2	1.15492	-1.11622
chr22:41577238-41578237-sg2	TTCCAGCTCCCTAAGACTAG	chr22	+	41577831	41577850	chr22:41577238-41578237	L3MBTL2	1.08969	-1.0732
chr22:41577238-41578237-sg9	CTTACCAGCATCTTAATGTG	chr22	+	41577353	41577372	chr22:41577238-41578237	MCAT	0.0465764	1.24891
chr22:41577238-41578237-sg1	AGTGACCCCGCAGATATCCA	chr22	+	41577457	41577476	chr22:41577238-41578237	MCAT	1.28243	-1.39379
chr22:41577238-41578237-sg6	CTGCTCCATGGATATCTGCG	chr22	-	41577465	41577484	chr22:41577238-41578237	MCAT	1.78128	-1.67473
chr22:41577238-41578237-sg4	ACCTTAAGCTGGTTAGGTTG	chr22	-	41577540	41577559	chr22:41577238-41578237	MCAT	0.505104	-0.521548
chr22:41577238-41578237-sg8	AGCACCAAGTGATCTATGCA	chr22	+	41577586	41577605	chr22:41577238-41578237	MCAT	1.62474	-1.64577
chr22:41577238-41578237-sg5	ATCTATGCAAGGAATGCAAG	chr22	+	41577597	41577616	chr22:41577238-41578237	MCAT	1.22968	-1.33827
chr22:41577238-41578237-sg3	TGTTTCTGGAAAGGGTAGCA	chr22	+	41577659	41577678	chr22:41577238-41578237	MCAT	0.320909	-0.131233
chr22:41577238-41578237-sg7	AGAGTGCACCACATTCTGCT	chr22	+	41577736	41577755	chr22:41577238-41578237	MCAT	1.12869	-1.19748
chr22:41577238-41578237-sg10	GAGTGCACCACATTCTGCTA	chr22	+	41577737	41577756	chr22:41577238-41578237	MCAT	0.542846	-0.632439
chr22:41577238-41578237-sg2	TTCCAGCTCCCTAAGACTAG	chr22	+	41577831	41577850	chr22:41577238-41578237	MCAT	0.314049	-0.16206
chr22:41577238-41578237-sg9	CTTACCAGCATCTTAATGTG	chr22	+	41577353	41577372	chr22:41577238-41578237	MIEF1	0.22208	0.263598
chr22:41577238-41578237-sg1	AGTGACCCCGCAGATATCCA	chr22	+	41577457	41577476	chr22:41577238-41578237	MIEF1	0.736347	-0.89682
chr22:41577238-41578237-sg6	CTGCTCCATGGATATCTGCG	chr22	-	41577465	41577484	chr22:41577238-41578237	MIEF1	0.668425	-0.751313
chr22:41577238-41578237-sg4	ACCTTAAGCTGGTTAGGTTG	chr22	-	41577540	41577559	chr22:41577238-41578237	MIEF1	0.820983	-1.02324
chr22:41577238-41578237-sg8	AGCACCAAGTGATCTATGCA	chr22	+	41577586	41577605	chr22:41577238-41578237	MIEF1	0.0750584	1.07374
chr22:41577238-41578237-sg5	ATCTATGCAAGGAATGCAAG	chr22	+	41577597	41577616	chr22:41577238-41578237	MIEF1	1.58265	-1.87679
chr22:41577238-41578237-sg3	TGTTTCTGGAAAGGGTAGCA	chr22	+	41577659	41577678	chr22:41577238-41578237	MIEF1	0.311663	-0.0677316
chr22:41577238-41578237-sg7	AGAGTGCACCACATTCTGCT	chr22	+	41577736	41577755	chr22:41577238-41578237	MIEF1	1.7077	-1.84821
chr22:41577238-41578237-sg10	GAGTGCACCACATTCTGCTA	chr22	+	41577737	41577756	chr22:41577238-41578237	MIEF1	1.15676	-1.43802
chr22:41577238-41578237-sg2	TTCCAGCTCCCTAAGACTAG	chr22	+	41577831	41577850	chr22:41577238-41578237	MIEF1	0.083728	0.983089
chr22:41577238-41578237-sg9	CTTACCAGCATCTTAATGTG	chr22	+	41577353	41577372	chr22:41577238-41578237	NAGA	0.268617	0.212257
chr22:41577238-41578237-sg1	AGTGACCCCGCAGATATCCA	chr22	+	41577457	41577476	chr22:41577238-41578237	NAGA	0.0663746	1.14
chr22:41577238-41578237-sg6	CTGCTCCATGGATATCTGCG	chr22	-	41577465	41577484	chr22:41577238-41578237	NAGA	0.280979	0.155824
chr22:41577238-41578237-sg4	ACCTTAAGCTGGTTAGGTTG	chr22	-	41577540	41577559	chr22:41577238-41578237	NAGA	0.256334	-0.0532756
chr22:41577238-41578237-sg8	AGCACCAAGTGATCTATGCA	chr22	+	41577586	41577605	chr22:41577238-41578237	NAGA	0.0601937	1.20481
chr22:41577238-41578237-sg5	ATCTATGCAAGGAATGCAAG	chr22	+	41577597	41577616	chr22:41577238-41578237	NAGA	0.388738	-0.13996
chr22:41577238-41578237-sg3	TGTTTCTGGAAAGGGTAGCA	chr22	+	41577659	41577678	chr22:41577238-41578237	NAGA	0.0585059	1.21643
chr22:41577238-41578237-sg7	AGAGTGCACCACATTCTGCT	chr22	+	41577736	41577755	chr22:41577238-41578237	NAGA	0.815767	-0.449963
chr22:41577238-41578237-sg10	GAGTGCACCACATTCTGCTA	chr22	+	41577737	41577756	chr22:41577238-41578237	NAGA	0.295694	-0.000310876
chr22:41577238-41578237-sg2	TTCCAGCTCCCTAAGACTAG	chr22	+	41577831	41577850	chr22:41577238-41578237	NAGA	1.04475	-0.783345
chr22:41577238-41578237-sg9	CTTACCAGCATCTTAATGTG	chr22	+	41577353	41577372	chr22:41577238-41578237	NDUFA6	0.313969	-0.0750866
chr22:41577238-41578237-sg1	AGTGACCCCGCAGATATCCA	chr22	+	41577457	41577476	chr22:41577238-41578237	NDUFA6	0.149868	0.511095
chr22:41577238-41578237-sg6	CTGCTCCATGGATATCTGCG	chr22	-	41577465	41577484	chr22:41577238-41578237	NDUFA6	0.748206	-0.893109
chr22:41577238-41578237-sg4	ACCTTAAGCTGGTTAGGTTG	chr22	-	41577540	41577559	chr22:41577238-41578237	NDUFA6	0.0749047	0.87293
chr22:41577238-41578237-sg8	AGCACCAAGTGATCTATGCA	chr22	+	41577586	41577605	chr22:41577238-41578237	NDUFA6	0.12739	0.567591
chr22:41577238-41578237-sg5	ATCTATGCAAGGAATGCAAG	chr22	+	41577597	41577616	chr22:41577238-41578237	NDUFA6	0.341117	-0.173419
chr22:41577238-41578237-sg3	TGTTTCTGGAAAGGGTAGCA	chr22	+	41577659	41577678	chr22:41577238-41578237	NDUFA6	0.117367	0.649131
chr22:41577238-41578237-sg7	AGAGTGCACCACATTCTGCT	chr22	+	41577736	41577755	chr22:41577238-41578237	NDUFA6	0.388717	-0.227833
chr22:41577238-41578237-sg10	GAGTGCACCACATTCTGCTA	chr22	+	41577737	41577756	chr22:41577238-41578237	NDUFA6	0.0273209	1.41111
chr22:41577238-41578237-sg2	TTCCAGCTCCCTAAGACTAG	chr22	+	41577831	41577850	chr22:41577238-41578237	NDUFA6	0.350008	-0.212728
chr22:41577238-41578237-sg9	CTTACCAGCATCTTAATGTG	chr22	+	41577353	41577372	chr22:41577238-41578237	PACSIN2	1.07899	-1.3013
chr22:41577238-41578237-sg1	AGTGACCCCGCAGATATCCA	chr22	+	41577457	41577476	chr22:41577238-41578237	PACSIN2	1.61152	-1.83092
chr22:41577238-41578237-sg6	CTGCTCCATGGATATCTGCG	chr22	-	41577465	41577484	chr22:41577238-41578237	PACSIN2	0.0707317	1.0213
chr22:41577238-41578237-sg4	ACCTTAAGCTGGTTAGGTTG	chr22	-	41577540	41577559	chr22:41577238-41578237	PACSIN2	1.80523	-1.88737
chr22:41577238-41578237-sg8	AGCACCAAGTGATCTATGCA	chr22	+	41577586	41577605	chr22:41577238-41578237	PACSIN2	0.807236	-0.966037
chr22:41577238-41578237-sg5	ATCTATGCAAGGAATGCAAG	chr22	+	41577597	41577616	chr22:41577238-41578237	PACSIN2	0.892129	-1.08679
chr22:41577238-41578237-sg3	TGTTTCTGGAAAGGGTAGCA	chr22	+	41577659	41577678	chr22:41577238-41578237	PACSIN2	0.756662	-0.882792
chr22:41577238-41578237-sg7	AGAGTGCACCACATTCTGCT	chr22	+	41577736	41577755	chr22:41577238-41578237	PACSIN2	0.186896	0.34129
chr22:41577238-41578237-sg10	GAGTGCACCACATTCTGCTA	chr22	+	41577737	41577756	chr22:41577238-41578237	PACSIN2	0.752878	-0.884041
chr22:41577238-41578237-sg2	TTCCAGCTCCCTAAGACTAG	chr22	+	41577831	41577850	chr22:41577238-41578237	PACSIN2	1.06191	-1.28677
chr22:41577238-41578237-sg9	CTTACCAGCATCTTAATGTG	chr22	+	41577353	41577372	chr22:41577238-41578237	PDGFB	0.860664	-0.433574
chr22:41577238-41578237-sg1	AGTGACCCCGCAGATATCCA	chr22	+	41577457	41577476	chr22:41577238-41578237	PDGFB	0.816817	-0.691808
chr22:41577238-41578237-sg6	CTGCTCCATGGATATCTGCG	chr22	-	41577465	41577484	chr22:41577238-41578237	PDGFB	0.996226	-0.593486
chr22:41577238-41578237-sg4	ACCTTAAGCTGGTTAGGTTG	chr22	-	41577540	41577559	chr22:41577238-41578237	PDGFB	1.93116	-1.66625
chr22:41577238-41578237-sg8	AGCACCAAGTGATCTATGCA	chr22	+	41577586	41577605	chr22:41577238-41578237	PDGFB	0.909424	-0.723485
chr22:41577238-41578237-sg5	ATCTATGCAAGGAATGCAAG	chr22	+	41577597	41577616	chr22:41577238-41578237	PDGFB	1.14572	-0.828767
chr22:41577238-41578237-sg3	TGTTTCTGGAAAGGGTAGCA	chr22	+	41577659	41577678	chr22:41577238-41578237	PDGFB	0.258439	0.1309
chr22:41577238-41578237-sg7	AGAGTGCACCACATTCTGCT	chr22	+	41577736	41577755	chr22:41577238-41578237	PDGFB	0.274781	0.263678
chr22:41577238-41578237-sg10	GAGTGCACCACATTCTGCTA	chr22	+	41577737	41577756	chr22:41577238-41578237	PDGFB	0.0507011	1.46991
chr22:41577238-41578237-sg2	TTCCAGCTCCCTAAGACTAG	chr22	+	41577831	41577850	chr22:41577238-41578237	PDGFB	0.403699	-0.18468
chr22:41577238-41578237-sg9	CTTACCAGCATCTTAATGTG	chr22	+	41577353	41577372	chr22:41577238-41578237	PHF5A	0.259179	0.00688105
chr22:41577238-41578237-sg1	AGTGACCCCGCAGATATCCA	chr22	+	41577457	41577476	chr22:41577238-41578237	PHF5A	0.843015	-0.996123
chr22:41577238-41578237-sg6	CTGCTCCATGGATATCTGCG	chr22	-	41577465	41577484	chr22:41577238-41578237	PHF5A	0.289568	-0.0604104
chr22:41577238-41578237-sg4	ACCTTAAGCTGGTTAGGTTG	chr22	-	41577540	41577559	chr22:41577238-41578237	PHF5A	0.284425	-0.0299492
chr22:41577238-41578237-sg8	AGCACCAAGTGATCTATGCA	chr22	+	41577586	41577605	chr22:41577238-41578237	PHF5A	0.218688	0.194102
chr22:41577238-41578237-sg5	ATCTATGCAAGGAATGCAAG	chr22	+	41577597	41577616	chr22:41577238-41578237	PHF5A	0.0546432	1.24559
chr22:41577238-41578237-sg3	TGTTTCTGGAAAGGGTAGCA	chr22	+	41577659	41577678	chr22:41577238-41578237	PHF5A	0.348495	-0.19513
chr22:41577238-41578237-sg7	AGAGTGCACCACATTCTGCT	chr22	+	41577736	41577755	chr22:41577238-41578237	PHF5A	0.316076	-0.18309
chr22:41577238-41578237-sg10	GAGTGCACCACATTCTGCTA	chr22	+	41577737	41577756	chr22:41577238-41578237	PHF5A	0.758795	-0.90819
chr22:41577238-41578237-sg2	TTCCAGCTCCCTAAGACTAG	chr22	+	41577831	41577850	chr22:41577238-41578237	PHF5A	0.133778	0.552948
chr22:41577238-41578237-sg9	CTTACCAGCATCTTAATGTG	chr22	+	41577353	41577372	chr22:41577238-41578237	PMM1	0.681831	-0.785067
chr22:41577238-41578237-sg1	AGTGACCCCGCAGATATCCA	chr22	+	41577457	41577476	chr22:41577238-41578237	PMM1	0.277448	-0.053347
chr22:41577238-41578237-sg6	CTGCTCCATGGATATCTGCG	chr22	-	41577465	41577484	chr22:41577238-41578237	PMM1	0.129457	0.546261
chr22:41577238-41578237-sg4	ACCTTAAGCTGGTTAGGTTG	chr22	-	41577540	41577559	chr22:41577238-41578237	PMM1	0.108455	0.708112
chr22:41577238-41578237-sg8	AGCACCAAGTGATCTATGCA	chr22	+	41577586	41577605	chr22:41577238-41578237	PMM1	0.24392	0.0756719
chr22:41577238-41578237-sg5	ATCTATGCAAGGAATGCAAG	chr22	+	41577597	41577616	chr22:41577238-41578237	PMM1	0.0234822	1.67845
chr22:41577238-41578237-sg3	TGTTTCTGGAAAGGGTAGCA	chr22	+	41577659	41577678	chr22:41577238-41578237	PMM1	0.083659	0.865521
chr22:41577238-41578237-sg7	AGAGTGCACCACATTCTGCT	chr22	+	41577736	41577755	chr22:41577238-41578237	PMM1	0.301526	-0.0910031
chr22:41577238-41578237-sg10	GAGTGCACCACATTCTGCTA	chr22	+	41577737	41577756	chr22:41577238-41578237	PMM1	1.00209	-1.14516
chr22:41577238-41578237-sg2	TTCCAGCTCCCTAAGACTAG	chr22	+	41577831	41577850	chr22:41577238-41578237	PMM1	0.131665	0.527871
chr22:41577238-41578237-sg9	CTTACCAGCATCTTAATGTG	chr22	+	41577353	41577372	chr22:41577238-41578237	POLDIP3	0.119743	0.487593
chr22:41577238-41578237-sg1	AGTGACCCCGCAGATATCCA	chr22	+	41577457	41577476	chr22:41577238-41578237	POLDIP3	0.107573	0.579895
chr22:41577238-41578237-sg6	CTGCTCCATGGATATCTGCG	chr22	-	41577465	41577484	chr22:41577238-41578237	POLDIP3	0.0437834	1.25216
chr22:41577238-41578237-sg4	ACCTTAAGCTGGTTAGGTTG	chr22	-	41577540	41577559	chr22:41577238-41578237	POLDIP3	0.0194815	1.63164
chr22:41577238-41578237-sg8	AGCACCAAGTGATCTATGCA	chr22	+	41577586	41577605	chr22:41577238-41578237	POLDIP3	0.0566369	1.08764
chr22:41577238-41578237-sg5	ATCTATGCAAGGAATGCAAG	chr22	+	41577597	41577616	chr22:41577238-41578237	POLDIP3	0.0999315	0.655889
chr22:41577238-41578237-sg3	TGTTTCTGGAAAGGGTAGCA	chr22	+	41577659	41577678	chr22:41577238-41578237	POLDIP3	0.39156	-0.378003
chr22:41577238-41578237-sg7	AGAGTGCACCACATTCTGCT	chr22	+	41577736	41577755	chr22:41577238-41578237	POLDIP3	0.578692	-0.711462
chr22:41577238-41578237-sg10	GAGTGCACCACATTCTGCTA	chr22	+	41577737	41577756	chr22:41577238-41578237	POLDIP3	0.0236157	1.72684
chr22:41577238-41578237-sg2	TTCCAGCTCCCTAAGACTAG	chr22	+	41577831	41577850	chr22:41577238-41578237	POLDIP3	0.418348	-0.507678
chr22:41577238-41578237-sg9	CTTACCAGCATCTTAATGTG	chr22	+	41577353	41577372	chr22:41577238-41578237	POLR3H	0.0145959	1.96639
chr22:41577238-41578237-sg1	AGTGACCCCGCAGATATCCA	chr22	+	41577457	41577476	chr22:41577238-41578237	POLR3H	0.0129177	1.95665
chr22:41577238-41578237-sg6	CTGCTCCATGGATATCTGCG	chr22	-	41577465	41577484	chr22:41577238-41578237	POLR3H	0.305765	-0.16524
chr22:41577238-41578237-sg4	ACCTTAAGCTGGTTAGGTTG	chr22	-	41577540	41577559	chr22:41577238-41578237	POLR3H	0.796841	-0.996171
chr22:41577238-41578237-sg8	AGCACCAAGTGATCTATGCA	chr22	+	41577586	41577605	chr22:41577238-41578237	POLR3H	0.0476031	1.26526
chr22:41577238-41578237-sg5	ATCTATGCAAGGAATGCAAG	chr22	+	41577597	41577616	chr22:41577238-41578237	POLR3H	0.116046	0.645795
chr22:41577238-41578237-sg3	TGTTTCTGGAAAGGGTAGCA	chr22	+	41577659	41577678	chr22:41577238-41578237	POLR3H	0.24057	0.0842533
chr22:41577238-41578237-sg7	AGAGTGCACCACATTCTGCT	chr22	+	41577736	41577755	chr22:41577238-41578237	POLR3H	0.214964	0.171944
chr22:41577238-41578237-sg10	GAGTGCACCACATTCTGCTA	chr22	+	41577737	41577756	chr22:41577238-41578237	POLR3H	0.52436	-0.645418
chr22:41577238-41578237-sg2	TTCCAGCTCCCTAAGACTAG	chr22	+	41577831	41577850	chr22:41577238-41578237	POLR3H	0.066521	1.03256
chr22:41577238-41578237-sg9	CTTACCAGCATCTTAATGTG	chr22	+	41577353	41577372	chr22:41577238-41578237	RANGAP1	0.235116	0.18201
chr22:41577238-41578237-sg1	AGTGACCCCGCAGATATCCA	chr22	+	41577457	41577476	chr22:41577238-41578237	RANGAP1	1.48113	-1.72951
chr22:41577238-41578237-sg6	CTGCTCCATGGATATCTGCG	chr22	-	41577465	41577484	chr22:41577238-41578237	RANGAP1	0.275329	0.0415953
chr22:41577238-41578237-sg4	ACCTTAAGCTGGTTAGGTTG	chr22	-	41577540	41577559	chr22:41577238-41578237	RANGAP1	1.76704	-2.11566
chr22:41577238-41578237-sg8	AGCACCAAGTGATCTATGCA	chr22	+	41577586	41577605	chr22:41577238-41578237	RANGAP1	1.43003	-1.6425
chr22:41577238-41578237-sg5	ATCTATGCAAGGAATGCAAG	chr22	+	41577597	41577616	chr22:41577238-41578237	RANGAP1	0.263986	0.0637259
chr22:41577238-41578237-sg3	TGTTTCTGGAAAGGGTAGCA	chr22	+	41577659	41577678	chr22:41577238-41578237	RANGAP1	0.669234	-0.743794
chr22:41577238-41578237-sg7	AGAGTGCACCACATTCTGCT	chr22	+	41577736	41577755	chr22:41577238-41578237	RANGAP1	0.363316	-0.232384
chr22:41577238-41578237-sg10	GAGTGCACCACATTCTGCTA	chr22	+	41577737	41577756	chr22:41577238-41578237	RANGAP1	0.208173	0.287577
chr22:41577238-41578237-sg2	TTCCAGCTCCCTAAGACTAG	chr22	+	41577831	41577850	chr22:41577238-41578237	RANGAP1	2.33535	-2.35915
chr22:41577238-41578237-sg9	CTTACCAGCATCTTAATGTG	chr22	+	41577353	41577372	chr22:41577238-41578237	RBX1	0.660079	-0.734517
chr22:41577238-41578237-sg1	AGTGACCCCGCAGATATCCA	chr22	+	41577457	41577476	chr22:41577238-41578237	RBX1	0.454776	-0.416183
chr22:41577238-41578237-sg6	CTGCTCCATGGATATCTGCG	chr22	-	41577465	41577484	chr22:41577238-41578237	RBX1	0.22138	0.225021
chr22:41577238-41578237-sg4	ACCTTAAGCTGGTTAGGTTG	chr22	-	41577540	41577559	chr22:41577238-41578237	RBX1	0.323298	-0.151342
chr22:41577238-41578237-sg8	AGCACCAAGTGATCTATGCA	chr22	+	41577586	41577605	chr22:41577238-41578237	RBX1	0.0344521	1.33782
chr22:41577238-41578237-sg5	ATCTATGCAAGGAATGCAAG	chr22	+	41577597	41577616	chr22:41577238-41578237	RBX1	1.5669	-1.76386
chr22:41577238-41578237-sg3	TGTTTCTGGAAAGGGTAGCA	chr22	+	41577659	41577678	chr22:41577238-41578237	RBX1	0.258835	0.0440244
chr22:41577238-41578237-sg7	AGAGTGCACCACATTCTGCT	chr22	+	41577736	41577755	chr22:41577238-41578237	RBX1	0.155366	0.498345
chr22:41577238-41578237-sg10	GAGTGCACCACATTCTGCTA	chr22	+	41577737	41577756	chr22:41577238-41578237	RBX1	0.0432403	1.20198
chr22:41577238-41578237-sg2	TTCCAGCTCCCTAAGACTAG	chr22	+	41577831	41577850	chr22:41577238-41578237	RBX1	0.708476	-0.878619
chr22:41577238-41578237-sg9	CTTACCAGCATCTTAATGTG	chr22	+	41577353	41577372	chr22:41577238-41578237	RPL3	0.00498181	2.09759
chr22:41577238-41578237-sg1	AGTGACCCCGCAGATATCCA	chr22	+	41577457	41577476	chr22:41577238-41578237	RPL3	0.476476	-0.393887
chr22:41577238-41578237-sg6	CTGCTCCATGGATATCTGCG	chr22	-	41577465	41577484	chr22:41577238-41578237	RPL3	0.607868	-0.603153
chr22:41577238-41578237-sg4	ACCTTAAGCTGGTTAGGTTG	chr22	-	41577540	41577559	chr22:41577238-41578237	RPL3	0.0131576	1.59771
chr22:41577238-41578237-sg8	AGCACCAAGTGATCTATGCA	chr22	+	41577586	41577605	chr22:41577238-41578237	RPL3	0.15374	0.473427
chr22:41577238-41578237-sg5	ATCTATGCAAGGAATGCAAG	chr22	+	41577597	41577616	chr22:41577238-41578237	RPL3	1.31265	-1.59777
chr22:41577238-41578237-sg3	TGTTTCTGGAAAGGGTAGCA	chr22	+	41577659	41577678	chr22:41577238-41578237	RPL3	0.0716718	0.915949
chr22:41577238-41578237-sg7	AGAGTGCACCACATTCTGCT	chr22	+	41577736	41577755	chr22:41577238-41578237	RPL3	0.446826	-0.313865
chr22:41577238-41578237-sg10	GAGTGCACCACATTCTGCTA	chr22	+	41577737	41577756	chr22:41577238-41578237	RPL3	0.222413	0.149778
chr22:41577238-41578237-sg2	TTCCAGCTCCCTAAGACTAG	chr22	+	41577831	41577850	chr22:41577238-41578237	RPL3	0.243307	0.103963
chr22:41577238-41578237-sg9	CTTACCAGCATCTTAATGTG	chr22	+	41577353	41577372	chr22:41577238-41578237	RPS19BP1	0.0299224	1.43692
chr22:41577238-41578237-sg1	AGTGACCCCGCAGATATCCA	chr22	+	41577457	41577476	chr22:41577238-41578237	RPS19BP1	0.0537772	1.13672
chr22:41577238-41578237-sg6	CTGCTCCATGGATATCTGCG	chr22	-	41577465	41577484	chr22:41577238-41578237	RPS19BP1	0.0250207	1.48858
chr22:41577238-41578237-sg4	ACCTTAAGCTGGTTAGGTTG	chr22	-	41577540	41577559	chr22:41577238-41578237	RPS19BP1	0.479074	-0.427651
chr22:41577238-41578237-sg8	AGCACCAAGTGATCTATGCA	chr22	+	41577586	41577605	chr22:41577238-41578237	RPS19BP1	0.208638	0.200992
chr22:41577238-41578237-sg5	ATCTATGCAAGGAATGCAAG	chr22	+	41577597	41577616	chr22:41577238-41578237	RPS19BP1	0.0350037	1.34616
chr22:41577238-41578237-sg3	TGTTTCTGGAAAGGGTAGCA	chr22	+	41577659	41577678	chr22:41577238-41578237	RPS19BP1	0.519225	-0.583033
chr22:41577238-41578237-sg7	AGAGTGCACCACATTCTGCT	chr22	+	41577736	41577755	chr22:41577238-41578237	RPS19BP1	0.0487232	1.16675
chr22:41577238-41578237-sg10	GAGTGCACCACATTCTGCTA	chr22	+	41577737	41577756	chr22:41577238-41578237	RPS19BP1	0.179131	0.281566
chr22:41577238-41578237-sg2	TTCCAGCTCCCTAAGACTAG	chr22	+	41577831	41577850	chr22:41577238-41578237	RPS19BP1	0.939366	-1.19601
chr22:41577238-41578237-sg9	CTTACCAGCATCTTAATGTG	chr22	+	41577353	41577372	chr22:41577238-41578237	RRP7A	0.0867276	0.812806
chr22:41577238-41578237-sg1	AGTGACCCCGCAGATATCCA	chr22	+	41577457	41577476	chr22:41577238-41578237	RRP7A	0.651709	-0.749524
chr22:41577238-41578237-sg6	CTGCTCCATGGATATCTGCG	chr22	-	41577465	41577484	chr22:41577238-41578237	RRP7A	0.548557	-0.5927
chr22:41577238-41578237-sg4	ACCTTAAGCTGGTTAGGTTG	chr22	-	41577540	41577559	chr22:41577238-41578237	RRP7A	0.513191	-0.57963
chr22:41577238-41578237-sg8	AGCACCAAGTGATCTATGCA	chr22	+	41577586	41577605	chr22:41577238-41578237	RRP7A	0.172848	0.327651
chr22:41577238-41578237-sg5	ATCTATGCAAGGAATGCAAG	chr22	+	41577597	41577616	chr22:41577238-41578237	RRP7A	0.465433	-0.42266
chr22:41577238-41578237-sg3	TGTTTCTGGAAAGGGTAGCA	chr22	+	41577659	41577678	chr22:41577238-41578237	RRP7A	0.256327	0.0322781
chr22:41577238-41578237-sg7	AGAGTGCACCACATTCTGCT	chr22	+	41577736	41577755	chr22:41577238-41578237	RRP7A	0.403258	-0.327956
chr22:41577238-41578237-sg10	GAGTGCACCACATTCTGCTA	chr22	+	41577737	41577756	chr22:41577238-41578237	RRP7A	0.185189	0.274115
chr22:41577238-41578237-sg2	TTCCAGCTCCCTAAGACTAG	chr22	+	41577831	41577850	chr22:41577238-41578237	RRP7A	0.363912	-0.1884
chr22:41577238-41578237-sg9	CTTACCAGCATCTTAATGTG	chr22	+	41577353	41577372	chr22:41577238-41578237	SGSM3	0.0220729	1.80637
chr22:41577238-41578237-sg1	AGTGACCCCGCAGATATCCA	chr22	+	41577457	41577476	chr22:41577238-41578237	SGSM3	0.462843	-0.42526
chr22:41577238-41578237-sg6	CTGCTCCATGGATATCTGCG	chr22	-	41577465	41577484	chr22:41577238-41578237	SGSM3	0.0851193	0.950494
chr22:41577238-41578237-sg4	ACCTTAAGCTGGTTAGGTTG	chr22	-	41577540	41577559	chr22:41577238-41578237	SGSM3	0.146183	0.574088
chr22:41577238-41578237-sg8	AGCACCAAGTGATCTATGCA	chr22	+	41577586	41577605	chr22:41577238-41578237	SGSM3	1.24702	-1.40984
chr22:41577238-41578237-sg5	ATCTATGCAAGGAATGCAAG	chr22	+	41577597	41577616	chr22:41577238-41578237	SGSM3	0.107629	0.812576
chr22:41577238-41578237-sg3	TGTTTCTGGAAAGGGTAGCA	chr22	+	41577659	41577678	chr22:41577238-41578237	SGSM3	0.00675526	2.5797
chr22:41577238-41578237-sg7	AGAGTGCACCACATTCTGCT	chr22	+	41577736	41577755	chr22:41577238-41578237	SGSM3	0.145926	0.480439
chr22:41577238-41578237-sg10	GAGTGCACCACATTCTGCTA	chr22	+	41577737	41577756	chr22:41577238-41578237	SGSM3	0.43022	-0.38239
chr22:41577238-41578237-sg2	TTCCAGCTCCCTAAGACTAG	chr22	+	41577831	41577850	chr22:41577238-41578237	SGSM3	0.164759	0.455247
chr22:41577238-41578237-sg9	CTTACCAGCATCTTAATGTG	chr22	+	41577353	41577372	chr22:41577238-41578237	SLC25A17	1.04151	-1.19685
chr22:41577238-41578237-sg1	AGTGACCCCGCAGATATCCA	chr22	+	41577457	41577476	chr22:41577238-41578237	SLC25A17	0.573555	-0.645875
chr22:41577238-41578237-sg6	CTGCTCCATGGATATCTGCG	chr22	-	41577465	41577484	chr22:41577238-41578237	SLC25A17	1.81449	-1.8295
chr22:41577238-41578237-sg4	ACCTTAAGCTGGTTAGGTTG	chr22	-	41577540	41577559	chr22:41577238-41578237	SLC25A17	0.681064	-0.832424
chr22:41577238-41578237-sg8	AGCACCAAGTGATCTATGCA	chr22	+	41577586	41577605	chr22:41577238-41578237	SLC25A17	0.32618	-0.166283
chr22:41577238-41578237-sg5	ATCTATGCAAGGAATGCAAG	chr22	+	41577597	41577616	chr22:41577238-41578237	SLC25A17	0.0144769	1.83364
chr22:41577238-41578237-sg3	TGTTTCTGGAAAGGGTAGCA	chr22	+	41577659	41577678	chr22:41577238-41578237	SLC25A17	0.249441	0.0633033
chr22:41577238-41578237-sg7	AGAGTGCACCACATTCTGCT	chr22	+	41577736	41577755	chr22:41577238-41578237	SLC25A17	0.0597079	1.05105
chr22:41577238-41578237-sg10	GAGTGCACCACATTCTGCTA	chr22	+	41577737	41577756	chr22:41577238-41578237	SLC25A17	0.556741	-0.647647
chr22:41577238-41578237-sg2	TTCCAGCTCCCTAAGACTAG	chr22	+	41577831	41577850	chr22:41577238-41578237	SLC25A17	0.326724	-0.211776
chr22:41577238-41578237-sg9	CTTACCAGCATCTTAATGTG	chr22	+	41577353	41577372	chr22:41577238-41578237	SMDT1	0.450086	-0.363047
chr22:41577238-41578237-sg1	AGTGACCCCGCAGATATCCA	chr22	+	41577457	41577476	chr22:41577238-41578237	SMDT1	0.411097	-0.259329
chr22:41577238-41578237-sg6	CTGCTCCATGGATATCTGCG	chr22	-	41577465	41577484	chr22:41577238-41578237	SMDT1	0.403137	-0.274462
chr22:41577238-41578237-sg4	ACCTTAAGCTGGTTAGGTTG	chr22	-	41577540	41577559	chr22:41577238-41578237	SMDT1	0.00901455	1.93777
chr22:41577238-41578237-sg8	AGCACCAAGTGATCTATGCA	chr22	+	41577586	41577605	chr22:41577238-41578237	SMDT1	0.709703	-0.789985
chr22:41577238-41578237-sg5	ATCTATGCAAGGAATGCAAG	chr22	+	41577597	41577616	chr22:41577238-41578237	SMDT1	0.374038	-0.19485
chr22:41577238-41578237-sg3	TGTTTCTGGAAAGGGTAGCA	chr22	+	41577659	41577678	chr22:41577238-41578237	SMDT1	0.0476803	1.22023
chr22:41577238-41578237-sg7	AGAGTGCACCACATTCTGCT	chr22	+	41577736	41577755	chr22:41577238-41578237	SMDT1	0.329723	-0.108372
chr22:41577238-41578237-sg10	GAGTGCACCACATTCTGCTA	chr22	+	41577737	41577756	chr22:41577238-41578237	SMDT1	0.590612	-0.609767
chr22:41577238-41578237-sg2	TTCCAGCTCCCTAAGACTAG	chr22	+	41577831	41577850	chr22:41577238-41578237	SMDT1	0.148784	0.505325
chr22:41577238-41578237-sg9	CTTACCAGCATCTTAATGTG	chr22	+	41577353	41577372	chr22:41577238-41578237	SREBF2	0.259545	0.161683
chr22:41577238-41578237-sg1	AGTGACCCCGCAGATATCCA	chr22	+	41577457	41577476	chr22:41577238-41578237	SREBF2	0.0819265	0.929754
chr22:41577238-41578237-sg6	CTGCTCCATGGATATCTGCG	chr22	-	41577465	41577484	chr22:41577238-41578237	SREBF2	0.304001	0.0384055
chr22:41577238-41578237-sg4	ACCTTAAGCTGGTTAGGTTG	chr22	-	41577540	41577559	chr22:41577238-41578237	SREBF2	0.468186	-0.303242
chr22:41577238-41578237-sg8	AGCACCAAGTGATCTATGCA	chr22	+	41577586	41577605	chr22:41577238-41578237	SREBF2	0.59605	-0.581149
chr22:41577238-41578237-sg5	ATCTATGCAAGGAATGCAAG	chr22	+	41577597	41577616	chr22:41577238-41578237	SREBF2	1.53632	-1.61289
chr22:41577238-41578237-sg3	TGTTTCTGGAAAGGGTAGCA	chr22	+	41577659	41577678	chr22:41577238-41578237	SREBF2	1.01421	-1.12509
chr22:41577238-41578237-sg7	AGAGTGCACCACATTCTGCT	chr22	+	41577736	41577755	chr22:41577238-41578237	SREBF2	1.06975	-1.21728
chr22:41577238-41578237-sg10	GAGTGCACCACATTCTGCTA	chr22	+	41577737	41577756	chr22:41577238-41578237	SREBF2	2.76965	-2.54944
chr22:41577238-41578237-sg2	TTCCAGCTCCCTAAGACTAG	chr22	+	41577831	41577850	chr22:41577238-41578237	SREBF2	1.79924	-1.83066
chr22:41577238-41578237-sg9	CTTACCAGCATCTTAATGTG	chr22	+	41577353	41577372	chr22:41577238-41578237	ST13	0.0693339	0.880336
chr22:41577238-41578237-sg1	AGTGACCCCGCAGATATCCA	chr22	+	41577457	41577476	chr22:41577238-41578237	ST13	0.04107	1.21679
chr22:41577238-41578237-sg6	CTGCTCCATGGATATCTGCG	chr22	-	41577465	41577484	chr22:41577238-41578237	ST13	0.0829981	0.776637
chr22:41577238-41578237-sg4	ACCTTAAGCTGGTTAGGTTG	chr22	-	41577540	41577559	chr22:41577238-41578237	ST13	0.117737	0.638927
chr22:41577238-41578237-sg8	AGCACCAAGTGATCTATGCA	chr22	+	41577586	41577605	chr22:41577238-41578237	ST13	0.550609	-0.607347
chr22:41577238-41578237-sg5	ATCTATGCAAGGAATGCAAG	chr22	+	41577597	41577616	chr22:41577238-41578237	ST13	0.122489	0.554529
chr22:41577238-41578237-sg3	TGTTTCTGGAAAGGGTAGCA	chr22	+	41577659	41577678	chr22:41577238-41578237	ST13	0.262349	0.0503781
chr22:41577238-41578237-sg7	AGAGTGCACCACATTCTGCT	chr22	+	41577736	41577755	chr22:41577238-41578237	ST13	0.161887	0.342135
chr22:41577238-41578237-sg10	GAGTGCACCACATTCTGCTA	chr22	+	41577737	41577756	chr22:41577238-41578237	ST13	0.344365	-0.205101
chr22:41577238-41578237-sg2	TTCCAGCTCCCTAAGACTAG	chr22	+	41577831	41577850	chr22:41577238-41578237	ST13	0.108873	0.64749
chr22:41577238-41578237-sg9	CTTACCAGCATCTTAATGTG	chr22	+	41577353	41577372	chr22:41577238-41578237	TAB1	0.231866	0.353325
chr22:41577238-41578237-sg1	AGTGACCCCGCAGATATCCA	chr22	+	41577457	41577476	chr22:41577238-41578237	TAB1	0.324594	-0.000352744
chr22:41577238-41578237-sg6	CTGCTCCATGGATATCTGCG	chr22	-	41577465	41577484	chr22:41577238-41578237	TAB1	0.00874674	2.46476
chr22:41577238-41578237-sg4	ACCTTAAGCTGGTTAGGTTG	chr22	-	41577540	41577559	chr22:41577238-41578237	TAB1	0.310321	-0.277816
chr22:41577238-41578237-sg8	AGCACCAAGTGATCTATGCA	chr22	+	41577586	41577605	chr22:41577238-41578237	TAB1	0.31976	0.0347447
chr22:41577238-41578237-sg5	ATCTATGCAAGGAATGCAAG	chr22	+	41577597	41577616	chr22:41577238-41578237	TAB1	0.0539547	1.34282
chr22:41577238-41578237-sg3	TGTTTCTGGAAAGGGTAGCA	chr22	+	41577659	41577678	chr22:41577238-41578237	TAB1	0.0895751	0.906767
chr22:41577238-41578237-sg7	AGAGTGCACCACATTCTGCT	chr22	+	41577736	41577755	chr22:41577238-41578237	TAB1	0.257334	0.410439
chr22:41577238-41578237-sg10	GAGTGCACCACATTCTGCTA	chr22	+	41577737	41577756	chr22:41577238-41578237	TAB1	0.328447	-0.0369209
chr22:41577238-41578237-sg2	TTCCAGCTCCCTAAGACTAG	chr22	+	41577831	41577850	chr22:41577238-41578237	TAB1	0.343609	-0.000307474
chr22:41577238-41578237-sg9	CTTACCAGCATCTTAATGTG	chr22	+	41577353	41577372	chr22:41577238-41578237	TCF20	0.0584623	1.10544
chr22:41577238-41578237-sg1	AGTGACCCCGCAGATATCCA	chr22	+	41577457	41577476	chr22:41577238-41578237	TCF20	0.268016	-0.0454524
chr22:41577238-41578237-sg6	CTGCTCCATGGATATCTGCG	chr22	-	41577465	41577484	chr22:41577238-41578237	TCF20	0.287121	-0.0245925
chr22:41577238-41578237-sg4	ACCTTAAGCTGGTTAGGTTG	chr22	-	41577540	41577559	chr22:41577238-41578237	TCF20	0.377085	-0.221878
chr22:41577238-41578237-sg8	AGCACCAAGTGATCTATGCA	chr22	+	41577586	41577605	chr22:41577238-41578237	TCF20	0.170171	0.368052
chr22:41577238-41578237-sg5	ATCTATGCAAGGAATGCAAG	chr22	+	41577597	41577616	chr22:41577238-41578237	TCF20	0.527501	-0.54611
chr22:41577238-41578237-sg3	TGTTTCTGGAAAGGGTAGCA	chr22	+	41577659	41577678	chr22:41577238-41578237	TCF20	0.198892	0.228173
chr22:41577238-41578237-sg7	AGAGTGCACCACATTCTGCT	chr22	+	41577736	41577755	chr22:41577238-41578237	TCF20	1.1801	-1.32269
chr22:41577238-41578237-sg10	GAGTGCACCACATTCTGCTA	chr22	+	41577737	41577756	chr22:41577238-41578237	TCF20	0.30779	-0.0886695
chr22:41577238-41578237-sg2	TTCCAGCTCCCTAAGACTAG	chr22	+	41577831	41577850	chr22:41577238-41578237	TCF20	0.175252	0.367009
chr22:41577238-41578237-sg9	CTTACCAGCATCTTAATGTG	chr22	+	41577353	41577372	chr22:41577238-41578237	TEF	0.347159	-0.000307803
chr22:41577238-41578237-sg1	AGTGACCCCGCAGATATCCA	chr22	+	41577457	41577476	chr22:41577238-41578237	TEF	0.802765	-0.424869
chr22:41577238-41578237-sg6	CTGCTCCATGGATATCTGCG	chr22	-	41577465	41577484	chr22:41577238-41578237	TEF	0.198964	0.64178
chr22:41577238-41578237-sg4	ACCTTAAGCTGGTTAGGTTG	chr22	-	41577540	41577559	chr22:41577238-41578237	TEF	1.40203	-1.26652
chr22:41577238-41578237-sg8	AGCACCAAGTGATCTATGCA	chr22	+	41577586	41577605	chr22:41577238-41578237	TEF	0.746552	-0.40456
chr22:41577238-41578237-sg5	ATCTATGCAAGGAATGCAAG	chr22	+	41577597	41577616	chr22:41577238-41578237	TEF	0.24442	0.382584
chr22:41577238-41578237-sg3	TGTTTCTGGAAAGGGTAGCA	chr22	+	41577659	41577678	chr22:41577238-41578237	TEF	0.140567	0.691974
chr22:41577238-41578237-sg7	AGAGTGCACCACATTCTGCT	chr22	+	41577736	41577755	chr22:41577238-41578237	TEF	0.0962591	0.862699
chr22:41577238-41578237-sg10	GAGTGCACCACATTCTGCTA	chr22	+	41577737	41577756	chr22:41577238-41578237	TEF	0.842906	-0.451835
chr22:41577238-41578237-sg2	TTCCAGCTCCCTAAGACTAG	chr22	+	41577831	41577850	chr22:41577238-41578237	TEF	0.259729	0.340142
chr22:41577238-41578237-sg9	CTTACCAGCATCTTAATGTG	chr22	+	41577353	41577372	chr22:41577238-41578237	TNRC6B	0.354414	-0.194066
chr22:41577238-41578237-sg1	AGTGACCCCGCAGATATCCA	chr22	+	41577457	41577476	chr22:41577238-41578237	TNRC6B	0.528533	-0.605009
chr22:41577238-41578237-sg6	CTGCTCCATGGATATCTGCG	chr22	-	41577465	41577484	chr22:41577238-41578237	TNRC6B	0.483503	-0.513175
chr22:41577238-41578237-sg4	ACCTTAAGCTGGTTAGGTTG	chr22	-	41577540	41577559	chr22:41577238-41578237	TNRC6B	0.740973	-0.932698
chr22:41577238-41578237-sg8	AGCACCAAGTGATCTATGCA	chr22	+	41577586	41577605	chr22:41577238-41578237	TNRC6B	1.17135	-1.49767
chr22:41577238-41578237-sg5	ATCTATGCAAGGAATGCAAG	chr22	+	41577597	41577616	chr22:41577238-41578237	TNRC6B	0.283133	-0.0103574
chr22:41577238-41578237-sg3	TGTTTCTGGAAAGGGTAGCA	chr22	+	41577659	41577678	chr22:41577238-41578237	TNRC6B	0.135691	0.585212
chr22:41577238-41578237-sg7	AGAGTGCACCACATTCTGCT	chr22	+	41577736	41577755	chr22:41577238-41578237	TNRC6B	0.168066	0.434656
chr22:41577238-41578237-sg10	GAGTGCACCACATTCTGCTA	chr22	+	41577737	41577756	chr22:41577238-41578237	TNRC6B	0.622911	-0.783274
chr22:41577238-41578237-sg2	TTCCAGCTCCCTAAGACTAG	chr22	+	41577831	41577850	chr22:41577238-41578237	TNRC6B	0.793286	-1.0564
chr22:41577238-41578237-sg9	CTTACCAGCATCTTAATGTG	chr22	+	41577353	41577372	chr22:41577238-41578237	TOB2	1.0547	-1.26904
chr22:41577238-41578237-sg1	AGTGACCCCGCAGATATCCA	chr22	+	41577457	41577476	chr22:41577238-41578237	TOB2	0.178322	0.333498
chr22:41577238-41578237-sg6	CTGCTCCATGGATATCTGCG	chr22	-	41577465	41577484	chr22:41577238-41578237	TOB2	0.631587	-0.708799
chr22:41577238-41578237-sg4	ACCTTAAGCTGGTTAGGTTG	chr22	-	41577540	41577559	chr22:41577238-41578237	TOB2	1.679	-2.02899
chr22:41577238-41578237-sg8	AGCACCAAGTGATCTATGCA	chr22	+	41577586	41577605	chr22:41577238-41578237	TOB2	0.0229611	1.71857
chr22:41577238-41578237-sg5	ATCTATGCAAGGAATGCAAG	chr22	+	41577597	41577616	chr22:41577238-41578237	TOB2	1.03551	-1.21853
chr22:41577238-41578237-sg3	TGTTTCTGGAAAGGGTAGCA	chr22	+	41577659	41577678	chr22:41577238-41578237	TOB2	0.800237	-0.982677
chr22:41577238-41578237-sg7	AGAGTGCACCACATTCTGCT	chr22	+	41577736	41577755	chr22:41577238-41578237	TOB2	0.965962	-1.13782
chr22:41577238-41578237-sg10	GAGTGCACCACATTCTGCTA	chr22	+	41577737	41577756	chr22:41577238-41578237	TOB2	0.443749	-0.359647
chr22:41577238-41578237-sg2	TTCCAGCTCCCTAAGACTAG	chr22	+	41577831	41577850	chr22:41577238-41578237	TOB2	1.35408	-1.51192
chr22:41577238-41578237-sg9	CTTACCAGCATCTTAATGTG	chr22	+	41577353	41577372	chr22:41577238-41578237	TSPO	0.0714878	0.926745
chr22:41577238-41578237-sg1	AGTGACCCCGCAGATATCCA	chr22	+	41577457	41577476	chr22:41577238-41578237	TSPO	0.277621	0.0428146
chr22:41577238-41578237-sg6	CTGCTCCATGGATATCTGCG	chr22	-	41577465	41577484	chr22:41577238-41578237	TSPO	1.1672	-1.3655
chr22:41577238-41578237-sg4	ACCTTAAGCTGGTTAGGTTG	chr22	-	41577540	41577559	chr22:41577238-41578237	TSPO	0.278556	-0.0238709
chr22:41577238-41578237-sg8	AGCACCAAGTGATCTATGCA	chr22	+	41577586	41577605	chr22:41577238-41578237	TSPO	0.466422	-0.407184
chr22:41577238-41578237-sg5	ATCTATGCAAGGAATGCAAG	chr22	+	41577597	41577616	chr22:41577238-41578237	TSPO	0.479926	-0.425567
chr22:41577238-41578237-sg3	TGTTTCTGGAAAGGGTAGCA	chr22	+	41577659	41577678	chr22:41577238-41578237	TSPO	0.479594	-0.415966
chr22:41577238-41578237-sg7	AGAGTGCACCACATTCTGCT	chr22	+	41577736	41577755	chr22:41577238-41578237	TSPO	0.108422	0.656588
chr22:41577238-41578237-sg10	GAGTGCACCACATTCTGCTA	chr22	+	41577737	41577756	chr22:41577238-41578237	TSPO	0.23683	0.0919427
chr22:41577238-41578237-sg2	TTCCAGCTCCCTAAGACTAG	chr22	+	41577831	41577850	chr22:41577238-41578237	TSPO	0.240222	0.0876321
chr22:41577238-41578237-sg9	CTTACCAGCATCTTAATGTG	chr22	+	41577353	41577372	chr22:41577238-41578237	TTLL1	0.0163588	2.0906
chr22:41577238-41578237-sg1	AGTGACCCCGCAGATATCCA	chr22	+	41577457	41577476	chr22:41577238-41578237	TTLL1	0.201097	0.277593
chr22:41577238-41578237-sg6	CTGCTCCATGGATATCTGCG	chr22	-	41577465	41577484	chr22:41577238-41578237	TTLL1	0.140442	0.667928
chr22:41577238-41578237-sg4	ACCTTAAGCTGGTTAGGTTG	chr22	-	41577540	41577559	chr22:41577238-41578237	TTLL1	0.364404	-0.328834
chr22:41577238-41578237-sg8	AGCACCAAGTGATCTATGCA	chr22	+	41577586	41577605	chr22:41577238-41578237	TTLL1	0.168439	0.344678
chr22:41577238-41578237-sg5	ATCTATGCAAGGAATGCAAG	chr22	+	41577597	41577616	chr22:41577238-41578237	TTLL1	1.12272	-0.910643
chr22:41577238-41578237-sg3	TGTTTCTGGAAAGGGTAGCA	chr22	+	41577659	41577678	chr22:41577238-41578237	TTLL1	0.289354	-0.116673
chr22:41577238-41578237-sg7	AGAGTGCACCACATTCTGCT	chr22	+	41577736	41577755	chr22:41577238-41578237	TTLL1	0.376781	-0.000284364
chr22:41577238-41578237-sg10	GAGTGCACCACATTCTGCTA	chr22	+	41577737	41577756	chr22:41577238-41578237	TTLL1	1.09424	-0.932206
chr22:41577238-41578237-sg2	TTCCAGCTCCCTAAGACTAG	chr22	+	41577831	41577850	chr22:41577238-41578237	TTLL1	0.0373342	1.55605
chr22:41577238-41578237-sg9	CTTACCAGCATCTTAATGTG	chr22	+	41577353	41577372	chr22:41577238-41578237	TTLL12	0.315561	-0.197879
chr22:41577238-41578237-sg1	AGTGACCCCGCAGATATCCA	chr22	+	41577457	41577476	chr22:41577238-41578237	TTLL12	0.38369	-0.328414
chr22:41577238-41578237-sg6	CTGCTCCATGGATATCTGCG	chr22	-	41577465	41577484	chr22:41577238-41578237	TTLL12	0.120414	0.639811
chr22:41577238-41578237-sg4	ACCTTAAGCTGGTTAGGTTG	chr22	-	41577540	41577559	chr22:41577238-41578237	TTLL12	0.178739	0.308065
chr22:41577238-41578237-sg8	AGCACCAAGTGATCTATGCA	chr22	+	41577586	41577605	chr22:41577238-41578237	TTLL12	0.359838	-0.228815
chr22:41577238-41578237-sg5	ATCTATGCAAGGAATGCAAG	chr22	+	41577597	41577616	chr22:41577238-41578237	TTLL12	1.36633	-1.44797
chr22:41577238-41578237-sg3	TGTTTCTGGAAAGGGTAGCA	chr22	+	41577659	41577678	chr22:41577238-41578237	TTLL12	0.477474	-0.458747
chr22:41577238-41578237-sg7	AGAGTGCACCACATTCTGCT	chr22	+	41577736	41577755	chr22:41577238-41578237	TTLL12	0.082281	0.978242
chr22:41577238-41578237-sg10	GAGTGCACCACATTCTGCTA	chr22	+	41577737	41577756	chr22:41577238-41578237	TTLL12	0.582596	-0.683149
chr22:41577238-41578237-sg2	TTCCAGCTCCCTAAGACTAG	chr22	+	41577831	41577850	chr22:41577238-41578237	TTLL12	0.0734849	1.02514
chr22:41577238-41578237-sg9	CTTACCAGCATCTTAATGTG	chr22	+	41577353	41577372	chr22:41577238-41578237	XPNPEP3	0.731438	-0.924273
chr22:41577238-41578237-sg1	AGTGACCCCGCAGATATCCA	chr22	+	41577457	41577476	chr22:41577238-41578237	XPNPEP3	0.133575	0.494187
chr22:41577238-41578237-sg6	CTGCTCCATGGATATCTGCG	chr22	-	41577465	41577484	chr22:41577238-41578237	XPNPEP3	1.26862	-1.35453
chr22:41577238-41578237-sg4	ACCTTAAGCTGGTTAGGTTG	chr22	-	41577540	41577559	chr22:41577238-41578237	XPNPEP3	0.594332	-0.656327
chr22:41577238-41578237-sg8	AGCACCAAGTGATCTATGCA	chr22	+	41577586	41577605	chr22:41577238-41578237	XPNPEP3	0.021533	1.80983
chr22:41577238-41578237-sg5	ATCTATGCAAGGAATGCAAG	chr22	+	41577597	41577616	chr22:41577238-41578237	XPNPEP3	0.490958	-0.507818
chr22:41577238-41578237-sg3	TGTTTCTGGAAAGGGTAGCA	chr22	+	41577659	41577678	chr22:41577238-41578237	XPNPEP3	0.445601	-0.425274
chr22:41577238-41578237-sg7	AGAGTGCACCACATTCTGCT	chr22	+	41577736	41577755	chr22:41577238-41578237	XPNPEP3	0.333671	-0.284152
chr22:41577238-41578237-sg10	GAGTGCACCACATTCTGCTA	chr22	+	41577737	41577756	chr22:41577238-41578237	XPNPEP3	0.000963704	2.90055
chr22:41577238-41578237-sg2	TTCCAGCTCCCTAAGACTAG	chr22	+	41577831	41577850	chr22:41577238-41578237	XPNPEP3	0.0475786	1.09368
chr22:41577238-41578237-sg9	CTTACCAGCATCTTAATGTG	chr22	+	41577353	41577372	chr22:41577238-41578237	XRCC6	0.0244527	1.61586
chr22:41577238-41578237-sg1	AGTGACCCCGCAGATATCCA	chr22	+	41577457	41577476	chr22:41577238-41578237	XRCC6	0.179806	0.402425
chr22:41577238-41578237-sg6	CTGCTCCATGGATATCTGCG	chr22	-	41577465	41577484	chr22:41577238-41578237	XRCC6	1.13988	-1.50969
chr22:41577238-41578237-sg4	ACCTTAAGCTGGTTAGGTTG	chr22	-	41577540	41577559	chr22:41577238-41578237	XRCC6	2.13382	-2.47228
chr22:41577238-41578237-sg8	AGCACCAAGTGATCTATGCA	chr22	+	41577586	41577605	chr22:41577238-41578237	XRCC6	0.116982	0.639419
chr22:41577238-41578237-sg5	ATCTATGCAAGGAATGCAAG	chr22	+	41577597	41577616	chr22:41577238-41578237	XRCC6	0.289503	-0.0698406
chr22:41577238-41578237-sg3	TGTTTCTGGAAAGGGTAGCA	chr22	+	41577659	41577678	chr22:41577238-41578237	XRCC6	0.779162	-0.989866
chr22:41577238-41578237-sg7	AGAGTGCACCACATTCTGCT	chr22	+	41577736	41577755	chr22:41577238-41578237	XRCC6	0.0303411	1.41635
chr22:41577238-41578237-sg10	GAGTGCACCACATTCTGCTA	chr22	+	41577737	41577756	chr22:41577238-41578237	XRCC6	0.0506375	1.05918
chr22:41577238-41578237-sg2	TTCCAGCTCCCTAAGACTAG	chr22	+	41577831	41577850	chr22:41577238-41578237	XRCC6	0.0722548	0.847265
chr22:41577238-41578237-sg9	CTTACCAGCATCTTAATGTG	chr22	+	41577353	41577372	chr22:41577238-41578237	ZC3H7B	0.244901	0.00428744
chr22:41577238-41578237-sg1	AGTGACCCCGCAGATATCCA	chr22	+	41577457	41577476	chr22:41577238-41578237	ZC3H7B	0.260623	-0.0708599
chr22:41577238-41578237-sg6	CTGCTCCATGGATATCTGCG	chr22	-	41577465	41577484	chr22:41577238-41578237	ZC3H7B	0.0197457	1.92337
chr22:41577238-41578237-sg4	ACCTTAAGCTGGTTAGGTTG	chr22	-	41577540	41577559	chr22:41577238-41578237	ZC3H7B	0.567864	-0.684952
chr22:41577238-41578237-sg8	AGCACCAAGTGATCTATGCA	chr22	+	41577586	41577605	chr22:41577238-41578237	ZC3H7B	0.418527	-0.403649
chr22:41577238-41578237-sg5	ATCTATGCAAGGAATGCAAG	chr22	+	41577597	41577616	chr22:41577238-41578237	ZC3H7B	0.408669	-0.418212
chr22:41577238-41578237-sg3	TGTTTCTGGAAAGGGTAGCA	chr22	+	41577659	41577678	chr22:41577238-41578237	ZC3H7B	0.0321911	1.40558
chr22:41577238-41578237-sg7	AGAGTGCACCACATTCTGCT	chr22	+	41577736	41577755	chr22:41577238-41578237	ZC3H7B	0.368641	-0.28702
chr22:41577238-41578237-sg10	GAGTGCACCACATTCTGCTA	chr22	+	41577737	41577756	chr22:41577238-41578237	ZC3H7B	0.726621	-0.877148
chr22:41577238-41578237-sg2	TTCCAGCTCCCTAAGACTAG	chr22	+	41577831	41577850	chr22:41577238-41578237	ZC3H7B	0.401959	-0.383845
chr22:46226734-46227733-sg5	CTACTGCACATAATGCTGCT	chr22	-	46226802	46226821	chr22:46226734-46227733	ARHGAP8	1.84122	-1.68921
chr22:46226734-46227733-sg3	GGTGTCCACCAAAGGATGAG	chr22	+	46226843	46226862	chr22:46226734-46227733	ARHGAP8	0.874245	-1.01953
chr22:46226734-46227733-sg4	ATGAGTCAGCTTTAAAAGGA	chr22	+	46226900	46226919	chr22:46226734-46227733	ARHGAP8	0.025705	1.52788
chr22:46226734-46227733-sg7	ATAAGCTGACACGGTATGAC	chr22	-	46226987	46227006	chr22:46226734-46227733	ARHGAP8	0.149311	0.444221
chr22:46226734-46227733-sg10	CTCTTATAAATAAGCTGACA	chr22	-	46226996	46227015	chr22:46226734-46227733	ARHGAP8	0.607356	-0.675495
chr22:46226734-46227733-sg1	GAAAGTAGAGTGCTTGCCAG	chr22	+	46227046	46227065	chr22:46226734-46227733	ARHGAP8	0.347265	-0.155815
chr22:46226734-46227733-sg9	TCAGTTTACAAGACGAGTTG	chr22	+	46227116	46227135	chr22:46226734-46227733	ARHGAP8	0.735439	-0.873313
chr22:46226734-46227733-sg8	CTATACTAAAGAGTACACAT	chr22	-	46227192	46227211	chr22:46226734-46227733	ARHGAP8	1.52574	-1.55392
chr22:46226734-46227733-sg2	AGACATACAGGAAAAGTCTG	chr22	-	46227302	46227321	chr22:46226734-46227733	ARHGAP8	0.0443388	1.24182
chr22:46226734-46227733-sg6	TTCTAATTAATCATTCTTCA	chr22	+	46227357	46227376	chr22:46226734-46227733	ARHGAP8	0.311281	-0.094582
chr22:46226734-46227733-sg5	CTACTGCACATAATGCTGCT	chr22	-	46226802	46226821	chr22:46226734-46227733	ATXN10	0.307581	-0.0949666
chr22:46226734-46227733-sg3	GGTGTCCACCAAAGGATGAG	chr22	+	46226843	46226862	chr22:46226734-46227733	ATXN10	1.00539	-1.28238
chr22:46226734-46227733-sg4	ATGAGTCAGCTTTAAAAGGA	chr22	+	46226900	46226919	chr22:46226734-46227733	ATXN10	0.743221	-0.913645
chr22:46226734-46227733-sg7	ATAAGCTGACACGGTATGAC	chr22	-	46226987	46227006	chr22:46226734-46227733	ATXN10	0.262184	0.0436578
chr22:46226734-46227733-sg10	CTCTTATAAATAAGCTGACA	chr22	-	46226996	46227015	chr22:46226734-46227733	ATXN10	0.051475	1.18567
chr22:46226734-46227733-sg1	GAAAGTAGAGTGCTTGCCAG	chr22	+	46227046	46227065	chr22:46226734-46227733	ATXN10	0.0450504	1.35775
chr22:46226734-46227733-sg9	TCAGTTTACAAGACGAGTTG	chr22	+	46227116	46227135	chr22:46226734-46227733	ATXN10	0.0274309	1.58879
chr22:46226734-46227733-sg8	CTATACTAAAGAGTACACAT	chr22	-	46227192	46227211	chr22:46226734-46227733	ATXN10	2.28291	-2.35188
chr22:46226734-46227733-sg2	AGACATACAGGAAAAGTCTG	chr22	-	46227302	46227321	chr22:46226734-46227733	ATXN10	1.16173	-1.49784
chr22:46226734-46227733-sg6	TTCTAATTAATCATTCTTCA	chr22	+	46227357	46227376	chr22:46226734-46227733	ATXN10	0.178927	0.367561
chr22:46226734-46227733-sg5	CTACTGCACATAATGCTGCT	chr22	-	46226802	46226821	chr22:46226734-46227733	CDPF1	1.65748	-0.000252603
chr22:46226734-46227733-sg3	GGTGTCCACCAAAGGATGAG	chr22	+	46226843	46226862	chr22:46226734-46227733	CDPF1	0.649045	-0.0656274
chr22:46226734-46227733-sg4	ATGAGTCAGCTTTAAAAGGA	chr22	+	46226900	46226919	chr22:46226734-46227733	CDPF1	0.656034	-0.000276224
chr22:46226734-46227733-sg7	ATAAGCTGACACGGTATGAC	chr22	-	46226987	46227006	chr22:46226734-46227733	CDPF1	0.445266	-0.000307181
chr22:46226734-46227733-sg10	CTCTTATAAATAAGCTGACA	chr22	-	46226996	46227015	chr22:46226734-46227733	CDPF1	0.51713	0.029005
chr22:46226734-46227733-sg1	GAAAGTAGAGTGCTTGCCAG	chr22	+	46227046	46227065	chr22:46226734-46227733	CDPF1	0.0110817	2.25594
chr22:46226734-46227733-sg9	TCAGTTTACAAGACGAGTTG	chr22	+	46227116	46227135	chr22:46226734-46227733	CDPF1	0.859003	-0.658002
chr22:46226734-46227733-sg8	CTATACTAAAGAGTACACAT	chr22	-	46227192	46227211	chr22:46226734-46227733	CDPF1	0.713697	-0.0615379
chr22:46226734-46227733-sg2	AGACATACAGGAAAAGTCTG	chr22	-	46227302	46227321	chr22:46226734-46227733	CDPF1	1.65445	-0.00024415
chr22:46226734-46227733-sg6	TTCTAATTAATCATTCTTCA	chr22	+	46227357	46227376	chr22:46226734-46227733	CDPF1	0.222644	0.44218
chr22:46226734-46227733-sg5	CTACTGCACATAATGCTGCT	chr22	-	46226802	46226821	chr22:46226734-46227733	CELSR1	0.098126	0.801619
chr22:46226734-46227733-sg3	GGTGTCCACCAAAGGATGAG	chr22	+	46226843	46226862	chr22:46226734-46227733	CELSR1	0.03604	1.52703
chr22:46226734-46227733-sg4	ATGAGTCAGCTTTAAAAGGA	chr22	+	46226900	46226919	chr22:46226734-46227733	CELSR1	0.00601908	2.53825
chr22:46226734-46227733-sg7	ATAAGCTGACACGGTATGAC	chr22	-	46226987	46227006	chr22:46226734-46227733	CELSR1	0.00963075	2.29393
chr22:46226734-46227733-sg10	CTCTTATAAATAAGCTGACA	chr22	-	46226996	46227015	chr22:46226734-46227733	CELSR1	0.31972	-0.0696266
chr22:46226734-46227733-sg1	GAAAGTAGAGTGCTTGCCAG	chr22	+	46227046	46227065	chr22:46226734-46227733	CELSR1	0.747054	-0.844383
chr22:46226734-46227733-sg9	TCAGTTTACAAGACGAGTTG	chr22	+	46227116	46227135	chr22:46226734-46227733	CELSR1	0.108024	0.768842
chr22:46226734-46227733-sg8	CTATACTAAAGAGTACACAT	chr22	-	46227192	46227211	chr22:46226734-46227733	CELSR1	0.423345	-0.323949
chr22:46226734-46227733-sg2	AGACATACAGGAAAAGTCTG	chr22	-	46227302	46227321	chr22:46226734-46227733	CELSR1	0.17627	0.33856
chr22:46226734-46227733-sg6	TTCTAATTAATCATTCTTCA	chr22	+	46227357	46227376	chr22:46226734-46227733	CELSR1	0.624746	-0.674123
chr22:46226734-46227733-sg5	CTACTGCACATAATGCTGCT	chr22	-	46226802	46226821	chr22:46226734-46227733	CERK	0.4017	-0.000255612
chr22:46226734-46227733-sg3	GGTGTCCACCAAAGGATGAG	chr22	+	46226843	46226862	chr22:46226734-46227733	CERK	0.252714	0.312335
chr22:46226734-46227733-sg4	ATGAGTCAGCTTTAAAAGGA	chr22	+	46226900	46226919	chr22:46226734-46227733	CERK	0.0776023	1.19225
chr22:46226734-46227733-sg7	ATAAGCTGACACGGTATGAC	chr22	-	46226987	46227006	chr22:46226734-46227733	CERK	0.119274	0.797498
chr22:46226734-46227733-sg10	CTCTTATAAATAAGCTGACA	chr22	-	46226996	46227015	chr22:46226734-46227733	CERK	0.576858	-0.263651
chr22:46226734-46227733-sg1	GAAAGTAGAGTGCTTGCCAG	chr22	+	46227046	46227065	chr22:46226734-46227733	CERK	0.223011	0.164489
chr22:46226734-46227733-sg9	TCAGTTTACAAGACGAGTTG	chr22	+	46227116	46227135	chr22:46226734-46227733	CERK	0.0594217	1.20339
chr22:46226734-46227733-sg8	CTATACTAAAGAGTACACAT	chr22	-	46227192	46227211	chr22:46226734-46227733	CERK	0.20866	0.449126
chr22:46226734-46227733-sg2	AGACATACAGGAAAAGTCTG	chr22	-	46227302	46227321	chr22:46226734-46227733	CERK	0.173049	0.717813
chr22:46226734-46227733-sg6	TTCTAATTAATCATTCTTCA	chr22	+	46227357	46227376	chr22:46226734-46227733	CERK	0.314638	-0.000345514
chr22:46226734-46227733-sg5	CTACTGCACATAATGCTGCT	chr22	-	46226802	46226821	chr22:46226734-46227733	FAM118A	0.0158673	2.04981
chr22:46226734-46227733-sg3	GGTGTCCACCAAAGGATGAG	chr22	+	46226843	46226862	chr22:46226734-46227733	FAM118A	0.0244372	1.82566
chr22:46226734-46227733-sg4	ATGAGTCAGCTTTAAAAGGA	chr22	+	46226900	46226919	chr22:46226734-46227733	FAM118A	0.284812	-0.117237
chr22:46226734-46227733-sg7	ATAAGCTGACACGGTATGAC	chr22	-	46226987	46227006	chr22:46226734-46227733	FAM118A	0.145134	0.495947
chr22:46226734-46227733-sg10	CTCTTATAAATAAGCTGACA	chr22	-	46226996	46227015	chr22:46226734-46227733	FAM118A	0.265238	-0.0490108
chr22:46226734-46227733-sg1	GAAAGTAGAGTGCTTGCCAG	chr22	+	46227046	46227065	chr22:46226734-46227733	FAM118A	0.246239	0.0187532
chr22:46226734-46227733-sg9	TCAGTTTACAAGACGAGTTG	chr22	+	46227116	46227135	chr22:46226734-46227733	FAM118A	0.0681111	1.043
chr22:46226734-46227733-sg8	CTATACTAAAGAGTACACAT	chr22	-	46227192	46227211	chr22:46226734-46227733	FAM118A	0.331645	-0.217763
chr22:46226734-46227733-sg2	AGACATACAGGAAAAGTCTG	chr22	-	46227302	46227321	chr22:46226734-46227733	FAM118A	0.191887	0.278834
chr22:46226734-46227733-sg6	TTCTAATTAATCATTCTTCA	chr22	+	46227357	46227376	chr22:46226734-46227733	FAM118A	0.228708	0.11105
chr22:46226734-46227733-sg5	CTACTGCACATAATGCTGCT	chr22	-	46226802	46226821	chr22:46226734-46227733	FBLN1	0.509655	-0.510272
chr22:46226734-46227733-sg3	GGTGTCCACCAAAGGATGAG	chr22	+	46226843	46226862	chr22:46226734-46227733	FBLN1	0.90283	-1.0636
chr22:46226734-46227733-sg4	ATGAGTCAGCTTTAAAAGGA	chr22	+	46226900	46226919	chr22:46226734-46227733	FBLN1	0.531613	-0.588134
chr22:46226734-46227733-sg7	ATAAGCTGACACGGTATGAC	chr22	-	46226987	46227006	chr22:46226734-46227733	FBLN1	0.799513	-0.944582
chr22:46226734-46227733-sg10	CTCTTATAAATAAGCTGACA	chr22	-	46226996	46227015	chr22:46226734-46227733	FBLN1	0.446796	-0.391648
chr22:46226734-46227733-sg1	GAAAGTAGAGTGCTTGCCAG	chr22	+	46227046	46227065	chr22:46226734-46227733	FBLN1	0.0694942	1.08623
chr22:46226734-46227733-sg9	TCAGTTTACAAGACGAGTTG	chr22	+	46227116	46227135	chr22:46226734-46227733	FBLN1	0.905673	-1.11217
chr22:46226734-46227733-sg8	CTATACTAAAGAGTACACAT	chr22	-	46227192	46227211	chr22:46226734-46227733	FBLN1	1.99123	-2.04931
chr22:46226734-46227733-sg2	AGACATACAGGAAAAGTCTG	chr22	-	46227302	46227321	chr22:46226734-46227733	FBLN1	0.104523	0.777103
chr22:46226734-46227733-sg6	TTCTAATTAATCATTCTTCA	chr22	+	46227357	46227376	chr22:46226734-46227733	FBLN1	0.385745	-0.235933
chr22:46226734-46227733-sg5	CTACTGCACATAATGCTGCT	chr22	-	46226802	46226821	chr22:46226734-46227733	GRAMD4	0.658646	-0.286811
chr22:46226734-46227733-sg3	GGTGTCCACCAAAGGATGAG	chr22	+	46226843	46226862	chr22:46226734-46227733	GRAMD4	0.306563	0.0991604
chr22:46226734-46227733-sg4	ATGAGTCAGCTTTAAAAGGA	chr22	+	46226900	46226919	chr22:46226734-46227733	GRAMD4	0.286064	0.226018
chr22:46226734-46227733-sg7	ATAAGCTGACACGGTATGAC	chr22	-	46226987	46227006	chr22:46226734-46227733	GRAMD4	1.02023	-0.750792
chr22:46226734-46227733-sg10	CTCTTATAAATAAGCTGACA	chr22	-	46226996	46227015	chr22:46226734-46227733	GRAMD4	0.695322	-0.465023
chr22:46226734-46227733-sg1	GAAAGTAGAGTGCTTGCCAG	chr22	+	46227046	46227065	chr22:46226734-46227733	GRAMD4	0.143351	0.460454
chr22:46226734-46227733-sg9	TCAGTTTACAAGACGAGTTG	chr22	+	46227116	46227135	chr22:46226734-46227733	GRAMD4	0.0840197	0.88819
chr22:46226734-46227733-sg8	CTATACTAAAGAGTACACAT	chr22	-	46227192	46227211	chr22:46226734-46227733	GRAMD4	0.394279	-0.000302738
chr22:46226734-46227733-sg2	AGACATACAGGAAAAGTCTG	chr22	-	46227302	46227321	chr22:46226734-46227733	GRAMD4	0.690927	-0.308086
chr22:46226734-46227733-sg6	TTCTAATTAATCATTCTTCA	chr22	+	46227357	46227376	chr22:46226734-46227733	GRAMD4	0.0903666	0.924645
chr22:46226734-46227733-sg5	CTACTGCACATAATGCTGCT	chr22	-	46226802	46226821	chr22:46226734-46227733	GTSE1	0.770285	-0.439078
chr22:46226734-46227733-sg3	GGTGTCCACCAAAGGATGAG	chr22	+	46226843	46226862	chr22:46226734-46227733	GTSE1	0.371989	-0.151923
chr22:46226734-46227733-sg4	ATGAGTCAGCTTTAAAAGGA	chr22	+	46226900	46226919	chr22:46226734-46227733	GTSE1	0.0751325	1.33121
chr22:46226734-46227733-sg7	ATAAGCTGACACGGTATGAC	chr22	-	46226987	46227006	chr22:46226734-46227733	GTSE1	0.420598	-0.333048
chr22:46226734-46227733-sg10	CTCTTATAAATAAGCTGACA	chr22	-	46226996	46227015	chr22:46226734-46227733	GTSE1	0.585627	-0.461268
chr22:46226734-46227733-sg1	GAAAGTAGAGTGCTTGCCAG	chr22	+	46227046	46227065	chr22:46226734-46227733	GTSE1	1.42942	-1.35085
chr22:46226734-46227733-sg9	TCAGTTTACAAGACGAGTTG	chr22	+	46227116	46227135	chr22:46226734-46227733	GTSE1	1.50605	-1.38911
chr22:46226734-46227733-sg8	CTATACTAAAGAGTACACAT	chr22	-	46227192	46227211	chr22:46226734-46227733	GTSE1	0.139105	0.819281
chr22:46226734-46227733-sg2	AGACATACAGGAAAAGTCTG	chr22	-	46227302	46227321	chr22:46226734-46227733	GTSE1	0.351571	-0.000250401
chr22:46226734-46227733-sg6	TTCTAATTAATCATTCTTCA	chr22	+	46227357	46227376	chr22:46226734-46227733	GTSE1	1.09961	-1.03581
chr22:46226734-46227733-sg5	CTACTGCACATAATGCTGCT	chr22	-	46226802	46226821	chr22:46226734-46227733	KIAA0930	0.117998	0.659574
chr22:46226734-46227733-sg3	GGTGTCCACCAAAGGATGAG	chr22	+	46226843	46226862	chr22:46226734-46227733	KIAA0930	0.456273	-0.483187
chr22:46226734-46227733-sg4	ATGAGTCAGCTTTAAAAGGA	chr22	+	46226900	46226919	chr22:46226734-46227733	KIAA0930	0.417536	-0.390745
chr22:46226734-46227733-sg7	ATAAGCTGACACGGTATGAC	chr22	-	46226987	46227006	chr22:46226734-46227733	KIAA0930	0.0147251	1.93808
chr22:46226734-46227733-sg10	CTCTTATAAATAAGCTGACA	chr22	-	46226996	46227015	chr22:46226734-46227733	KIAA0930	0.27182	-0.0277896
chr22:46226734-46227733-sg1	GAAAGTAGAGTGCTTGCCAG	chr22	+	46227046	46227065	chr22:46226734-46227733	KIAA0930	0.469704	-0.437269
chr22:46226734-46227733-sg9	TCAGTTTACAAGACGAGTTG	chr22	+	46227116	46227135	chr22:46226734-46227733	KIAA0930	0.282119	0.00435126
chr22:46226734-46227733-sg8	CTATACTAAAGAGTACACAT	chr22	-	46227192	46227211	chr22:46226734-46227733	KIAA0930	0.241263	0.0923402
chr22:46226734-46227733-sg2	AGACATACAGGAAAAGTCTG	chr22	-	46227302	46227321	chr22:46226734-46227733	KIAA0930	0.172932	0.331999
chr22:46226734-46227733-sg6	TTCTAATTAATCATTCTTCA	chr22	+	46227357	46227376	chr22:46226734-46227733	KIAA0930	0.330488	-0.143742
chr22:46226734-46227733-sg5	CTACTGCACATAATGCTGCT	chr22	-	46226802	46226821	chr22:46226734-46227733	LINC00899	0.637643	0.0805256
chr22:46226734-46227733-sg3	GGTGTCCACCAAAGGATGAG	chr22	+	46226843	46226862	chr22:46226734-46227733	LINC00899	0.186341	0.657877
chr22:46226734-46227733-sg4	ATGAGTCAGCTTTAAAAGGA	chr22	+	46226900	46226919	chr22:46226734-46227733	LINC00899	0.00179196	3.11956
chr22:46226734-46227733-sg7	ATAAGCTGACACGGTATGAC	chr22	-	46226987	46227006	chr22:46226734-46227733	LINC00899	0.240823	0.43003
chr22:46226734-46227733-sg10	CTCTTATAAATAAGCTGACA	chr22	-	46226996	46227015	chr22:46226734-46227733	LINC00899	0.366148	-0.000284778
chr22:46226734-46227733-sg1	GAAAGTAGAGTGCTTGCCAG	chr22	+	46227046	46227065	chr22:46226734-46227733	LINC00899	0.31482	-0.000374104
chr22:46226734-46227733-sg9	TCAGTTTACAAGACGAGTTG	chr22	+	46227116	46227135	chr22:46226734-46227733	LINC00899	0.162178	0.482228
chr22:46226734-46227733-sg8	CTATACTAAAGAGTACACAT	chr22	-	46227192	46227211	chr22:46226734-46227733	LINC00899	0.609624	-0.197862
chr22:46226734-46227733-sg2	AGACATACAGGAAAAGTCTG	chr22	-	46227302	46227321	chr22:46226734-46227733	LINC00899	0.0883025	1.09052
chr22:46226734-46227733-sg6	TTCTAATTAATCATTCTTCA	chr22	+	46227357	46227376	chr22:46226734-46227733	LINC00899	0.410327	-0.00034312
chr22:46226734-46227733-sg5	CTACTGCACATAATGCTGCT	chr22	-	46226802	46226821	chr22:46226734-46227733	NUP50	0.58174	-0.688087
chr22:46226734-46227733-sg3	GGTGTCCACCAAAGGATGAG	chr22	+	46226843	46226862	chr22:46226734-46227733	NUP50	0.0370501	1.30671
chr22:46226734-46227733-sg4	ATGAGTCAGCTTTAAAAGGA	chr22	+	46226900	46226919	chr22:46226734-46227733	NUP50	0.0877731	0.827368
chr22:46226734-46227733-sg7	ATAAGCTGACACGGTATGAC	chr22	-	46226987	46227006	chr22:46226734-46227733	NUP50	0.526785	-0.557743
chr22:46226734-46227733-sg10	CTCTTATAAATAAGCTGACA	chr22	-	46226996	46227015	chr22:46226734-46227733	NUP50	0.732862	-0.895156
chr22:46226734-46227733-sg1	GAAAGTAGAGTGCTTGCCAG	chr22	+	46227046	46227065	chr22:46226734-46227733	NUP50	0.060991	1.15779
chr22:46226734-46227733-sg9	TCAGTTTACAAGACGAGTTG	chr22	+	46227116	46227135	chr22:46226734-46227733	NUP50	0.047247	1.30179
chr22:46226734-46227733-sg8	CTATACTAAAGAGTACACAT	chr22	-	46227192	46227211	chr22:46226734-46227733	NUP50	0.127636	0.583671
chr22:46226734-46227733-sg2	AGACATACAGGAAAAGTCTG	chr22	-	46227302	46227321	chr22:46226734-46227733	NUP50	0.0136182	1.81667
chr22:46226734-46227733-sg6	TTCTAATTAATCATTCTTCA	chr22	+	46227357	46227376	chr22:46226734-46227733	NUP50	0.679597	-0.809457
chr22:46226734-46227733-sg5	CTACTGCACATAATGCTGCT	chr22	-	46226802	46226821	chr22:46226734-46227733	PARVB	0.302405	-0.00026332
chr22:46226734-46227733-sg3	GGTGTCCACCAAAGGATGAG	chr22	+	46226843	46226862	chr22:46226734-46227733	PARVB	0.527383	-0.614555
chr22:46226734-46227733-sg4	ATGAGTCAGCTTTAAAAGGA	chr22	+	46226900	46226919	chr22:46226734-46227733	PARVB	0.0574168	1.26597
chr22:46226734-46227733-sg7	ATAAGCTGACACGGTATGAC	chr22	-	46226987	46227006	chr22:46226734-46227733	PARVB	0.343709	-0.270132
chr22:46226734-46227733-sg10	CTCTTATAAATAAGCTGACA	chr22	-	46226996	46227015	chr22:46226734-46227733	PARVB	0.231371	0.134668
chr22:46226734-46227733-sg1	GAAAGTAGAGTGCTTGCCAG	chr22	+	46227046	46227065	chr22:46226734-46227733	PARVB	1.33661	-1.34975
chr22:46226734-46227733-sg9	TCAGTTTACAAGACGAGTTG	chr22	+	46227116	46227135	chr22:46226734-46227733	PARVB	0.0249231	1.82864
chr22:46226734-46227733-sg8	CTATACTAAAGAGTACACAT	chr22	-	46227192	46227211	chr22:46226734-46227733	PARVB	0.269128	-0.0192505
chr22:46226734-46227733-sg2	AGACATACAGGAAAAGTCTG	chr22	-	46227302	46227321	chr22:46226734-46227733	PARVB	0.165012	0.48409
chr22:46226734-46227733-sg6	TTCTAATTAATCATTCTTCA	chr22	+	46227357	46227376	chr22:46226734-46227733	PARVB	0.0528843	1.33775
chr22:46226734-46227733-sg5	CTACTGCACATAATGCTGCT	chr22	-	46226802	46226821	chr22:46226734-46227733	PPARA	0.173493	0.34044
chr22:46226734-46227733-sg3	GGTGTCCACCAAAGGATGAG	chr22	+	46226843	46226862	chr22:46226734-46227733	PPARA	0.425408	-0.353716
chr22:46226734-46227733-sg4	ATGAGTCAGCTTTAAAAGGA	chr22	+	46226900	46226919	chr22:46226734-46227733	PPARA	0.316096	-0.137843
chr22:46226734-46227733-sg7	ATAAGCTGACACGGTATGAC	chr22	-	46226987	46227006	chr22:46226734-46227733	PPARA	0.0194821	1.87182
chr22:46226734-46227733-sg10	CTCTTATAAATAAGCTGACA	chr22	-	46226996	46227015	chr22:46226734-46227733	PPARA	0.135024	0.520404
chr22:46226734-46227733-sg1	GAAAGTAGAGTGCTTGCCAG	chr22	+	46227046	46227065	chr22:46226734-46227733	PPARA	0.325703	-0.0636353
chr22:46226734-46227733-sg9	TCAGTTTACAAGACGAGTTG	chr22	+	46227116	46227135	chr22:46226734-46227733	PPARA	0.0346097	1.48238
chr22:46226734-46227733-sg8	CTATACTAAAGAGTACACAT	chr22	-	46227192	46227211	chr22:46226734-46227733	PPARA	0.0279626	1.66054
chr22:46226734-46227733-sg2	AGACATACAGGAAAAGTCTG	chr22	-	46227302	46227321	chr22:46226734-46227733	PPARA	0.261338	-0.000258426
chr22:46226734-46227733-sg6	TTCTAATTAATCATTCTTCA	chr22	+	46227357	46227376	chr22:46226734-46227733	PPARA	0.789638	-0.904957
chr22:46226734-46227733-sg5	CTACTGCACATAATGCTGCT	chr22	-	46226802	46226821	chr22:46226734-46227733	PRR5	0.286975	-0.0728704
chr22:46226734-46227733-sg3	GGTGTCCACCAAAGGATGAG	chr22	+	46226843	46226862	chr22:46226734-46227733	PRR5	0.31911	-0.174657
chr22:46226734-46227733-sg4	ATGAGTCAGCTTTAAAAGGA	chr22	+	46226900	46226919	chr22:46226734-46227733	PRR5	0.261686	0.0168134
chr22:46226734-46227733-sg7	ATAAGCTGACACGGTATGAC	chr22	-	46226987	46227006	chr22:46226734-46227733	PRR5	0.426012	-0.435892
chr22:46226734-46227733-sg10	CTCTTATAAATAAGCTGACA	chr22	-	46226996	46227015	chr22:46226734-46227733	PRR5	0.120336	0.637082
chr22:46226734-46227733-sg1	GAAAGTAGAGTGCTTGCCAG	chr22	+	46227046	46227065	chr22:46226734-46227733	PRR5	0.516328	-0.513127
chr22:46226734-46227733-sg9	TCAGTTTACAAGACGAGTTG	chr22	+	46227116	46227135	chr22:46226734-46227733	PRR5	0.0687776	1.09777
chr22:46226734-46227733-sg8	CTATACTAAAGAGTACACAT	chr22	-	46227192	46227211	chr22:46226734-46227733	PRR5	0.0474782	1.36781
chr22:46226734-46227733-sg2	AGACATACAGGAAAAGTCTG	chr22	-	46227302	46227321	chr22:46226734-46227733	PRR5	0.294542	-0.119954
chr22:46226734-46227733-sg6	TTCTAATTAATCATTCTTCA	chr22	+	46227357	46227376	chr22:46226734-46227733	PRR5	0.158424	0.469499
chr22:46226734-46227733-sg5	CTACTGCACATAATGCTGCT	chr22	-	46226802	46226821	chr22:46226734-46227733	SAMM50	1.00707	-1.28223
chr22:46226734-46227733-sg3	GGTGTCCACCAAAGGATGAG	chr22	+	46226843	46226862	chr22:46226734-46227733	SAMM50	0.406112	-0.442284
chr22:46226734-46227733-sg4	ATGAGTCAGCTTTAAAAGGA	chr22	+	46226900	46226919	chr22:46226734-46227733	SAMM50	0.632192	-0.847407
chr22:46226734-46227733-sg7	ATAAGCTGACACGGTATGAC	chr22	-	46226987	46227006	chr22:46226734-46227733	SAMM50	0.337829	-0.273146
chr22:46226734-46227733-sg10	CTCTTATAAATAAGCTGACA	chr22	-	46226996	46227015	chr22:46226734-46227733	SAMM50	0.553443	-0.70533
chr22:46226734-46227733-sg1	GAAAGTAGAGTGCTTGCCAG	chr22	+	46227046	46227065	chr22:46226734-46227733	SAMM50	0.176772	0.250443
chr22:46226734-46227733-sg9	TCAGTTTACAAGACGAGTTG	chr22	+	46227116	46227135	chr22:46226734-46227733	SAMM50	0.318516	-0.205121
chr22:46226734-46227733-sg8	CTATACTAAAGAGTACACAT	chr22	-	46227192	46227211	chr22:46226734-46227733	SAMM50	1.23893	-1.55513
chr22:46226734-46227733-sg2	AGACATACAGGAAAAGTCTG	chr22	-	46227302	46227321	chr22:46226734-46227733	SAMM50	0.13825	0.375881
chr22:46226734-46227733-sg6	TTCTAATTAATCATTCTTCA	chr22	+	46227357	46227376	chr22:46226734-46227733	SAMM50	0.468258	-0.562972
chr22:46226734-46227733-sg5	CTACTGCACATAATGCTGCT	chr22	-	46226802	46226821	chr22:46226734-46227733	TBC1D22A	0.320594	-0.120234
chr22:46226734-46227733-sg3	GGTGTCCACCAAAGGATGAG	chr22	+	46226843	46226862	chr22:46226734-46227733	TBC1D22A	1.45629	-1.54628
chr22:46226734-46227733-sg4	ATGAGTCAGCTTTAAAAGGA	chr22	+	46226900	46226919	chr22:46226734-46227733	TBC1D22A	0.0731956	0.982326
chr22:46226734-46227733-sg7	ATAAGCTGACACGGTATGAC	chr22	-	46226987	46227006	chr22:46226734-46227733	TBC1D22A	0.0173743	1.81014
chr22:46226734-46227733-sg10	CTCTTATAAATAAGCTGACA	chr22	-	46226996	46227015	chr22:46226734-46227733	TBC1D22A	0.0141659	1.94886
chr22:46226734-46227733-sg1	GAAAGTAGAGTGCTTGCCAG	chr22	+	46227046	46227065	chr22:46226734-46227733	TBC1D22A	0.68009	-0.73725
chr22:46226734-46227733-sg9	TCAGTTTACAAGACGAGTTG	chr22	+	46227116	46227135	chr22:46226734-46227733	TBC1D22A	0.14794	0.53008
chr22:46226734-46227733-sg8	CTATACTAAAGAGTACACAT	chr22	-	46227192	46227211	chr22:46226734-46227733	TBC1D22A	1.33462	-1.44525
chr22:46226734-46227733-sg2	AGACATACAGGAAAAGTCTG	chr22	-	46227302	46227321	chr22:46226734-46227733	TBC1D22A	0.120955	0.628196
chr22:46226734-46227733-sg6	TTCTAATTAATCATTCTTCA	chr22	+	46227357	46227376	chr22:46226734-46227733	TBC1D22A	0.261358	0.0713038
chr22:46226734-46227733-sg5	CTACTGCACATAATGCTGCT	chr22	-	46226802	46226821	chr22:46226734-46227733	TRMU	0.0766298	1.05787
chr22:46226734-46227733-sg3	GGTGTCCACCAAAGGATGAG	chr22	+	46226843	46226862	chr22:46226734-46227733	TRMU	0.517961	-0.601238
chr22:46226734-46227733-sg4	ATGAGTCAGCTTTAAAAGGA	chr22	+	46226900	46226919	chr22:46226734-46227733	TRMU	0.239122	0.105528
chr22:46226734-46227733-sg7	ATAAGCTGACACGGTATGAC	chr22	-	46226987	46227006	chr22:46226734-46227733	TRMU	0.0535264	1.28289
chr22:46226734-46227733-sg10	CTCTTATAAATAAGCTGACA	chr22	-	46226996	46227015	chr22:46226734-46227733	TRMU	0.100133	0.833419
chr22:46226734-46227733-sg1	GAAAGTAGAGTGCTTGCCAG	chr22	+	46227046	46227065	chr22:46226734-46227733	TRMU	0.0903712	0.749398
chr22:46226734-46227733-sg9	TCAGTTTACAAGACGAGTTG	chr22	+	46227116	46227135	chr22:46226734-46227733	TRMU	0.111496	0.591803
chr22:46226734-46227733-sg8	CTATACTAAAGAGTACACAT	chr22	-	46227192	46227211	chr22:46226734-46227733	TRMU	0.254255	0.026151
chr22:46226734-46227733-sg2	AGACATACAGGAAAAGTCTG	chr22	-	46227302	46227321	chr22:46226734-46227733	TRMU	0.377425	-0.195792
chr22:46226734-46227733-sg6	TTCTAATTAATCATTCTTCA	chr22	+	46227357	46227376	chr22:46226734-46227733	TRMU	0.257696	-0.0588009
chr22:46226734-46227733-sg5	CTACTGCACATAATGCTGCT	chr22	-	46226802	46226821	chr22:46226734-46227733	TTC38	0.670949	-0.160485
chr22:46226734-46227733-sg3	GGTGTCCACCAAAGGATGAG	chr22	+	46226843	46226862	chr22:46226734-46227733	TTC38	0.870128	-0.47185
chr22:46226734-46227733-sg4	ATGAGTCAGCTTTAAAAGGA	chr22	+	46226900	46226919	chr22:46226734-46227733	TTC38	0.255227	0.410229
chr22:46226734-46227733-sg7	ATAAGCTGACACGGTATGAC	chr22	-	46226987	46227006	chr22:46226734-46227733	TTC38	0.0449071	1.48759
chr22:46226734-46227733-sg10	CTCTTATAAATAAGCTGACA	chr22	-	46226996	46227015	chr22:46226734-46227733	TTC38	0.19467	0.551623
chr22:46226734-46227733-sg1	GAAAGTAGAGTGCTTGCCAG	chr22	+	46227046	46227065	chr22:46226734-46227733	TTC38	1.21143	-0.999639
chr22:46226734-46227733-sg9	TCAGTTTACAAGACGAGTTG	chr22	+	46227116	46227135	chr22:46226734-46227733	TTC38	0.504631	-0.520545
chr22:46226734-46227733-sg8	CTATACTAAAGAGTACACAT	chr22	-	46227192	46227211	chr22:46226734-46227733	TTC38	0.37629	-0.000300701
chr22:46226734-46227733-sg2	AGACATACAGGAAAAGTCTG	chr22	-	46227302	46227321	chr22:46226734-46227733	TTC38	0.668504	-0.176131
chr22:46226734-46227733-sg6	TTCTAATTAATCATTCTTCA	chr22	+	46227357	46227376	chr22:46226734-46227733	TTC38	1.02852	-0.752038
chr22:46226734-46227733-sg5	CTACTGCACATAATGCTGCT	chr22	-	46226802	46226821	chr22:46226734-46227733	WNT7B	1.1671	-1.22161
chr22:46226734-46227733-sg3	GGTGTCCACCAAAGGATGAG	chr22	+	46226843	46226862	chr22:46226734-46227733	WNT7B	0.307183	-0.168381
chr22:46226734-46227733-sg4	ATGAGTCAGCTTTAAAAGGA	chr22	+	46226900	46226919	chr22:46226734-46227733	WNT7B	0.410865	-0.378076
chr22:46226734-46227733-sg7	ATAAGCTGACACGGTATGAC	chr22	-	46226987	46227006	chr22:46226734-46227733	WNT7B	1.47683	-1.55694
chr22:46226734-46227733-sg10	CTCTTATAAATAAGCTGACA	chr22	-	46226996	46227015	chr22:46226734-46227733	WNT7B	1.90903	-1.75344
chr22:46226734-46227733-sg1	GAAAGTAGAGTGCTTGCCAG	chr22	+	46227046	46227065	chr22:46226734-46227733	WNT7B	0.957472	-1.16485
chr22:46226734-46227733-sg9	TCAGTTTACAAGACGAGTTG	chr22	+	46227116	46227135	chr22:46226734-46227733	WNT7B	0.885134	-1.06223
chr22:46226734-46227733-sg8	CTATACTAAAGAGTACACAT	chr22	-	46227192	46227211	chr22:46226734-46227733	WNT7B	0.301555	-0.142856
chr22:46226734-46227733-sg2	AGACATACAGGAAAAGTCTG	chr22	-	46227302	46227321	chr22:46226734-46227733	WNT7B	0.215107	0.10406
chr22:46226734-46227733-sg6	TTCTAATTAATCATTCTTCA	chr22	+	46227357	46227376	chr22:46226734-46227733	WNT7B	0.798789	-0.937838
chr3:141140186-141141185-sg6	GTGAGCTACCACACCCACCG	chr3	+	141140249	141140268	chr3:141140186-141141185	ATP1B3	0.243976	0.161261
chr3:141140186-141141185-sg9	GAAGTTTCTAGACTCCCCGG	chr3	-	141140266	141140285	chr3:141140186-141141185	ATP1B3	0.134533	0.607224
chr3:141140186-141141185-sg1	AAATTGGAGATGTATAGCCC	chr3	+	141140386	141140405	chr3:141140186-141141185	ATP1B3	1.72827	-2.14707
chr3:141140186-141141185-sg7	AAAGGGCTGTCGTATGGCAA	chr3	+	141140424	141140443	chr3:141140186-141141185	ATP1B3	0.342775	-0.159394
chr3:141140186-141141185-sg10	TGTTAGAGAAGTCCCCACCA	chr3	-	141140480	141140499	chr3:141140186-141141185	ATP1B3	0.0188797	1.79982
chr3:141140186-141141185-sg2	GATTCTTCAGATGGGGAGTG	chr3	-	141140544	141140563	chr3:141140186-141141185	ATP1B3	0.271661	0.075555
chr3:141140186-141141185-sg3	TTAGATAACAAAAAGCACAG	chr3	-	141140629	141140648	chr3:141140186-141141185	ATP1B3	1.16078	-1.75442
chr3:141140186-141141185-sg4	CCACTCAAGGAAATGCTCCT	chr3	-	141140743	141140762	chr3:141140186-141141185	ATP1B3	0.261175	0.101139
chr3:141140186-141141185-sg5	GATGGTGCTGAGACCACTCA	chr3	-	141140756	141140775	chr3:141140186-141141185	ATP1B3	0.261267	0.161862
chr3:141140186-141141185-sg8	GGACACAGCACTGTGAACTG	chr3	+	141140780	141140799	chr3:141140186-141141185	ATP1B3	0.22642	0.23604
chr3:141140186-141141185-sg6	GTGAGCTACCACACCCACCG	chr3	+	141140249	141140268	chr3:141140186-141141185	ATR	0.184875	0.367597
chr3:141140186-141141185-sg9	GAAGTTTCTAGACTCCCCGG	chr3	-	141140266	141140285	chr3:141140186-141141185	ATR	0.147094	0.463245
chr3:141140186-141141185-sg1	AAATTGGAGATGTATAGCCC	chr3	+	141140386	141140405	chr3:141140186-141141185	ATR	0.0973172	0.736506
chr3:141140186-141141185-sg7	AAAGGGCTGTCGTATGGCAA	chr3	+	141140424	141140443	chr3:141140186-141141185	ATR	0.41427	-0.323488
chr3:141140186-141141185-sg10	TGTTAGAGAAGTCCCCACCA	chr3	-	141140480	141140499	chr3:141140186-141141185	ATR	1.23758	-1.60535
chr3:141140186-141141185-sg2	GATTCTTCAGATGGGGAGTG	chr3	-	141140544	141140563	chr3:141140186-141141185	ATR	0.899324	-1.10395
chr3:141140186-141141185-sg3	TTAGATAACAAAAAGCACAG	chr3	-	141140629	141140648	chr3:141140186-141141185	ATR	0.481926	-0.529861
chr3:141140186-141141185-sg4	CCACTCAAGGAAATGCTCCT	chr3	-	141140743	141140762	chr3:141140186-141141185	ATR	0.337216	-0.137987
chr3:141140186-141141185-sg5	GATGGTGCTGAGACCACTCA	chr3	-	141140756	141140775	chr3:141140186-141141185	ATR	0.630392	-0.75538
chr3:141140186-141141185-sg8	GGACACAGCACTGTGAACTG	chr3	+	141140780	141140799	chr3:141140186-141141185	ATR	0.273193	0.0299228
chr3:141140186-141141185-sg6	GTGAGCTACCACACCCACCG	chr3	+	141140249	141140268	chr3:141140186-141141185	GK5	1.20973	-1.41899
chr3:141140186-141141185-sg9	GAAGTTTCTAGACTCCCCGG	chr3	-	141140266	141140285	chr3:141140186-141141185	GK5	0.407093	-0.433515
chr3:141140186-141141185-sg1	AAATTGGAGATGTATAGCCC	chr3	+	141140386	141140405	chr3:141140186-141141185	GK5	0.0879744	0.755577
chr3:141140186-141141185-sg7	AAAGGGCTGTCGTATGGCAA	chr3	+	141140424	141140443	chr3:141140186-141141185	GK5	0.318535	-0.163914
chr3:141140186-141141185-sg10	TGTTAGAGAAGTCCCCACCA	chr3	-	141140480	141140499	chr3:141140186-141141185	GK5	0.0522963	1.1638
chr3:141140186-141141185-sg2	GATTCTTCAGATGGGGAGTG	chr3	-	141140544	141140563	chr3:141140186-141141185	GK5	0.607901	-0.729612
chr3:141140186-141141185-sg3	TTAGATAACAAAAAGCACAG	chr3	-	141140629	141140648	chr3:141140186-141141185	GK5	0.12736	0.550797
chr3:141140186-141141185-sg4	CCACTCAAGGAAATGCTCCT	chr3	-	141140743	141140762	chr3:141140186-141141185	GK5	0.479796	-0.511789
chr3:141140186-141141185-sg5	GATGGTGCTGAGACCACTCA	chr3	-	141140756	141140775	chr3:141140186-141141185	GK5	1.46986	-1.64254
chr3:141140186-141141185-sg8	GGACACAGCACTGTGAACTG	chr3	+	141140780	141140799	chr3:141140186-141141185	GK5	0.251593	-0.0354159
chr3:141140186-141141185-sg6	GTGAGCTACCACACCCACCG	chr3	+	141140249	141140268	chr3:141140186-141141185	PLS1	0.946576	-1.12582
chr3:141140186-141141185-sg9	GAAGTTTCTAGACTCCCCGG	chr3	-	141140266	141140285	chr3:141140186-141141185	PLS1	0.0453667	1.40566
chr3:141140186-141141185-sg1	AAATTGGAGATGTATAGCCC	chr3	+	141140386	141140405	chr3:141140186-141141185	PLS1	0.213867	0.13572
chr3:141140186-141141185-sg7	AAAGGGCTGTCGTATGGCAA	chr3	+	141140424	141140443	chr3:141140186-141141185	PLS1	0.194516	0.270973
chr3:141140186-141141185-sg10	TGTTAGAGAAGTCCCCACCA	chr3	-	141140480	141140499	chr3:141140186-141141185	PLS1	0.182757	0.265791
chr3:141140186-141141185-sg2	GATTCTTCAGATGGGGAGTG	chr3	-	141140544	141140563	chr3:141140186-141141185	PLS1	0.016308	2.10622
chr3:141140186-141141185-sg3	TTAGATAACAAAAAGCACAG	chr3	-	141140629	141140648	chr3:141140186-141141185	PLS1	0.0413352	1.45579
chr3:141140186-141141185-sg4	CCACTCAAGGAAATGCTCCT	chr3	-	141140743	141140762	chr3:141140186-141141185	PLS1	0.131501	0.589793
chr3:141140186-141141185-sg5	GATGGTGCTGAGACCACTCA	chr3	-	141140756	141140775	chr3:141140186-141141185	PLS1	0.0921266	0.863656
chr3:141140186-141141185-sg8	GGACACAGCACTGTGAACTG	chr3	+	141140780	141140799	chr3:141140186-141141185	PLS1	1.34149	-1.16455
chr3:141140186-141141185-sg6	GTGAGCTACCACACCCACCG	chr3	+	141140249	141140268	chr3:141140186-141141185	RASA2	0.0713782	1.04819
chr3:141140186-141141185-sg9	GAAGTTTCTAGACTCCCCGG	chr3	-	141140266	141140285	chr3:141140186-141141185	RASA2	0.380502	-0.308694
chr3:141140186-141141185-sg1	AAATTGGAGATGTATAGCCC	chr3	+	141140386	141140405	chr3:141140186-141141185	RASA2	0.194267	0.263812
chr3:141140186-141141185-sg7	AAAGGGCTGTCGTATGGCAA	chr3	+	141140424	141140443	chr3:141140186-141141185	RASA2	1.34706	-1.50813
chr3:141140186-141141185-sg10	TGTTAGAGAAGTCCCCACCA	chr3	-	141140480	141140499	chr3:141140186-141141185	RASA2	0.203412	0.298352
chr3:141140186-141141185-sg2	GATTCTTCAGATGGGGAGTG	chr3	-	141140544	141140563	chr3:141140186-141141185	RASA2	0.612806	-0.690391
chr3:141140186-141141185-sg3	TTAGATAACAAAAAGCACAG	chr3	-	141140629	141140648	chr3:141140186-141141185	RASA2	0.422615	-0.333117
chr3:141140186-141141185-sg4	CCACTCAAGGAAATGCTCCT	chr3	-	141140743	141140762	chr3:141140186-141141185	RASA2	0.0483482	1.31863
chr3:141140186-141141185-sg5	GATGGTGCTGAGACCACTCA	chr3	-	141140756	141140775	chr3:141140186-141141185	RASA2	0.304859	-0.000630971
chr3:141140186-141141185-sg8	GGACACAGCACTGTGAACTG	chr3	+	141140780	141140799	chr3:141140186-141141185	RASA2	1.04093	-1.18705
chr3:141140186-141141185-sg6	GTGAGCTACCACACCCACCG	chr3	+	141140249	141140268	chr3:141140186-141141185	RBP1	0.121884	0.640804
chr3:141140186-141141185-sg9	GAAGTTTCTAGACTCCCCGG	chr3	-	141140266	141140285	chr3:141140186-141141185	RBP1	0.470662	-0.515455
chr3:141140186-141141185-sg1	AAATTGGAGATGTATAGCCC	chr3	+	141140386	141140405	chr3:141140186-141141185	RBP1	0.143026	0.478045
chr3:141140186-141141185-sg7	AAAGGGCTGTCGTATGGCAA	chr3	+	141140424	141140443	chr3:141140186-141141185	RBP1	0.000750496	3.30474
chr3:141140186-141141185-sg10	TGTTAGAGAAGTCCCCACCA	chr3	-	141140480	141140499	chr3:141140186-141141185	RBP1	1.18976	-1.67393
chr3:141140186-141141185-sg2	GATTCTTCAGATGGGGAGTG	chr3	-	141140544	141140563	chr3:141140186-141141185	RBP1	0.450847	-0.475365
chr3:141140186-141141185-sg3	TTAGATAACAAAAAGCACAG	chr3	-	141140629	141140648	chr3:141140186-141141185	RBP1	0.322741	-0.141383
chr3:141140186-141141185-sg4	CCACTCAAGGAAATGCTCCT	chr3	-	141140743	141140762	chr3:141140186-141141185	RBP1	0.205127	0.259149
chr3:141140186-141141185-sg5	GATGGTGCTGAGACCACTCA	chr3	-	141140756	141140775	chr3:141140186-141141185	RBP1	0.0850144	0.898809
chr3:141140186-141141185-sg8	GGACACAGCACTGTGAACTG	chr3	+	141140780	141140799	chr3:141140186-141141185	RBP1	0.6004	-0.756985
chr3:141140186-141141185-sg6	GTGAGCTACCACACCCACCG	chr3	+	141140249	141140268	chr3:141140186-141141185	RNF7	0.0849487	0.906816
chr3:141140186-141141185-sg9	GAAGTTTCTAGACTCCCCGG	chr3	-	141140266	141140285	chr3:141140186-141141185	RNF7	0.766228	-0.765211
chr3:141140186-141141185-sg1	AAATTGGAGATGTATAGCCC	chr3	+	141140386	141140405	chr3:141140186-141141185	RNF7	0.366009	-0.107495
chr3:141140186-141141185-sg7	AAAGGGCTGTCGTATGGCAA	chr3	+	141140424	141140443	chr3:141140186-141141185	RNF7	1.3413	-1.49635
chr3:141140186-141141185-sg10	TGTTAGAGAAGTCCCCACCA	chr3	-	141140480	141140499	chr3:141140186-141141185	RNF7	0.0102687	1.82054
chr3:141140186-141141185-sg2	GATTCTTCAGATGGGGAGTG	chr3	-	141140544	141140563	chr3:141140186-141141185	RNF7	0.147166	0.535208
chr3:141140186-141141185-sg3	TTAGATAACAAAAAGCACAG	chr3	-	141140629	141140648	chr3:141140186-141141185	RNF7	1.02462	-1.12383
chr3:141140186-141141185-sg4	CCACTCAAGGAAATGCTCCT	chr3	-	141140743	141140762	chr3:141140186-141141185	RNF7	0.273272	0.152413
chr3:141140186-141141185-sg5	GATGGTGCTGAGACCACTCA	chr3	-	141140756	141140775	chr3:141140186-141141185	RNF7	0.145971	0.557434
chr3:141140186-141141185-sg8	GGACACAGCACTGTGAACTG	chr3	+	141140780	141140799	chr3:141140186-141141185	RNF7	0.201664	0.336833
chr3:141140186-141141185-sg6	GTGAGCTACCACACCCACCG	chr3	+	141140249	141140268	chr3:141140186-141141185	SLC25A36	0.723474	-0.810577
chr3:141140186-141141185-sg9	GAAGTTTCTAGACTCCCCGG	chr3	-	141140266	141140285	chr3:141140186-141141185	SLC25A36	0.174175	0.397868
chr3:141140186-141141185-sg1	AAATTGGAGATGTATAGCCC	chr3	+	141140386	141140405	chr3:141140186-141141185	SLC25A36	0.132617	0.617148
chr3:141140186-141141185-sg7	AAAGGGCTGTCGTATGGCAA	chr3	+	141140424	141140443	chr3:141140186-141141185	SLC25A36	0.340492	-0.087025
chr3:141140186-141141185-sg10	TGTTAGAGAAGTCCCCACCA	chr3	-	141140480	141140499	chr3:141140186-141141185	SLC25A36	0.410797	-0.213832
chr3:141140186-141141185-sg2	GATTCTTCAGATGGGGAGTG	chr3	-	141140544	141140563	chr3:141140186-141141185	SLC25A36	0.177178	0.396899
chr3:141140186-141141185-sg3	TTAGATAACAAAAAGCACAG	chr3	-	141140629	141140648	chr3:141140186-141141185	SLC25A36	0.583183	-0.533709
chr3:141140186-141141185-sg4	CCACTCAAGGAAATGCTCCT	chr3	-	141140743	141140762	chr3:141140186-141141185	SLC25A36	0.123868	0.672846
chr3:141140186-141141185-sg5	GATGGTGCTGAGACCACTCA	chr3	-	141140756	141140775	chr3:141140186-141141185	SLC25A36	0.146173	0.539949
chr3:141140186-141141185-sg8	GGACACAGCACTGTGAACTG	chr3	+	141140780	141140799	chr3:141140186-141141185	SLC25A36	1.92366	-2.05035
chr3:141140186-141141185-sg6	GTGAGCTACCACACCCACCG	chr3	+	141140249	141140268	chr3:141140186-141141185	SLC9A9	0.101095	0.885556
chr3:141140186-141141185-sg9	GAAGTTTCTAGACTCCCCGG	chr3	-	141140266	141140285	chr3:141140186-141141185	SLC9A9	0.0491754	1.57076
chr3:141140186-141141185-sg1	AAATTGGAGATGTATAGCCC	chr3	+	141140386	141140405	chr3:141140186-141141185	SLC9A9	0.822745	-0.000254209
chr3:141140186-141141185-sg7	AAAGGGCTGTCGTATGGCAA	chr3	+	141140424	141140443	chr3:141140186-141141185	SLC9A9	0.294742	0.0910491
chr3:141140186-141141185-sg10	TGTTAGAGAAGTCCCCACCA	chr3	-	141140480	141140499	chr3:141140186-141141185	SLC9A9	0.69874	-0.397912
chr3:141140186-141141185-sg2	GATTCTTCAGATGGGGAGTG	chr3	-	141140544	141140563	chr3:141140186-141141185	SLC9A9	1.17198	-0.000235793
chr3:141140186-141141185-sg3	TTAGATAACAAAAAGCACAG	chr3	-	141140629	141140648	chr3:141140186-141141185	SLC9A9	0.740857	-0.501052
chr3:141140186-141141185-sg4	CCACTCAAGGAAATGCTCCT	chr3	-	141140743	141140762	chr3:141140186-141141185	SLC9A9	0.305279	0.0652145
chr3:141140186-141141185-sg5	GATGGTGCTGAGACCACTCA	chr3	-	141140756	141140775	chr3:141140186-141141185	SLC9A9	0.0428527	1.38842
chr3:141140186-141141185-sg8	GGACACAGCACTGTGAACTG	chr3	+	141140780	141140799	chr3:141140186-141141185	SLC9A9	0.939723	-0.000253587
chr3:141140186-141141185-sg6	GTGAGCTACCACACCCACCG	chr3	+	141140249	141140268	chr3:141140186-141141185	TFDP2	0.503848	-0.545351
chr3:141140186-141141185-sg9	GAAGTTTCTAGACTCCCCGG	chr3	-	141140266	141140285	chr3:141140186-141141185	TFDP2	1.48433	-1.5348
chr3:141140186-141141185-sg1	AAATTGGAGATGTATAGCCC	chr3	+	141140386	141140405	chr3:141140186-141141185	TFDP2	1.39654	-1.48362
chr3:141140186-141141185-sg7	AAAGGGCTGTCGTATGGCAA	chr3	+	141140424	141140443	chr3:141140186-141141185	TFDP2	0.452096	-0.438851
chr3:141140186-141141185-sg10	TGTTAGAGAAGTCCCCACCA	chr3	-	141140480	141140499	chr3:141140186-141141185	TFDP2	0.349902	-0.269095
chr3:141140186-141141185-sg2	GATTCTTCAGATGGGGAGTG	chr3	-	141140544	141140563	chr3:141140186-141141185	TFDP2	0.117146	0.689228
chr3:141140186-141141185-sg3	TTAGATAACAAAAAGCACAG	chr3	-	141140629	141140648	chr3:141140186-141141185	TFDP2	0.217283	0.123382
chr3:141140186-141141185-sg4	CCACTCAAGGAAATGCTCCT	chr3	-	141140743	141140762	chr3:141140186-141141185	TFDP2	2.80798	-2.54248
chr3:141140186-141141185-sg5	GATGGTGCTGAGACCACTCA	chr3	-	141140756	141140775	chr3:141140186-141141185	TFDP2	0.545661	-0.620761
chr3:141140186-141141185-sg8	GGACACAGCACTGTGAACTG	chr3	+	141140780	141140799	chr3:141140186-141141185	TFDP2	0.55472	-0.552258
chr3:141140186-141141185-sg6	GTGAGCTACCACACCCACCG	chr3	+	141140249	141140268	chr3:141140186-141141185	TRPC1	0.69343	-0.42483
chr3:141140186-141141185-sg9	GAAGTTTCTAGACTCCCCGG	chr3	-	141140266	141140285	chr3:141140186-141141185	TRPC1	2.47093	-0.000209266
chr3:141140186-141141185-sg1	AAATTGGAGATGTATAGCCC	chr3	+	141140386	141140405	chr3:141140186-141141185	TRPC1	0.56969	0.222287
chr3:141140186-141141185-sg7	AAAGGGCTGTCGTATGGCAA	chr3	+	141140424	141140443	chr3:141140186-141141185	TRPC1	0.0269835	1.80964
chr3:141140186-141141185-sg10	TGTTAGAGAAGTCCCCACCA	chr3	-	141140480	141140499	chr3:141140186-141141185	TRPC1	0.767329	-0.244156
chr3:141140186-141141185-sg2	GATTCTTCAGATGGGGAGTG	chr3	-	141140544	141140563	chr3:141140186-141141185	TRPC1	0.0533661	1.5018
chr3:141140186-141141185-sg3	TTAGATAACAAAAAGCACAG	chr3	-	141140629	141140648	chr3:141140186-141141185	TRPC1	0.0636872	1.29121
chr3:141140186-141141185-sg4	CCACTCAAGGAAATGCTCCT	chr3	-	141140743	141140762	chr3:141140186-141141185	TRPC1	0.244042	0.284261
chr3:141140186-141141185-sg5	GATGGTGCTGAGACCACTCA	chr3	-	141140756	141140775	chr3:141140186-141141185	TRPC1	0.707687	-0.531998
chr3:141140186-141141185-sg8	GGACACAGCACTGTGAACTG	chr3	+	141140780	141140799	chr3:141140186-141141185	TRPC1	2.0126	-0.000251979
chr3:141140186-141141185-sg6	GTGAGCTACCACACCCACCG	chr3	+	141140249	141140268	chr3:141140186-141141185	U2SURP	0.647339	-0.818716
chr3:141140186-141141185-sg9	GAAGTTTCTAGACTCCCCGG	chr3	-	141140266	141140285	chr3:141140186-141141185	U2SURP	0.588545	-0.669252
chr3:141140186-141141185-sg1	AAATTGGAGATGTATAGCCC	chr3	+	141140386	141140405	chr3:141140186-141141185	U2SURP	1.13031	-1.40803
chr3:141140186-141141185-sg7	AAAGGGCTGTCGTATGGCAA	chr3	+	141140424	141140443	chr3:141140186-141141185	U2SURP	0.617853	-0.73246
chr3:141140186-141141185-sg10	TGTTAGAGAAGTCCCCACCA	chr3	-	141140480	141140499	chr3:141140186-141141185	U2SURP	0.0789301	0.902511
chr3:141140186-141141185-sg2	GATTCTTCAGATGGGGAGTG	chr3	-	141140544	141140563	chr3:141140186-141141185	U2SURP	0.289668	-0.0330721
chr3:141140186-141141185-sg3	TTAGATAACAAAAAGCACAG	chr3	-	141140629	141140648	chr3:141140186-141141185	U2SURP	0.149319	0.462267
chr3:141140186-141141185-sg4	CCACTCAAGGAAATGCTCCT	chr3	-	141140743	141140762	chr3:141140186-141141185	U2SURP	0.254571	0.0625268
chr3:141140186-141141185-sg5	GATGGTGCTGAGACCACTCA	chr3	-	141140756	141140775	chr3:141140186-141141185	U2SURP	0.223949	0.159758
chr3:141140186-141141185-sg8	GGACACAGCACTGTGAACTG	chr3	+	141140780	141140799	chr3:141140186-141141185	U2SURP	0.191302	0.318554
chr3:141140186-141141185-sg6	GTGAGCTACCACACCCACCG	chr3	+	141140249	141140268	chr3:141140186-141141185	XRN1	0.0722664	1.00036
chr3:141140186-141141185-sg9	GAAGTTTCTAGACTCCCCGG	chr3	-	141140266	141140285	chr3:141140186-141141185	XRN1	0.247116	0.0242672
chr3:141140186-141141185-sg1	AAATTGGAGATGTATAGCCC	chr3	+	141140386	141140405	chr3:141140186-141141185	XRN1	0.045424	1.2279
chr3:141140186-141141185-sg7	AAAGGGCTGTCGTATGGCAA	chr3	+	141140424	141140443	chr3:141140186-141141185	XRN1	0.0590058	1.1297
chr3:141140186-141141185-sg10	TGTTAGAGAAGTCCCCACCA	chr3	-	141140480	141140499	chr3:141140186-141141185	XRN1	0.200023	0.221384
chr3:141140186-141141185-sg2	GATTCTTCAGATGGGGAGTG	chr3	-	141140544	141140563	chr3:141140186-141141185	XRN1	0.786071	-1.00936
chr3:141140186-141141185-sg3	TTAGATAACAAAAAGCACAG	chr3	-	141140629	141140648	chr3:141140186-141141185	XRN1	0.199884	0.256796
chr3:141140186-141141185-sg4	CCACTCAAGGAAATGCTCCT	chr3	-	141140743	141140762	chr3:141140186-141141185	XRN1	0.389258	-0.303568
chr3:141140186-141141185-sg5	GATGGTGCTGAGACCACTCA	chr3	-	141140756	141140775	chr3:141140186-141141185	XRN1	0.684091	-0.906234
chr3:141140186-141141185-sg8	GGACACAGCACTGTGAACTG	chr3	+	141140780	141140799	chr3:141140186-141141185	XRN1	0.691521	-0.886087
chr3:141140186-141141185-sg6	GTGAGCTACCACACCCACCG	chr3	+	141140249	141140268	chr3:141140186-141141185	ZBTB38	0.65995	-0.76319
chr3:141140186-141141185-sg9	GAAGTTTCTAGACTCCCCGG	chr3	-	141140266	141140285	chr3:141140186-141141185	ZBTB38	0.370903	-0.156576
chr3:141140186-141141185-sg1	AAATTGGAGATGTATAGCCC	chr3	+	141140386	141140405	chr3:141140186-141141185	ZBTB38	0.970005	-1.23093
chr3:141140186-141141185-sg7	AAAGGGCTGTCGTATGGCAA	chr3	+	141140424	141140443	chr3:141140186-141141185	ZBTB38	0.286558	0.0297946
chr3:141140186-141141185-sg10	TGTTAGAGAAGTCCCCACCA	chr3	-	141140480	141140499	chr3:141140186-141141185	ZBTB38	0.308058	0.00842528
chr3:141140186-141141185-sg2	GATTCTTCAGATGGGGAGTG	chr3	-	141140544	141140563	chr3:141140186-141141185	ZBTB38	0.657537	-0.754994
chr3:141140186-141141185-sg3	TTAGATAACAAAAAGCACAG	chr3	-	141140629	141140648	chr3:141140186-141141185	ZBTB38	0.519464	-0.47984
chr3:141140186-141141185-sg4	CCACTCAAGGAAATGCTCCT	chr3	-	141140743	141140762	chr3:141140186-141141185	ZBTB38	0.646333	-0.754186
chr3:141140186-141141185-sg5	GATGGTGCTGAGACCACTCA	chr3	-	141140756	141140775	chr3:141140186-141141185	ZBTB38	2.44201	-2.59807
chr3:141140186-141141185-sg8	GGACACAGCACTGTGAACTG	chr3	+	141140780	141140799	chr3:141140186-141141185	ZBTB38	0.288296	-0.00497467
chr3:172268351-172269350-sg5	AGGGAGGGCATAAATTCTTG	chr3	+	172268432	172268451	chr3:172268351-172269350	ECT2	1.17086	-1.52289
chr3:172268351-172269350-sg9	GGAGCAGCCACACAACAGCT	chr3	+	172268490	172268509	chr3:172268351-172269350	ECT2	0.825986	-1.17012
chr3:172268351-172269350-sg7	GTCATGACCCAGCTGTTGTG	chr3	-	172268500	172268519	chr3:172268351-172269350	ECT2	0.212562	0.0934806
chr3:172268351-172269350-sg8	GATCTGACCAGTACACGAGG	chr3	-	172268578	172268597	chr3:172268351-172269350	ECT2	0.357312	-0.443236
chr3:172268351-172269350-sg6	GTAGATCTGACCAGTACACG	chr3	-	172268581	172268600	chr3:172268351-172269350	ECT2	0.639854	-0.897924
chr3:172268351-172269350-sg2	TATAAACGTCCCCAGAAACT	chr3	-	172268663	172268682	chr3:172268351-172269350	ECT2	0.317956	-0.25629
chr3:172268351-172269350-sg4	CACCCCAGGACCAACTTCAG	chr3	-	172268720	172268739	chr3:172268351-172269350	ECT2	0.149574	0.360666
chr3:172268351-172269350-sg3	ACATAGTAATCTAAAACAAG	chr3	-	172268801	172268820	chr3:172268351-172269350	ECT2	0.954074	-1.38121
chr3:172268351-172269350-sg1	GTTTAGGTCATGGTAACCAG	chr3	-	172268893	172268912	chr3:172268351-172269350	ECT2	0.8785	-1.30685
chr3:172268351-172269350-sg10	AGTGCTAATAGATGCCCCAG	chr3	+	172268962	172268981	chr3:172268351-172269350	ECT2	0.496678	-0.690902
chr3:172268351-172269350-sg5	AGGGAGGGCATAAATTCTTG	chr3	+	172268432	172268451	chr3:172268351-172269350	EIF5A2	0.0380374	1.41869
chr3:172268351-172269350-sg9	GGAGCAGCCACACAACAGCT	chr3	+	172268490	172268509	chr3:172268351-172269350	EIF5A2	0.369757	-0.195803
chr3:172268351-172269350-sg7	GTCATGACCCAGCTGTTGTG	chr3	-	172268500	172268519	chr3:172268351-172269350	EIF5A2	0.15473	0.499289
chr3:172268351-172269350-sg8	GATCTGACCAGTACACGAGG	chr3	-	172268578	172268597	chr3:172268351-172269350	EIF5A2	0.010212	2.27275
chr3:172268351-172269350-sg6	GTAGATCTGACCAGTACACG	chr3	-	172268581	172268600	chr3:172268351-172269350	EIF5A2	0.119259	0.744332
chr3:172268351-172269350-sg2	TATAAACGTCCCCAGAAACT	chr3	-	172268663	172268682	chr3:172268351-172269350	EIF5A2	0.789441	-0.883802
chr3:172268351-172269350-sg4	CACCCCAGGACCAACTTCAG	chr3	-	172268720	172268739	chr3:172268351-172269350	EIF5A2	0.262258	-0.000327166
chr3:172268351-172269350-sg3	ACATAGTAATCTAAAACAAG	chr3	-	172268801	172268820	chr3:172268351-172269350	EIF5A2	0.118271	0.651134
chr3:172268351-172269350-sg1	GTTTAGGTCATGGTAACCAG	chr3	-	172268893	172268912	chr3:172268351-172269350	EIF5A2	0.0667616	1.03621
chr3:172268351-172269350-sg10	AGTGCTAATAGATGCCCCAG	chr3	+	172268962	172268981	chr3:172268351-172269350	EIF5A2	0.0142373	2.06322
chr3:172268351-172269350-sg5	AGGGAGGGCATAAATTCTTG	chr3	+	172268432	172268451	chr3:172268351-172269350	FNDC3B	1.09109	-1.28234
chr3:172268351-172269350-sg9	GGAGCAGCCACACAACAGCT	chr3	+	172268490	172268509	chr3:172268351-172269350	FNDC3B	0.0282615	1.66718
chr3:172268351-172269350-sg7	GTCATGACCCAGCTGTTGTG	chr3	-	172268500	172268519	chr3:172268351-172269350	FNDC3B	0.587416	-0.60538
chr3:172268351-172269350-sg8	GATCTGACCAGTACACGAGG	chr3	-	172268578	172268597	chr3:172268351-172269350	FNDC3B	0.576399	-0.569266
chr3:172268351-172269350-sg6	GTAGATCTGACCAGTACACG	chr3	-	172268581	172268600	chr3:172268351-172269350	FNDC3B	0.0884711	0.976272
chr3:172268351-172269350-sg2	TATAAACGTCCCCAGAAACT	chr3	-	172268663	172268682	chr3:172268351-172269350	FNDC3B	0.853361	-0.98065
chr3:172268351-172269350-sg4	CACCCCAGGACCAACTTCAG	chr3	-	172268720	172268739	chr3:172268351-172269350	FNDC3B	0.889642	-1.01743
chr3:172268351-172269350-sg3	ACATAGTAATCTAAAACAAG	chr3	-	172268801	172268820	chr3:172268351-172269350	FNDC3B	1.434	-1.61975
chr3:172268351-172269350-sg1	GTTTAGGTCATGGTAACCAG	chr3	-	172268893	172268912	chr3:172268351-172269350	FNDC3B	0.0729431	1.04547
chr3:172268351-172269350-sg10	AGTGCTAATAGATGCCCCAG	chr3	+	172268962	172268981	chr3:172268351-172269350	FNDC3B	0.12238	0.691081
chr3:172268351-172269350-sg5	AGGGAGGGCATAAATTCTTG	chr3	+	172268432	172268451	chr3:172268351-172269350	NCEH1	0.761103	-1.00291
chr3:172268351-172269350-sg9	GGAGCAGCCACACAACAGCT	chr3	+	172268490	172268509	chr3:172268351-172269350	NCEH1	0.233339	0.0346427
chr3:172268351-172269350-sg7	GTCATGACCCAGCTGTTGTG	chr3	-	172268500	172268519	chr3:172268351-172269350	NCEH1	0.589397	-0.766872
chr3:172268351-172269350-sg8	GATCTGACCAGTACACGAGG	chr3	-	172268578	172268597	chr3:172268351-172269350	NCEH1	0.591134	-0.781185
chr3:172268351-172269350-sg6	GTAGATCTGACCAGTACACG	chr3	-	172268581	172268600	chr3:172268351-172269350	NCEH1	0.251726	-0.0470824
chr3:172268351-172269350-sg2	TATAAACGTCCCCAGAAACT	chr3	-	172268663	172268682	chr3:172268351-172269350	NCEH1	0.373416	-0.286519
chr3:172268351-172269350-sg4	CACCCCAGGACCAACTTCAG	chr3	-	172268720	172268739	chr3:172268351-172269350	NCEH1	0.0342628	1.54212
chr3:172268351-172269350-sg3	ACATAGTAATCTAAAACAAG	chr3	-	172268801	172268820	chr3:172268351-172269350	NCEH1	0.71438	-0.935266
chr3:172268351-172269350-sg1	GTTTAGGTCATGGTAACCAG	chr3	-	172268893	172268912	chr3:172268351-172269350	NCEH1	0.656623	-0.823741
chr3:172268351-172269350-sg10	AGTGCTAATAGATGCCCCAG	chr3	+	172268962	172268981	chr3:172268351-172269350	NCEH1	0.299439	-0.0949238
chr3:172268351-172269350-sg5	AGGGAGGGCATAAATTCTTG	chr3	+	172268432	172268451	chr3:172268351-172269350	PLD1	0.212218	0.258369
chr3:172268351-172269350-sg9	GGAGCAGCCACACAACAGCT	chr3	+	172268490	172268509	chr3:172268351-172269350	PLD1	0.0935461	0.994935
chr3:172268351-172269350-sg7	GTCATGACCCAGCTGTTGTG	chr3	-	172268500	172268519	chr3:172268351-172269350	PLD1	0.15712	0.374422
chr3:172268351-172269350-sg8	GATCTGACCAGTACACGAGG	chr3	-	172268578	172268597	chr3:172268351-172269350	PLD1	0.245292	-0.0193182
chr3:172268351-172269350-sg6	GTAGATCTGACCAGTACACG	chr3	-	172268581	172268600	chr3:172268351-172269350	PLD1	0.186742	0.541299
chr3:172268351-172269350-sg2	TATAAACGTCCCCAGAAACT	chr3	-	172268663	172268682	chr3:172268351-172269350	PLD1	0.372828	-0.424612
chr3:172268351-172269350-sg4	CACCCCAGGACCAACTTCAG	chr3	-	172268720	172268739	chr3:172268351-172269350	PLD1	0.0280231	1.80248
chr3:172268351-172269350-sg3	ACATAGTAATCTAAAACAAG	chr3	-	172268801	172268820	chr3:172268351-172269350	PLD1	0.544694	-0.732906
chr3:172268351-172269350-sg1	GTTTAGGTCATGGTAACCAG	chr3	-	172268893	172268912	chr3:172268351-172269350	PLD1	0.0351497	1.64309
chr3:172268351-172269350-sg10	AGTGCTAATAGATGCCCCAG	chr3	+	172268962	172268981	chr3:172268351-172269350	PLD1	0.873358	-0.977763
chr3:172268351-172269350-sg5	AGGGAGGGCATAAATTCTTG	chr3	+	172268432	172268451	chr3:172268351-172269350	RPL22L1	0.135232	0.673348
chr3:172268351-172269350-sg9	GGAGCAGCCACACAACAGCT	chr3	+	172268490	172268509	chr3:172268351-172269350	RPL22L1	0.360379	-0.199617
chr3:172268351-172269350-sg7	GTCATGACCCAGCTGTTGTG	chr3	-	172268500	172268519	chr3:172268351-172269350	RPL22L1	0.279507	0.0420894
chr3:172268351-172269350-sg8	GATCTGACCAGTACACGAGG	chr3	-	172268578	172268597	chr3:172268351-172269350	RPL22L1	0.129564	0.680872
chr3:172268351-172269350-sg6	GTAGATCTGACCAGTACACG	chr3	-	172268581	172268600	chr3:172268351-172269350	RPL22L1	0.503207	-0.502728
chr3:172268351-172269350-sg2	TATAAACGTCCCCAGAAACT	chr3	-	172268663	172268682	chr3:172268351-172269350	RPL22L1	0.0516397	1.38981
chr3:172268351-172269350-sg4	CACCCCAGGACCAACTTCAG	chr3	-	172268720	172268739	chr3:172268351-172269350	RPL22L1	0.288752	0.0203731
chr3:172268351-172269350-sg3	ACATAGTAATCTAAAACAAG	chr3	-	172268801	172268820	chr3:172268351-172269350	RPL22L1	0.431076	-0.410641
chr3:172268351-172269350-sg1	GTTTAGGTCATGGTAACCAG	chr3	-	172268893	172268912	chr3:172268351-172269350	RPL22L1	1.75625	-2.39658
chr3:172268351-172269350-sg10	AGTGCTAATAGATGCCCCAG	chr3	+	172268962	172268981	chr3:172268351-172269350	RPL22L1	0.626196	-0.820636
chr3:172268351-172269350-sg5	AGGGAGGGCATAAATTCTTG	chr3	+	172268432	172268451	chr3:172268351-172269350	TNFSF10	0.641202	-1.13397
chr3:172268351-172269350-sg9	GGAGCAGCCACACAACAGCT	chr3	+	172268490	172268509	chr3:172268351-172269350	TNFSF10	0.329292	-0.221376
chr3:172268351-172269350-sg7	GTCATGACCCAGCTGTTGTG	chr3	-	172268500	172268519	chr3:172268351-172269350	TNFSF10	0.683635	-1.18661
chr3:172268351-172269350-sg8	GATCTGACCAGTACACGAGG	chr3	-	172268578	172268597	chr3:172268351-172269350	TNFSF10	1.28274	-2.45628
chr3:172268351-172269350-sg6	GTAGATCTGACCAGTACACG	chr3	-	172268581	172268600	chr3:172268351-172269350	TNFSF10	0.429128	-0.517544
chr3:172268351-172269350-sg2	TATAAACGTCCCCAGAAACT	chr3	-	172268663	172268682	chr3:172268351-172269350	TNFSF10	0.460941	-0.667039
chr3:172268351-172269350-sg4	CACCCCAGGACCAACTTCAG	chr3	-	172268720	172268739	chr3:172268351-172269350	TNFSF10	1.25269	-2.33145
chr3:172268351-172269350-sg3	ACATAGTAATCTAAAACAAG	chr3	-	172268801	172268820	chr3:172268351-172269350	TNFSF10	0.0856356	1.26208
chr3:172268351-172269350-sg1	GTTTAGGTCATGGTAACCAG	chr3	-	172268893	172268912	chr3:172268351-172269350	TNFSF10	0.165838	0.526424
chr3:172268351-172269350-sg10	AGTGCTAATAGATGCCCCAG	chr3	+	172268962	172268981	chr3:172268351-172269350	TNFSF10	0.606601	-1.06991
chr3:172268351-172269350-sg5	AGGGAGGGCATAAATTCTTG	chr3	+	172268432	172268451	chr3:172268351-172269350	TNIK	0.0108538	2.48981
chr3:172268351-172269350-sg9	GGAGCAGCCACACAACAGCT	chr3	+	172268490	172268509	chr3:172268351-172269350	TNIK	0.139062	0.500802
chr3:172268351-172269350-sg7	GTCATGACCCAGCTGTTGTG	chr3	-	172268500	172268519	chr3:172268351-172269350	TNIK	0.311761	-0.100337
chr3:172268351-172269350-sg8	GATCTGACCAGTACACGAGG	chr3	-	172268578	172268597	chr3:172268351-172269350	TNIK	1.62586	-1.86063
chr3:172268351-172269350-sg6	GTAGATCTGACCAGTACACG	chr3	-	172268581	172268600	chr3:172268351-172269350	TNIK	1.47397	-1.20006
chr3:172268351-172269350-sg2	TATAAACGTCCCCAGAAACT	chr3	-	172268663	172268682	chr3:172268351-172269350	TNIK	0.687736	-0.861246
chr3:172268351-172269350-sg4	CACCCCAGGACCAACTTCAG	chr3	-	172268720	172268739	chr3:172268351-172269350	TNIK	1.42488	-1.53518
chr3:172268351-172269350-sg3	ACATAGTAATCTAAAACAAG	chr3	-	172268801	172268820	chr3:172268351-172269350	TNIK	0.806343	-1.02546
chr3:172268351-172269350-sg1	GTTTAGGTCATGGTAACCAG	chr3	-	172268893	172268912	chr3:172268351-172269350	TNIK	0.130111	0.562831
chr3:172268351-172269350-sg10	AGTGCTAATAGATGCCCCAG	chr3	+	172268962	172268981	chr3:172268351-172269350	TNIK	0.157983	0.434594
chr3:172280534-172281533-sg3	TGCATTTATATGTAAGAAGA	chr3	+	172280572	172280591	chr3:172280534-172281533	ECT2	0.470497	-0.692752
chr3:172280534-172281533-sg1	GTCAGGAAACAGTAAAAGGG	chr3	+	172280705	172280724	chr3:172280534-172281533	ECT2	1.55326	-1.90722
chr3:172280534-172281533-sg5	ACTCATCTGAGGAATAAGGC	chr3	+	172280783	172280802	chr3:172280534-172281533	ECT2	0.0608244	1.12884
chr3:172280534-172281533-sg8	GCAGGGTGATTACGTCTGAG	chr3	+	172280801	172280820	chr3:172280534-172281533	ECT2	0.00132368	3.70745
chr3:172280534-172281533-sg6	TACGCCTGGATTTCCTGAGA	chr3	+	172280835	172280854	chr3:172280534-172281533	ECT2	0.35324	-0.454454
chr3:172280534-172281533-sg10	ATGCCAATAGGAAGCTCTCA	chr3	-	172280883	172280902	chr3:172280534-172281533	ECT2	0.227452	-0.00251843
chr3:172280534-172281533-sg4	TGGTTGTTTATTCTTTGGTT	chr3	-	172281005	172281024	chr3:172280534-172281533	ECT2	0.133632	0.526036
chr3:172280534-172281533-sg2	TCTAGATCTGAGAAACAGTT	chr3	+	172281077	172281096	chr3:172280534-172281533	ECT2	0.191605	0.143168
chr3:172280534-172281533-sg9	ATGAACTTATTGGCCACTCA	chr3	+	172281140	172281159	chr3:172280534-172281533	ECT2	0.401108	-0.52945
chr3:172280534-172281533-sg7	AACTTATTGGCCACTCAGGG	chr3	+	172281143	172281162	chr3:172280534-172281533	ECT2	0.420894	-0.550812
chr3:172280534-172281533-sg3	TGCATTTATATGTAAGAAGA	chr3	+	172280572	172280591	chr3:172280534-172281533	EIF5A2	0.131592	0.593459
chr3:172280534-172281533-sg1	GTCAGGAAACAGTAAAAGGG	chr3	+	172280705	172280724	chr3:172280534-172281533	EIF5A2	0.238124	0.0502474
chr3:172280534-172281533-sg5	ACTCATCTGAGGAATAAGGC	chr3	+	172280783	172280802	chr3:172280534-172281533	EIF5A2	0.0800754	0.992527
chr3:172280534-172281533-sg8	GCAGGGTGATTACGTCTGAG	chr3	+	172280801	172280820	chr3:172280534-172281533	EIF5A2	0.197055	0.256653
chr3:172280534-172281533-sg6	TACGCCTGGATTTCCTGAGA	chr3	+	172280835	172280854	chr3:172280534-172281533	EIF5A2	0.450023	-0.442353
chr3:172280534-172281533-sg10	ATGCCAATAGGAAGCTCTCA	chr3	-	172280883	172280902	chr3:172280534-172281533	EIF5A2	0.0388093	1.35971
chr3:172280534-172281533-sg4	TGGTTGTTTATTCTTTGGTT	chr3	-	172281005	172281024	chr3:172280534-172281533	EIF5A2	0.127967	0.632851
chr3:172280534-172281533-sg2	TCTAGATCTGAGAAACAGTT	chr3	+	172281077	172281096	chr3:172280534-172281533	EIF5A2	1.38312	-1.39644
chr3:172280534-172281533-sg9	ATGAACTTATTGGCCACTCA	chr3	+	172281140	172281159	chr3:172280534-172281533	EIF5A2	0.640292	-0.70785
chr3:172280534-172281533-sg7	AACTTATTGGCCACTCAGGG	chr3	+	172281143	172281162	chr3:172280534-172281533	EIF5A2	0.721048	-0.812461
chr3:172280534-172281533-sg3	TGCATTTATATGTAAGAAGA	chr3	+	172280572	172280591	chr3:172280534-172281533	FNDC3B	0.605874	-0.639731
chr3:172280534-172281533-sg1	GTCAGGAAACAGTAAAAGGG	chr3	+	172280705	172280724	chr3:172280534-172281533	FNDC3B	1.04577	-1.21603
chr3:172280534-172281533-sg5	ACTCATCTGAGGAATAAGGC	chr3	+	172280783	172280802	chr3:172280534-172281533	FNDC3B	1.69836	-1.8289
chr3:172280534-172281533-sg8	GCAGGGTGATTACGTCTGAG	chr3	+	172280801	172280820	chr3:172280534-172281533	FNDC3B	0.0301007	1.57731
chr3:172280534-172281533-sg6	TACGCCTGGATTTCCTGAGA	chr3	+	172280835	172280854	chr3:172280534-172281533	FNDC3B	0.380633	-0.16128
chr3:172280534-172281533-sg10	ATGCCAATAGGAAGCTCTCA	chr3	-	172280883	172280902	chr3:172280534-172281533	FNDC3B	0.0723923	1.04541
chr3:172280534-172281533-sg4	TGGTTGTTTATTCTTTGGTT	chr3	-	172281005	172281024	chr3:172280534-172281533	FNDC3B	0.0543739	1.16933
chr3:172280534-172281533-sg2	TCTAGATCTGAGAAACAGTT	chr3	+	172281077	172281096	chr3:172280534-172281533	FNDC3B	0.583403	-0.580962
chr3:172280534-172281533-sg9	ATGAACTTATTGGCCACTCA	chr3	+	172281140	172281159	chr3:172280534-172281533	FNDC3B	0.0397097	1.35619
chr3:172280534-172281533-sg7	AACTTATTGGCCACTCAGGG	chr3	+	172281143	172281162	chr3:172280534-172281533	FNDC3B	0.140518	0.530428
chr3:172280534-172281533-sg3	TGCATTTATATGTAAGAAGA	chr3	+	172280572	172280591	chr3:172280534-172281533	NCEH1	0.0307582	1.64395
chr3:172280534-172281533-sg1	GTCAGGAAACAGTAAAAGGG	chr3	+	172280705	172280724	chr3:172280534-172281533	NCEH1	0.0134807	2.08376
chr3:172280534-172281533-sg5	ACTCATCTGAGGAATAAGGC	chr3	+	172280783	172280802	chr3:172280534-172281533	NCEH1	0.561919	-0.74767
chr3:172280534-172281533-sg8	GCAGGGTGATTACGTCTGAG	chr3	+	172280801	172280820	chr3:172280534-172281533	NCEH1	0.0423183	1.44194
chr3:172280534-172281533-sg6	TACGCCTGGATTTCCTGAGA	chr3	+	172280835	172280854	chr3:172280534-172281533	NCEH1	0.043763	1.50942
chr3:172280534-172281533-sg10	ATGCCAATAGGAAGCTCTCA	chr3	-	172280883	172280902	chr3:172280534-172281533	NCEH1	0.126199	0.627885
chr3:172280534-172281533-sg4	TGGTTGTTTATTCTTTGGTT	chr3	-	172281005	172281024	chr3:172280534-172281533	NCEH1	1.06082	-1.38661
chr3:172280534-172281533-sg2	TCTAGATCTGAGAAACAGTT	chr3	+	172281077	172281096	chr3:172280534-172281533	NCEH1	0.0917468	0.854909
chr3:172280534-172281533-sg9	ATGAACTTATTGGCCACTCA	chr3	+	172281140	172281159	chr3:172280534-172281533	NCEH1	0.487432	-0.564885
chr3:172280534-172281533-sg7	AACTTATTGGCCACTCAGGG	chr3	+	172281143	172281162	chr3:172280534-172281533	NCEH1	0.0259191	1.80417
chr3:172280534-172281533-sg3	TGCATTTATATGTAAGAAGA	chr3	+	172280572	172280591	chr3:172280534-172281533	PLD1	0.284755	-0.181498
chr3:172280534-172281533-sg1	GTCAGGAAACAGTAAAAGGG	chr3	+	172280705	172280724	chr3:172280534-172281533	PLD1	0.0586603	1.13911
chr3:172280534-172281533-sg5	ACTCATCTGAGGAATAAGGC	chr3	+	172280783	172280802	chr3:172280534-172281533	PLD1	0.356566	-0.000264852
chr3:172280534-172281533-sg8	GCAGGGTGATTACGTCTGAG	chr3	+	172280801	172280820	chr3:172280534-172281533	PLD1	0.710256	-0.605457
chr3:172280534-172281533-sg6	TACGCCTGGATTTCCTGAGA	chr3	+	172280835	172280854	chr3:172280534-172281533	PLD1	0.756384	-0.617395
chr3:172280534-172281533-sg10	ATGCCAATAGGAAGCTCTCA	chr3	-	172280883	172280902	chr3:172280534-172281533	PLD1	0.54814	-0.653712
chr3:172280534-172281533-sg4	TGGTTGTTTATTCTTTGGTT	chr3	-	172281005	172281024	chr3:172280534-172281533	PLD1	0.163555	0.336567
chr3:172280534-172281533-sg2	TCTAGATCTGAGAAACAGTT	chr3	+	172281077	172281096	chr3:172280534-172281533	PLD1	0.00040275	3.9787
chr3:172280534-172281533-sg9	ATGAACTTATTGGCCACTCA	chr3	+	172281140	172281159	chr3:172280534-172281533	PLD1	0.0983866	0.753477
chr3:172280534-172281533-sg7	AACTTATTGGCCACTCAGGG	chr3	+	172281143	172281162	chr3:172280534-172281533	PLD1	0.655299	-0.771937
chr3:172280534-172281533-sg3	TGCATTTATATGTAAGAAGA	chr3	+	172280572	172280591	chr3:172280534-172281533	RPL22L1	0.332043	-0.152947
chr3:172280534-172281533-sg1	GTCAGGAAACAGTAAAAGGG	chr3	+	172280705	172280724	chr3:172280534-172281533	RPL22L1	0.766065	-1.10414
chr3:172280534-172281533-sg5	ACTCATCTGAGGAATAAGGC	chr3	+	172280783	172280802	chr3:172280534-172281533	RPL22L1	0.0884233	1.0147
chr3:172280534-172281533-sg8	GCAGGGTGATTACGTCTGAG	chr3	+	172280801	172280820	chr3:172280534-172281533	RPL22L1	0.182349	0.397971
chr3:172280534-172281533-sg6	TACGCCTGGATTTCCTGAGA	chr3	+	172280835	172280854	chr3:172280534-172281533	RPL22L1	0.0719906	1.13647
chr3:172280534-172281533-sg10	ATGCCAATAGGAAGCTCTCA	chr3	-	172280883	172280902	chr3:172280534-172281533	RPL22L1	0.444978	-0.449739
chr3:172280534-172281533-sg4	TGGTTGTTTATTCTTTGGTT	chr3	-	172281005	172281024	chr3:172280534-172281533	RPL22L1	0.537779	-0.652234
chr3:172280534-172281533-sg2	TCTAGATCTGAGAAACAGTT	chr3	+	172281077	172281096	chr3:172280534-172281533	RPL22L1	0.071001	1.15722
chr3:172280534-172281533-sg9	ATGAACTTATTGGCCACTCA	chr3	+	172281140	172281159	chr3:172280534-172281533	RPL22L1	0.600165	-0.788569
chr3:172280534-172281533-sg7	AACTTATTGGCCACTCAGGG	chr3	+	172281143	172281162	chr3:172280534-172281533	RPL22L1	0.543133	-0.678673
chr3:172280534-172281533-sg3	TGCATTTATATGTAAGAAGA	chr3	+	172280572	172280591	chr3:172280534-172281533	TNFSF10	2.14545	-3.4895
chr3:172280534-172281533-sg1	GTCAGGAAACAGTAAAAGGG	chr3	+	172280705	172280724	chr3:172280534-172281533	TNFSF10	2.36942	-3.62726
chr3:172280534-172281533-sg5	ACTCATCTGAGGAATAAGGC	chr3	+	172280783	172280802	chr3:172280534-172281533	TNFSF10	0.860192	-1.64689
chr3:172280534-172281533-sg8	GCAGGGTGATTACGTCTGAG	chr3	+	172280801	172280820	chr3:172280534-172281533	TNFSF10	0.802549	-1.47834
chr3:172280534-172281533-sg6	TACGCCTGGATTTCCTGAGA	chr3	+	172280835	172280854	chr3:172280534-172281533	TNFSF10	0.117897	1.01621
chr3:172280534-172281533-sg10	ATGCCAATAGGAAGCTCTCA	chr3	-	172280883	172280902	chr3:172280534-172281533	TNFSF10	1.06919	-1.96651
chr3:172280534-172281533-sg4	TGGTTGTTTATTCTTTGGTT	chr3	-	172281005	172281024	chr3:172280534-172281533	TNFSF10	1.65669	-2.83835
chr3:172280534-172281533-sg2	TCTAGATCTGAGAAACAGTT	chr3	+	172281077	172281096	chr3:172280534-172281533	TNFSF10	1.30501	-2.43878
chr3:172280534-172281533-sg9	ATGAACTTATTGGCCACTCA	chr3	+	172281140	172281159	chr3:172280534-172281533	TNFSF10	2.41144	-4.20318
chr3:172280534-172281533-sg7	AACTTATTGGCCACTCAGGG	chr3	+	172281143	172281162	chr3:172280534-172281533	TNFSF10	0.184998	0.518249
chr3:172280534-172281533-sg3	TGCATTTATATGTAAGAAGA	chr3	+	172280572	172280591	chr3:172280534-172281533	TNIK	1.14032	-1.38544
chr3:172280534-172281533-sg1	GTCAGGAAACAGTAAAAGGG	chr3	+	172280705	172280724	chr3:172280534-172281533	TNIK	0.131603	0.574112
chr3:172280534-172281533-sg5	ACTCATCTGAGGAATAAGGC	chr3	+	172280783	172280802	chr3:172280534-172281533	TNIK	0.687036	-0.979363
chr3:172280534-172281533-sg8	GCAGGGTGATTACGTCTGAG	chr3	+	172280801	172280820	chr3:172280534-172281533	TNIK	0.499073	-0.696751
chr3:172280534-172281533-sg6	TACGCCTGGATTTCCTGAGA	chr3	+	172280835	172280854	chr3:172280534-172281533	TNIK	0.699052	-0.853747
chr3:172280534-172281533-sg10	ATGCCAATAGGAAGCTCTCA	chr3	-	172280883	172280902	chr3:172280534-172281533	TNIK	0.0074019	2.47151
chr3:172280534-172281533-sg4	TGGTTGTTTATTCTTTGGTT	chr3	-	172281005	172281024	chr3:172280534-172281533	TNIK	0.0636297	1.15517
chr3:172280534-172281533-sg2	TCTAGATCTGAGAAACAGTT	chr3	+	172281077	172281096	chr3:172280534-172281533	TNIK	0.393043	-0.351477
chr3:172280534-172281533-sg9	ATGAACTTATTGGCCACTCA	chr3	+	172281140	172281159	chr3:172280534-172281533	TNIK	0.0323597	1.55884
chr3:172280534-172281533-sg7	AACTTATTGGCCACTCAGGG	chr3	+	172281143	172281162	chr3:172280534-172281533	TNIK	0.147822	0.492027
chr3:27335158-27336157-sg4	GTGACTTTATTGTAAGTGGC	chr3	+	27335234	27335253	chr3:27335158-27336157	AZI2	0.530582	-0.539885
chr3:27335158-27336157-sg2	AACAAAAAACACCAACACCT	chr3	+	27335287	27335306	chr3:27335158-27336157	AZI2	0.870385	-1.0366
chr3:27335158-27336157-sg7	ACAAAAAACACCAACACCTG	chr3	+	27335288	27335307	chr3:27335158-27336157	AZI2	0.0834372	1.01075
chr3:27335158-27336157-sg3	GACGAGTACCAAGTGAAGCA	chr3	-	27335365	27335384	chr3:27335158-27336157	AZI2	0.0906351	0.986356
chr3:27335158-27336157-sg1	AATATTGAGGTATACATAGC	chr3	-	27335504	27335523	chr3:27335158-27336157	AZI2	1.13608	-1.3832
chr3:27335158-27336157-sg9	TGACATATAAAAATAGCCGC	chr3	+	27335561	27335580	chr3:27335158-27336157	AZI2	0.282581	0.0826539
chr3:27335158-27336157-sg6	AGTGTAGATTGTTCTATTTG	chr3	-	27335642	27335661	chr3:27335158-27336157	AZI2	0.565445	-0.564368
chr3:27335158-27336157-sg10	TCCCTAGAACGCTCAGAAAG	chr3	+	27335665	27335684	chr3:27335158-27336157	AZI2	0.103382	0.824788
chr3:27335158-27336157-sg8	AACCCTGATCACTCCAATGG	chr3	-	27335787	27335806	chr3:27335158-27336157	AZI2	0.353555	-0.109503
chr3:27335158-27336157-sg5	CCAAACCCTGATCACTCCAA	chr3	-	27335790	27335809	chr3:27335158-27336157	AZI2	0.156507	0.516725
chr3:27335158-27336157-sg4	GTGACTTTATTGTAAGTGGC	chr3	+	27335234	27335253	chr3:27335158-27336157	CMC1	0.139171	0.49403
chr3:27335158-27336157-sg2	AACAAAAAACACCAACACCT	chr3	+	27335287	27335306	chr3:27335158-27336157	CMC1	0.213322	0.193227
chr3:27335158-27336157-sg7	ACAAAAAACACCAACACCTG	chr3	+	27335288	27335307	chr3:27335158-27336157	CMC1	0.197355	0.345632
chr3:27335158-27336157-sg3	GACGAGTACCAAGTGAAGCA	chr3	-	27335365	27335384	chr3:27335158-27336157	CMC1	0.202542	0.31851
chr3:27335158-27336157-sg1	AATATTGAGGTATACATAGC	chr3	-	27335504	27335523	chr3:27335158-27336157	CMC1	0.0441502	1.31143
chr3:27335158-27336157-sg9	TGACATATAAAAATAGCCGC	chr3	+	27335561	27335580	chr3:27335158-27336157	CMC1	0.688985	-0.808836
chr3:27335158-27336157-sg6	AGTGTAGATTGTTCTATTTG	chr3	-	27335642	27335661	chr3:27335158-27336157	CMC1	0.156455	0.530359
chr3:27335158-27336157-sg10	TCCCTAGAACGCTCAGAAAG	chr3	+	27335665	27335684	chr3:27335158-27336157	CMC1	0.38897	-0.226662
chr3:27335158-27336157-sg8	AACCCTGATCACTCCAATGG	chr3	-	27335787	27335806	chr3:27335158-27336157	CMC1	0.299475	0.0127694
chr3:27335158-27336157-sg5	CCAAACCCTGATCACTCCAA	chr3	-	27335790	27335809	chr3:27335158-27336157	CMC1	0.302865	-0.00965758
chr3:27335158-27336157-sg4	GTGACTTTATTGTAAGTGGC	chr3	+	27335234	27335253	chr3:27335158-27336157	NGLY1	0.0358773	1.60484
chr3:27335158-27336157-sg2	AACAAAAAACACCAACACCT	chr3	+	27335287	27335306	chr3:27335158-27336157	NGLY1	0.259705	-0.000207232
chr3:27335158-27336157-sg7	ACAAAAAACACCAACACCTG	chr3	+	27335288	27335307	chr3:27335158-27336157	NGLY1	1.05159	-1.23664
chr3:27335158-27336157-sg3	GACGAGTACCAAGTGAAGCA	chr3	-	27335365	27335384	chr3:27335158-27336157	NGLY1	0.89348	-1.06791
chr3:27335158-27336157-sg1	AATATTGAGGTATACATAGC	chr3	-	27335504	27335523	chr3:27335158-27336157	NGLY1	0.445952	-0.554158
chr3:27335158-27336157-sg9	TGACATATAAAAATAGCCGC	chr3	+	27335561	27335580	chr3:27335158-27336157	NGLY1	0.134913	0.641001
chr3:27335158-27336157-sg6	AGTGTAGATTGTTCTATTTG	chr3	-	27335642	27335661	chr3:27335158-27336157	NGLY1	0.896491	-1.08091
chr3:27335158-27336157-sg10	TCCCTAGAACGCTCAGAAAG	chr3	+	27335665	27335684	chr3:27335158-27336157	NGLY1	1.10409	-1.26936
chr3:27335158-27336157-sg8	AACCCTGATCACTCCAATGG	chr3	-	27335787	27335806	chr3:27335158-27336157	NGLY1	0.617759	-0.653333
chr3:27335158-27336157-sg5	CCAAACCCTGATCACTCCAA	chr3	-	27335790	27335809	chr3:27335158-27336157	NGLY1	0.257313	0.122798
chr3:27335158-27336157-sg4	GTGACTTTATTGTAAGTGGC	chr3	+	27335234	27335253	chr3:27335158-27336157	OXSM	0.632853	-0.314104
chr3:27335158-27336157-sg2	AACAAAAAACACCAACACCT	chr3	+	27335287	27335306	chr3:27335158-27336157	OXSM	0.690898	-0.000197752
chr3:27335158-27336157-sg7	ACAAAAAACACCAACACCTG	chr3	+	27335288	27335307	chr3:27335158-27336157	OXSM	0.0108222	2.33376
chr3:27335158-27336157-sg3	GACGAGTACCAAGTGAAGCA	chr3	-	27335365	27335384	chr3:27335158-27336157	OXSM	0.281091	-0.000301145
chr3:27335158-27336157-sg1	AATATTGAGGTATACATAGC	chr3	-	27335504	27335523	chr3:27335158-27336157	OXSM	0.605501	-0.243691
chr3:27335158-27336157-sg9	TGACATATAAAAATAGCCGC	chr3	+	27335561	27335580	chr3:27335158-27336157	OXSM	0.711551	-0.960234
chr3:27335158-27336157-sg6	AGTGTAGATTGTTCTATTTG	chr3	-	27335642	27335661	chr3:27335158-27336157	OXSM	0.247084	-0.0623828
chr3:27335158-27336157-sg10	TCCCTAGAACGCTCAGAAAG	chr3	+	27335665	27335684	chr3:27335158-27336157	OXSM	0.348692	-0.364112
chr3:27335158-27336157-sg8	AACCCTGATCACTCCAATGG	chr3	-	27335787	27335806	chr3:27335158-27336157	OXSM	0.901878	-1.13776
chr3:27335158-27336157-sg5	CCAAACCCTGATCACTCCAA	chr3	-	27335790	27335809	chr3:27335158-27336157	OXSM	0.062984	0.968839
chr3:27335158-27336157-sg4	GTGACTTTATTGTAAGTGGC	chr3	+	27335234	27335253	chr3:27335158-27336157	RBMS3	0.191141	0.175368
chr3:27335158-27336157-sg2	AACAAAAAACACCAACACCT	chr3	+	27335287	27335306	chr3:27335158-27336157	RBMS3	0.0296094	1.37771
chr3:27335158-27336157-sg7	ACAAAAAACACCAACACCTG	chr3	+	27335288	27335307	chr3:27335158-27336157	RBMS3	0.319573	-0.168066
chr3:27335158-27336157-sg3	GACGAGTACCAAGTGAAGCA	chr3	-	27335365	27335384	chr3:27335158-27336157	RBMS3	0.428715	-0.4125
chr3:27335158-27336157-sg1	AATATTGAGGTATACATAGC	chr3	-	27335504	27335523	chr3:27335158-27336157	RBMS3	0.854536	-1.09103
chr3:27335158-27336157-sg9	TGACATATAAAAATAGCCGC	chr3	+	27335561	27335580	chr3:27335158-27336157	RBMS3	0.351353	-0.276753
chr3:27335158-27336157-sg6	AGTGTAGATTGTTCTATTTG	chr3	-	27335642	27335661	chr3:27335158-27336157	RBMS3	1.84146	-2.10696
chr3:27335158-27336157-sg10	TCCCTAGAACGCTCAGAAAG	chr3	+	27335665	27335684	chr3:27335158-27336157	RBMS3	0.0242736	1.69704
chr3:27335158-27336157-sg8	AACCCTGATCACTCCAATGG	chr3	-	27335787	27335806	chr3:27335158-27336157	RBMS3	0.546515	-0.670799
chr3:27335158-27336157-sg5	CCAAACCCTGATCACTCCAA	chr3	-	27335790	27335809	chr3:27335158-27336157	RBMS3	0.466778	-0.511303
chr3:27335158-27336157-sg4	GTGACTTTATTGTAAGTGGC	chr3	+	27335234	27335253	chr3:27335158-27336157	SLC4A7	0.0783422	1.00627
chr3:27335158-27336157-sg2	AACAAAAAACACCAACACCT	chr3	+	27335287	27335306	chr3:27335158-27336157	SLC4A7	1.02167	-1.09234
chr3:27335158-27336157-sg7	ACAAAAAACACCAACACCTG	chr3	+	27335288	27335307	chr3:27335158-27336157	SLC4A7	0.283236	0.0690019
chr3:27335158-27336157-sg3	GACGAGTACCAAGTGAAGCA	chr3	-	27335365	27335384	chr3:27335158-27336157	SLC4A7	0.977635	-1.07082
chr3:27335158-27336157-sg1	AATATTGAGGTATACATAGC	chr3	-	27335504	27335523	chr3:27335158-27336157	SLC4A7	0.577424	-0.581559
chr3:27335158-27336157-sg9	TGACATATAAAAATAGCCGC	chr3	+	27335561	27335580	chr3:27335158-27336157	SLC4A7	0.67663	-0.819964
chr3:27335158-27336157-sg6	AGTGTAGATTGTTCTATTTG	chr3	-	27335642	27335661	chr3:27335158-27336157	SLC4A7	0.402514	-0.2446
chr3:27335158-27336157-sg10	TCCCTAGAACGCTCAGAAAG	chr3	+	27335665	27335684	chr3:27335158-27336157	SLC4A7	0.0571622	1.12473
chr3:27335158-27336157-sg8	AACCCTGATCACTCCAATGG	chr3	-	27335787	27335806	chr3:27335158-27336157	SLC4A7	0.597957	-0.629845
chr3:27335158-27336157-sg5	CCAAACCCTGATCACTCCAA	chr3	-	27335790	27335809	chr3:27335158-27336157	SLC4A7	1.02967	-1.25043
chr3:27335158-27336157-sg4	GTGACTTTATTGTAAGTGGC	chr3	+	27335234	27335253	chr3:27335158-27336157	TOP2B	0.377007	-0.248523
chr3:27335158-27336157-sg2	AACAAAAAACACCAACACCT	chr3	+	27335287	27335306	chr3:27335158-27336157	TOP2B	0.0417305	1.29541
chr3:27335158-27336157-sg7	ACAAAAAACACCAACACCTG	chr3	+	27335288	27335307	chr3:27335158-27336157	TOP2B	1.74588	-1.82818
chr3:27335158-27336157-sg3	GACGAGTACCAAGTGAAGCA	chr3	-	27335365	27335384	chr3:27335158-27336157	TOP2B	0.068329	1.08681
chr3:27335158-27336157-sg1	AATATTGAGGTATACATAGC	chr3	-	27335504	27335523	chr3:27335158-27336157	TOP2B	0.192411	0.264758
chr3:27335158-27336157-sg9	TGACATATAAAAATAGCCGC	chr3	+	27335561	27335580	chr3:27335158-27336157	TOP2B	0.258545	0.111823
chr3:27335158-27336157-sg6	AGTGTAGATTGTTCTATTTG	chr3	-	27335642	27335661	chr3:27335158-27336157	TOP2B	0.469263	-0.396278
chr3:27335158-27336157-sg10	TCCCTAGAACGCTCAGAAAG	chr3	+	27335665	27335684	chr3:27335158-27336157	TOP2B	0.0631378	1.12085
chr3:27335158-27336157-sg8	AACCCTGATCACTCCAATGG	chr3	-	27335787	27335806	chr3:27335158-27336157	TOP2B	0.366864	-0.169197
chr3:27335158-27336157-sg5	CCAAACCCTGATCACTCCAA	chr3	-	27335790	27335809	chr3:27335158-27336157	TOP2B	0.30323	0.00555405
chr3:27352809-27353808-sg10	AGGGAAGGCCAGCAAATGAG	chr3	+	27352856	27352875	chr3:27352809-27353808	AZI2	0.23517	0.265842
chr3:27352809-27353808-sg3	TATGGCAAGCCCTGGGCACT	chr3	-	27352932	27352951	chr3:27352809-27353808	AZI2	0.0252459	1.61072
chr3:27352809-27353808-sg6	TGGCTCTTCATATCTGCTTG	chr3	-	27352994	27353013	chr3:27352809-27353808	AZI2	0.114081	0.80542
chr3:27352809-27353808-sg8	AAACGGACAGGCATCCCACA	chr3	+	27353031	27353050	chr3:27352809-27353808	AZI2	0.907846	-1.13948
chr3:27352809-27353808-sg7	GTCACAGACGTCCTGCCGTG	chr3	-	27353049	27353068	chr3:27352809-27353808	AZI2	0.123076	0.754344
chr3:27352809-27353808-sg4	GGGCTGGGAAGAGCCTCCAA	chr3	+	27353096	27353115	chr3:27352809-27353808	AZI2	0.00838698	2.01005
chr3:27352809-27353808-sg9	TGCTGCGAATGTGAAAACAT	chr3	-	27353162	27353181	chr3:27352809-27353808	AZI2	1.02934	-1.25709
chr3:27352809-27353808-sg5	TGTTTCAGATTCTATGAGGT	chr3	+	27353224	27353243	chr3:27352809-27353808	AZI2	0.576485	-0.588682
chr3:27352809-27353808-sg2	CAATTTATTTAATGCAAGAG	chr3	-	27353360	27353379	chr3:27352809-27353808	AZI2	1.48534	-1.88513
chr3:27352809-27353808-sg1	AGGCCAATTGTTATATTCAG	chr3	-	27353437	27353456	chr3:27352809-27353808	AZI2	0.306966	0.0235376
chr3:27352809-27353808-sg10	AGGGAAGGCCAGCAAATGAG	chr3	+	27352856	27352875	chr3:27352809-27353808	CMC1	0.890579	-1.04405
chr3:27352809-27353808-sg3	TATGGCAAGCCCTGGGCACT	chr3	-	27352932	27352951	chr3:27352809-27353808	CMC1	0.263259	0.109033
chr3:27352809-27353808-sg6	TGGCTCTTCATATCTGCTTG	chr3	-	27352994	27353013	chr3:27352809-27353808	CMC1	0.556289	-0.538949
chr3:27352809-27353808-sg8	AAACGGACAGGCATCCCACA	chr3	+	27353031	27353050	chr3:27352809-27353808	CMC1	0.341338	-0.0992262
chr3:27352809-27353808-sg7	GTCACAGACGTCCTGCCGTG	chr3	-	27353049	27353068	chr3:27352809-27353808	CMC1	0.524649	-0.484242
chr3:27352809-27353808-sg4	GGGCTGGGAAGAGCCTCCAA	chr3	+	27353096	27353115	chr3:27352809-27353808	CMC1	0.150471	0.546662
chr3:27352809-27353808-sg9	TGCTGCGAATGTGAAAACAT	chr3	-	27353162	27353181	chr3:27352809-27353808	CMC1	0.111068	0.79428
chr3:27352809-27353808-sg5	TGTTTCAGATTCTATGAGGT	chr3	+	27353224	27353243	chr3:27352809-27353808	CMC1	0.326348	-0.0684947
chr3:27352809-27353808-sg2	CAATTTATTTAATGCAAGAG	chr3	-	27353360	27353379	chr3:27352809-27353808	CMC1	1.11917	-1.34555
chr3:27352809-27353808-sg1	AGGCCAATTGTTATATTCAG	chr3	-	27353437	27353456	chr3:27352809-27353808	CMC1	0.441759	-0.3189
chr3:27352809-27353808-sg10	AGGGAAGGCCAGCAAATGAG	chr3	+	27352856	27352875	chr3:27352809-27353808	NGLY1	0.157237	0.488799
chr3:27352809-27353808-sg3	TATGGCAAGCCCTGGGCACT	chr3	-	27352932	27352951	chr3:27352809-27353808	NGLY1	0.03336	1.63184
chr3:27352809-27353808-sg6	TGGCTCTTCATATCTGCTTG	chr3	-	27352994	27353013	chr3:27352809-27353808	NGLY1	0.159781	0.505178
chr3:27352809-27353808-sg8	AAACGGACAGGCATCCCACA	chr3	+	27353031	27353050	chr3:27352809-27353808	NGLY1	0.193733	0.340534
chr3:27352809-27353808-sg7	GTCACAGACGTCCTGCCGTG	chr3	-	27353049	27353068	chr3:27352809-27353808	NGLY1	0.0990495	0.877462
chr3:27352809-27353808-sg4	GGGCTGGGAAGAGCCTCCAA	chr3	+	27353096	27353115	chr3:27352809-27353808	NGLY1	0.0305023	1.56337
chr3:27352809-27353808-sg9	TGCTGCGAATGTGAAAACAT	chr3	-	27353162	27353181	chr3:27352809-27353808	NGLY1	0.535212	-0.538569
chr3:27352809-27353808-sg5	TGTTTCAGATTCTATGAGGT	chr3	+	27353224	27353243	chr3:27352809-27353808	NGLY1	0.29309	-0.0825453
chr3:27352809-27353808-sg2	CAATTTATTTAATGCAAGAG	chr3	-	27353360	27353379	chr3:27352809-27353808	NGLY1	0.266921	0.0962594
chr3:27352809-27353808-sg1	AGGCCAATTGTTATATTCAG	chr3	-	27353437	27353456	chr3:27352809-27353808	NGLY1	1.26711	-1.39736
chr3:27352809-27353808-sg10	AGGGAAGGCCAGCAAATGAG	chr3	+	27352856	27352875	chr3:27352809-27353808	OXSM	0.131269	0.597046
chr3:27352809-27353808-sg3	TATGGCAAGCCCTGGGCACT	chr3	-	27352932	27352951	chr3:27352809-27353808	OXSM	0.0926749	0.734519
chr3:27352809-27353808-sg6	TGGCTCTTCATATCTGCTTG	chr3	-	27352994	27353013	chr3:27352809-27353808	OXSM	0.770648	-0.902445
chr3:27352809-27353808-sg8	AAACGGACAGGCATCCCACA	chr3	+	27353031	27353050	chr3:27352809-27353808	OXSM	0.512003	-0.589901
chr3:27352809-27353808-sg7	GTCACAGACGTCCTGCCGTG	chr3	-	27353049	27353068	chr3:27352809-27353808	OXSM	0.0225897	1.81229
chr3:27352809-27353808-sg4	GGGCTGGGAAGAGCCTCCAA	chr3	+	27353096	27353115	chr3:27352809-27353808	OXSM	0.140401	0.414118
chr3:27352809-27353808-sg9	TGCTGCGAATGTGAAAACAT	chr3	-	27353162	27353181	chr3:27352809-27353808	OXSM	0.566366	-0.770562
chr3:27352809-27353808-sg5	TGTTTCAGATTCTATGAGGT	chr3	+	27353224	27353243	chr3:27352809-27353808	OXSM	0.168358	0.50068
chr3:27352809-27353808-sg2	CAATTTATTTAATGCAAGAG	chr3	-	27353360	27353379	chr3:27352809-27353808	OXSM	0.100118	0.666574
chr3:27352809-27353808-sg1	AGGCCAATTGTTATATTCAG	chr3	-	27353437	27353456	chr3:27352809-27353808	OXSM	0.463992	-0.487537
chr3:27352809-27353808-sg10	AGGGAAGGCCAGCAAATGAG	chr3	+	27352856	27352875	chr3:27352809-27353808	RBMS3	1.07376	-1.44909
chr3:27352809-27353808-sg3	TATGGCAAGCCCTGGGCACT	chr3	-	27352932	27352951	chr3:27352809-27353808	RBMS3	2.50887	-2.82004
chr3:27352809-27353808-sg6	TGGCTCTTCATATCTGCTTG	chr3	-	27352994	27353013	chr3:27352809-27353808	RBMS3	0.89439	-1.20665
chr3:27352809-27353808-sg8	AAACGGACAGGCATCCCACA	chr3	+	27353031	27353050	chr3:27352809-27353808	RBMS3	0.0744619	0.989033
chr3:27352809-27353808-sg7	GTCACAGACGTCCTGCCGTG	chr3	-	27353049	27353068	chr3:27352809-27353808	RBMS3	0.600712	-0.761183
chr3:27352809-27353808-sg4	GGGCTGGGAAGAGCCTCCAA	chr3	+	27353096	27353115	chr3:27352809-27353808	RBMS3	0.435695	-0.438696
chr3:27352809-27353808-sg9	TGCTGCGAATGTGAAAACAT	chr3	-	27353162	27353181	chr3:27352809-27353808	RBMS3	0.456205	-0.476117
chr3:27352809-27353808-sg5	TGTTTCAGATTCTATGAGGT	chr3	+	27353224	27353243	chr3:27352809-27353808	RBMS3	0.208906	0.207755
chr3:27352809-27353808-sg2	CAATTTATTTAATGCAAGAG	chr3	-	27353360	27353379	chr3:27352809-27353808	RBMS3	0.327495	-0.149952
chr3:27352809-27353808-sg1	AGGCCAATTGTTATATTCAG	chr3	-	27353437	27353456	chr3:27352809-27353808	RBMS3	0.603976	-0.748313
chr3:27352809-27353808-sg10	AGGGAAGGCCAGCAAATGAG	chr3	+	27352856	27352875	chr3:27352809-27353808	SLC4A7	0.113094	0.784063
chr3:27352809-27353808-sg3	TATGGCAAGCCCTGGGCACT	chr3	-	27352932	27352951	chr3:27352809-27353808	SLC4A7	0.072872	0.979137
chr3:27352809-27353808-sg6	TGGCTCTTCATATCTGCTTG	chr3	-	27352994	27353013	chr3:27352809-27353808	SLC4A7	0.0930146	0.877711
chr3:27352809-27353808-sg8	AAACGGACAGGCATCCCACA	chr3	+	27353031	27353050	chr3:27352809-27353808	SLC4A7	0.0469408	1.35055
chr3:27352809-27353808-sg7	GTCACAGACGTCCTGCCGTG	chr3	-	27353049	27353068	chr3:27352809-27353808	SLC4A7	0.0909856	0.895628
chr3:27352809-27353808-sg4	GGGCTGGGAAGAGCCTCCAA	chr3	+	27353096	27353115	chr3:27352809-27353808	SLC4A7	0.0926492	0.874803
chr3:27352809-27353808-sg9	TGCTGCGAATGTGAAAACAT	chr3	-	27353162	27353181	chr3:27352809-27353808	SLC4A7	0.00702562	2.11161
chr3:27352809-27353808-sg5	TGTTTCAGATTCTATGAGGT	chr3	+	27353224	27353243	chr3:27352809-27353808	SLC4A7	1.62524	-1.71245
chr3:27352809-27353808-sg2	CAATTTATTTAATGCAAGAG	chr3	-	27353360	27353379	chr3:27352809-27353808	SLC4A7	0.0879188	0.915653
chr3:27352809-27353808-sg1	AGGCCAATTGTTATATTCAG	chr3	-	27353437	27353456	chr3:27352809-27353808	SLC4A7	0.0208376	1.8293
chr3:27352809-27353808-sg10	AGGGAAGGCCAGCAAATGAG	chr3	+	27352856	27352875	chr3:27352809-27353808	TOP2B	0.561698	-0.582562
chr3:27352809-27353808-sg3	TATGGCAAGCCCTGGGCACT	chr3	-	27352932	27352951	chr3:27352809-27353808	TOP2B	0.259801	0.16772
chr3:27352809-27353808-sg6	TGGCTCTTCATATCTGCTTG	chr3	-	27352994	27353013	chr3:27352809-27353808	TOP2B	0.186512	0.408678
chr3:27352809-27353808-sg8	AAACGGACAGGCATCCCACA	chr3	+	27353031	27353050	chr3:27352809-27353808	TOP2B	1.04586	-1.23157
chr3:27352809-27353808-sg7	GTCACAGACGTCCTGCCGTG	chr3	-	27353049	27353068	chr3:27352809-27353808	TOP2B	0.323884	-0.0621784
chr3:27352809-27353808-sg4	GGGCTGGGAAGAGCCTCCAA	chr3	+	27353096	27353115	chr3:27352809-27353808	TOP2B	0.296015	0.0409244
chr3:27352809-27353808-sg9	TGCTGCGAATGTGAAAACAT	chr3	-	27353162	27353181	chr3:27352809-27353808	TOP2B	0.31873	-0.0410355
chr3:27352809-27353808-sg5	TGTTTCAGATTCTATGAGGT	chr3	+	27353224	27353243	chr3:27352809-27353808	TOP2B	0.252409	0.147243
chr3:27352809-27353808-sg2	CAATTTATTTAATGCAAGAG	chr3	-	27353360	27353379	chr3:27352809-27353808	TOP2B	0.0672102	1.15617
chr3:27352809-27353808-sg1	AGGCCAATTGTTATATTCAG	chr3	-	27353437	27353456	chr3:27352809-27353808	TOP2B	1.27257	-1.50941
chr3:4728905-4729904-sg4	TTTGGTTCCGGGCTAGACTG	chr3	-	4728960	4728979	chr3:4728905-4729904	ARL8B	0.140277	0.609127
chr3:4728905-4729904-sg8	GAGTAAACAGCGACACTGAG	chr3	+	4729091	4729110	chr3:4728905-4729904	ARL8B	0.451014	-0.34562
chr3:4728905-4729904-sg2	GGGATAAGAGTAGCGCAGTC	chr3	+	4729159	4729178	chr3:4728905-4729904	ARL8B	0.0246185	1.71433
chr3:4728905-4729904-sg1	AAGACTTAGGAAGACTATTG	chr3	+	4729244	4729263	chr3:4728905-4729904	ARL8B	1.68521	-1.96344
chr3:4728905-4729904-sg3	AGCCAATTCTATAAAACCCA	chr3	-	4729364	4729383	chr3:4728905-4729904	ARL8B	0.148712	0.555438
chr3:4728905-4729904-sg9	TCCAACCACGTGAAATGCCA	chr3	+	4729445	4729464	chr3:4728905-4729904	ARL8B	0.579459	-0.664988
chr3:4728905-4729904-sg5	AACCACGTGAAATGCCAGGG	chr3	+	4729448	4729467	chr3:4728905-4729904	ARL8B	0.15819	0.503326
chr3:4728905-4729904-sg7	ACCACGTGAAATGCCAGGGA	chr3	+	4729449	4729468	chr3:4728905-4729904	ARL8B	0.266609	0.0536776
chr3:4728905-4729904-sg6	TGATGGGAAAACTAAGTCTG	chr3	+	4729489	4729508	chr3:4728905-4729904	ARL8B	0.548335	-0.624438
chr3:4728905-4729904-sg10	AATTGTACTTGGGATGATAG	chr3	+	4729517	4729536	chr3:4728905-4729904	ARL8B	0.683696	-0.794792
chr3:4728905-4729904-sg4	TTTGGTTCCGGGCTAGACTG	chr3	-	4728960	4728979	chr3:4728905-4729904	BHLHE40	0.422189	-0.32984
chr3:4728905-4729904-sg8	GAGTAAACAGCGACACTGAG	chr3	+	4729091	4729110	chr3:4728905-4729904	BHLHE40	0.116487	0.675298
chr3:4728905-4729904-sg2	GGGATAAGAGTAGCGCAGTC	chr3	+	4729159	4729178	chr3:4728905-4729904	BHLHE40	0.240073	0.142243
chr3:4728905-4729904-sg1	AAGACTTAGGAAGACTATTG	chr3	+	4729244	4729263	chr3:4728905-4729904	BHLHE40	0.23699	0.169126
chr3:4728905-4729904-sg3	AGCCAATTCTATAAAACCCA	chr3	-	4729364	4729383	chr3:4728905-4729904	BHLHE40	0.117609	0.713465
chr3:4728905-4729904-sg9	TCCAACCACGTGAAATGCCA	chr3	+	4729445	4729464	chr3:4728905-4729904	BHLHE40	0.294052	-0.0170531
chr3:4728905-4729904-sg5	AACCACGTGAAATGCCAGGG	chr3	+	4729448	4729467	chr3:4728905-4729904	BHLHE40	0.279934	0.0262021
chr3:4728905-4729904-sg7	ACCACGTGAAATGCCAGGGA	chr3	+	4729449	4729468	chr3:4728905-4729904	BHLHE40	0.0279176	1.58453
chr3:4728905-4729904-sg6	TGATGGGAAAACTAAGTCTG	chr3	+	4729489	4729508	chr3:4728905-4729904	BHLHE40	0.458867	-0.452576
chr3:4728905-4729904-sg10	AATTGTACTTGGGATGATAG	chr3	+	4729517	4729536	chr3:4728905-4729904	BHLHE40	0.670988	-0.834249
chr3:4728905-4729904-sg4	TTTGGTTCCGGGCTAGACTG	chr3	-	4728960	4728979	chr3:4728905-4729904	CRBN	1.06675	-1.3849
chr3:4728905-4729904-sg8	GAGTAAACAGCGACACTGAG	chr3	+	4729091	4729110	chr3:4728905-4729904	CRBN	0.88735	-1.18094
chr3:4728905-4729904-sg2	GGGATAAGAGTAGCGCAGTC	chr3	+	4729159	4729178	chr3:4728905-4729904	CRBN	0.402759	-0.414061
chr3:4728905-4729904-sg1	AAGACTTAGGAAGACTATTG	chr3	+	4729244	4729263	chr3:4728905-4729904	CRBN	0.42008	-0.401165
chr3:4728905-4729904-sg3	AGCCAATTCTATAAAACCCA	chr3	-	4729364	4729383	chr3:4728905-4729904	CRBN	0.285793	-0.0938889
chr3:4728905-4729904-sg9	TCCAACCACGTGAAATGCCA	chr3	+	4729445	4729464	chr3:4728905-4729904	CRBN	0.609008	-0.686819
chr3:4728905-4729904-sg5	AACCACGTGAAATGCCAGGG	chr3	+	4729448	4729467	chr3:4728905-4729904	CRBN	0.106102	0.683965
chr3:4728905-4729904-sg7	ACCACGTGAAATGCCAGGGA	chr3	+	4729449	4729468	chr3:4728905-4729904	CRBN	0.0610519	1.01595
chr3:4728905-4729904-sg6	TGATGGGAAAACTAAGTCTG	chr3	+	4729489	4729508	chr3:4728905-4729904	CRBN	0.762447	-0.952982
chr3:4728905-4729904-sg10	AATTGTACTTGGGATGATAG	chr3	+	4729517	4729536	chr3:4728905-4729904	CRBN	0.166058	0.348965
chr3:4728905-4729904-sg4	TTTGGTTCCGGGCTAGACTG	chr3	-	4728960	4728979	chr3:4728905-4729904	EDEM1	0.44582	-0.428681
chr3:4728905-4729904-sg8	GAGTAAACAGCGACACTGAG	chr3	+	4729091	4729110	chr3:4728905-4729904	EDEM1	0.0757572	1.00069
chr3:4728905-4729904-sg2	GGGATAAGAGTAGCGCAGTC	chr3	+	4729159	4729178	chr3:4728905-4729904	EDEM1	0.222095	0.159261
chr3:4728905-4729904-sg1	AAGACTTAGGAAGACTATTG	chr3	+	4729244	4729263	chr3:4728905-4729904	EDEM1	0.369487	-0.234676
chr3:4728905-4729904-sg3	AGCCAATTCTATAAAACCCA	chr3	-	4729364	4729383	chr3:4728905-4729904	EDEM1	0.423238	-0.335129
chr3:4728905-4729904-sg9	TCCAACCACGTGAAATGCCA	chr3	+	4729445	4729464	chr3:4728905-4729904	EDEM1	0.700415	-0.873348
chr3:4728905-4729904-sg5	AACCACGTGAAATGCCAGGG	chr3	+	4729448	4729467	chr3:4728905-4729904	EDEM1	0.0736406	1.04021
chr3:4728905-4729904-sg7	ACCACGTGAAATGCCAGGGA	chr3	+	4729449	4729468	chr3:4728905-4729904	EDEM1	1.32498	-1.48775
chr3:4728905-4729904-sg6	TGATGGGAAAACTAAGTCTG	chr3	+	4729489	4729508	chr3:4728905-4729904	EDEM1	0.407995	-0.29492
chr3:4728905-4729904-sg10	AATTGTACTTGGGATGATAG	chr3	+	4729517	4729536	chr3:4728905-4729904	EDEM1	0.27063	-0.0151873
chr3:4728905-4729904-sg4	TTTGGTTCCGGGCTAGACTG	chr3	-	4728960	4728979	chr3:4728905-4729904	ITPR1	0.749361	-0.306102
chr3:4728905-4729904-sg8	GAGTAAACAGCGACACTGAG	chr3	+	4729091	4729110	chr3:4728905-4729904	ITPR1	0.0344276	1.61556
chr3:4728905-4729904-sg2	GGGATAAGAGTAGCGCAGTC	chr3	+	4729159	4729178	chr3:4728905-4729904	ITPR1	0.313706	-0.000303969
chr3:4728905-4729904-sg1	AAGACTTAGGAAGACTATTG	chr3	+	4729244	4729263	chr3:4728905-4729904	ITPR1	0.748631	-0.442911
chr3:4728905-4729904-sg3	AGCCAATTCTATAAAACCCA	chr3	-	4729364	4729383	chr3:4728905-4729904	ITPR1	0.0566862	1.34523
chr3:4728905-4729904-sg9	TCCAACCACGTGAAATGCCA	chr3	+	4729445	4729464	chr3:4728905-4729904	ITPR1	1.09985	-1.1467
chr3:4728905-4729904-sg5	AACCACGTGAAATGCCAGGG	chr3	+	4729448	4729467	chr3:4728905-4729904	ITPR1	0.661697	-0.0663908
chr3:4728905-4729904-sg7	ACCACGTGAAATGCCAGGGA	chr3	+	4729449	4729468	chr3:4728905-4729904	ITPR1	0.324297	-0.000356081
chr3:4728905-4729904-sg6	TGATGGGAAAACTAAGTCTG	chr3	+	4729489	4729508	chr3:4728905-4729904	ITPR1	0.196371	0.283634
chr3:4728905-4729904-sg10	AATTGTACTTGGGATGATAG	chr3	+	4729517	4729536	chr3:4728905-4729904	ITPR1	0.318527	-0.000297146
chr3:4728905-4729904-sg4	TTTGGTTCCGGGCTAGACTG	chr3	-	4728960	4728979	chr3:4728905-4729904	SETMAR	0.351468	-0.000298126
chr3:4728905-4729904-sg8	GAGTAAACAGCGACACTGAG	chr3	+	4729091	4729110	chr3:4728905-4729904	SETMAR	1.14049	-0.835356
chr3:4728905-4729904-sg2	GGGATAAGAGTAGCGCAGTC	chr3	+	4729159	4729178	chr3:4728905-4729904	SETMAR	0.0135897	2.2322
chr3:4728905-4729904-sg1	AAGACTTAGGAAGACTATTG	chr3	+	4729244	4729263	chr3:4728905-4729904	SETMAR	1.00242	-0.740268
chr3:4728905-4729904-sg3	AGCCAATTCTATAAAACCCA	chr3	-	4729364	4729383	chr3:4728905-4729904	SETMAR	0.847894	-0.598569
chr3:4728905-4729904-sg9	TCCAACCACGTGAAATGCCA	chr3	+	4729445	4729464	chr3:4728905-4729904	SETMAR	0.678369	-0.770175
chr3:4728905-4729904-sg5	AACCACGTGAAATGCCAGGG	chr3	+	4729448	4729467	chr3:4728905-4729904	SETMAR	0.361728	-0.000260874
chr3:4728905-4729904-sg7	ACCACGTGAAATGCCAGGGA	chr3	+	4729449	4729468	chr3:4728905-4729904	SETMAR	0.231894	0.115665
chr3:4728905-4729904-sg6	TGATGGGAAAACTAAGTCTG	chr3	+	4729489	4729508	chr3:4728905-4729904	SETMAR	1.434	-1.23469
chr3:4728905-4729904-sg10	AATTGTACTTGGGATGATAG	chr3	+	4729517	4729536	chr3:4728905-4729904	SETMAR	0.0363206	1.58613
chr3:4728905-4729904-sg4	TTTGGTTCCGGGCTAGACTG	chr3	-	4728960	4728979	chr3:4728905-4729904	SUMF1	0.602875	-0.649739
chr3:4728905-4729904-sg8	GAGTAAACAGCGACACTGAG	chr3	+	4729091	4729110	chr3:4728905-4729904	SUMF1	0.452873	-0.427649
chr3:4728905-4729904-sg2	GGGATAAGAGTAGCGCAGTC	chr3	+	4729159	4729178	chr3:4728905-4729904	SUMF1	0.439086	-0.481861
chr3:4728905-4729904-sg1	AAGACTTAGGAAGACTATTG	chr3	+	4729244	4729263	chr3:4728905-4729904	SUMF1	0.0420032	1.3489
chr3:4728905-4729904-sg3	AGCCAATTCTATAAAACCCA	chr3	-	4729364	4729383	chr3:4728905-4729904	SUMF1	0.200343	0.194579
chr3:4728905-4729904-sg9	TCCAACCACGTGAAATGCCA	chr3	+	4729445	4729464	chr3:4728905-4729904	SUMF1	0.559435	-0.631703
chr3:4728905-4729904-sg5	AACCACGTGAAATGCCAGGG	chr3	+	4729448	4729467	chr3:4728905-4729904	SUMF1	0.601001	-0.657919
chr3:4728905-4729904-sg7	ACCACGTGAAATGCCAGGGA	chr3	+	4729449	4729468	chr3:4728905-4729904	SUMF1	0.228813	0.103045
chr3:4728905-4729904-sg6	TGATGGGAAAACTAAGTCTG	chr3	+	4729489	4729508	chr3:4728905-4729904	SUMF1	0.313136	-0.124642
chr3:4728905-4729904-sg10	AATTGTACTTGGGATGATAG	chr3	+	4729517	4729536	chr3:4728905-4729904	SUMF1	0.0171471	2.00612
chr3:4728905-4729904-sg4	TTTGGTTCCGGGCTAGACTG	chr3	-	4728960	4728979	chr3:4728905-4729904	TRNT1	0.396432	-0.360879
chr3:4728905-4729904-sg8	GAGTAAACAGCGACACTGAG	chr3	+	4729091	4729110	chr3:4728905-4729904	TRNT1	0.70457	-0.888851
chr3:4728905-4729904-sg2	GGGATAAGAGTAGCGCAGTC	chr3	+	4729159	4729178	chr3:4728905-4729904	TRNT1	0.530826	-0.611643
chr3:4728905-4729904-sg1	AAGACTTAGGAAGACTATTG	chr3	+	4729244	4729263	chr3:4728905-4729904	TRNT1	0.068643	0.945997
chr3:4728905-4729904-sg3	AGCCAATTCTATAAAACCCA	chr3	-	4729364	4729383	chr3:4728905-4729904	TRNT1	0.34345	-0.275301
chr3:4728905-4729904-sg9	TCCAACCACGTGAAATGCCA	chr3	+	4729445	4729464	chr3:4728905-4729904	TRNT1	0.371708	-0.246811
chr3:4728905-4729904-sg5	AACCACGTGAAATGCCAGGG	chr3	+	4729448	4729467	chr3:4728905-4729904	TRNT1	0.281027	-0.115394
chr3:4728905-4729904-sg7	ACCACGTGAAATGCCAGGGA	chr3	+	4729449	4729468	chr3:4728905-4729904	TRNT1	0.26134	-0.00542916
chr3:4728905-4729904-sg6	TGATGGGAAAACTAAGTCTG	chr3	+	4729489	4729508	chr3:4728905-4729904	TRNT1	0.192299	0.322389
chr3:4728905-4729904-sg10	AATTGTACTTGGGATGATAG	chr3	+	4729517	4729536	chr3:4728905-4729904	TRNT1	0.343713	-0.259829
chr3:63857729-63858728-sg10	GTTACGTTTCTCATTCGTCA	chr3	-	63857792	63857811	chr3:63857729-63858728	ADAMTS9	0.13766	0.86449
chr3:63857729-63858728-sg4	GTTTCCTATAACAAACTCTA	chr3	-	63857856	63857875	chr3:63857729-63858728	ADAMTS9	0.875088	-1.12505
chr3:63857729-63858728-sg5	CAACCCATTCCAAAAGTTTG	chr3	+	63857955	63857974	chr3:63857729-63858728	ADAMTS9	0.310935	-0.0480702
chr3:63857729-63858728-sg1	CTCAGGCCAGGCACTACCAA	chr3	-	63858031	63858050	chr3:63857729-63858728	ADAMTS9	0.692631	-0.64069
chr3:63857729-63858728-sg8	CAGAACTAGTTAGTCAAGCT	chr3	+	63858088	63858107	chr3:63857729-63858728	ADAMTS9	0.0420527	1.75739
chr3:63857729-63858728-sg2	CTAGATCAAATTTCCTCAGG	chr3	+	63858151	63858170	chr3:63857729-63858728	ADAMTS9	0.408702	-0.415794
chr3:63857729-63858728-sg3	ACTAGCAGAATATGGCAGAG	chr3	-	63858246	63858265	chr3:63857729-63858728	ADAMTS9	0.108723	0.854682
chr3:63857729-63858728-sg7	CAGCATTTGCCATCAAGAGG	chr3	-	63858318	63858337	chr3:63857729-63858728	ADAMTS9	0.728748	-0.154376
chr3:63857729-63858728-sg6	GCAGCATTTGCCATCAAGAG	chr3	-	63858319	63858338	chr3:63857729-63858728	ADAMTS9	0.606396	-0.703831
chr3:63857729-63858728-sg9	TGGCTGCAACAATTCCCTGT	chr3	-	63858364	63858383	chr3:63857729-63858728	ADAMTS9	1.49397	-1.0654
chr3:63857729-63858728-sg10	GTTACGTTTCTCATTCGTCA	chr3	-	63857792	63857811	chr3:63857729-63858728	ATXN7	0.480837	-0.427351
chr3:63857729-63858728-sg4	GTTTCCTATAACAAACTCTA	chr3	-	63857856	63857875	chr3:63857729-63858728	ATXN7	0.407959	-0.276672
chr3:63857729-63858728-sg5	CAACCCATTCCAAAAGTTTG	chr3	+	63857955	63857974	chr3:63857729-63858728	ATXN7	0.237049	0.1945
chr3:63857729-63858728-sg1	CTCAGGCCAGGCACTACCAA	chr3	-	63858031	63858050	chr3:63857729-63858728	ATXN7	0.378328	-0.205311
chr3:63857729-63858728-sg8	CAGAACTAGTTAGTCAAGCT	chr3	+	63858088	63858107	chr3:63857729-63858728	ATXN7	0.443399	-0.350856
chr3:63857729-63858728-sg2	CTAGATCAAATTTCCTCAGG	chr3	+	63858151	63858170	chr3:63857729-63858728	ATXN7	0.384179	-0.205198
chr3:63857729-63858728-sg3	ACTAGCAGAATATGGCAGAG	chr3	-	63858246	63858265	chr3:63857729-63858728	ATXN7	0.205603	0.353344
chr3:63857729-63858728-sg7	CAGCATTTGCCATCAAGAGG	chr3	-	63858318	63858337	chr3:63857729-63858728	ATXN7	0.284773	0.00731798
chr3:63857729-63858728-sg6	GCAGCATTTGCCATCAAGAG	chr3	-	63858319	63858338	chr3:63857729-63858728	ATXN7	0.988707	-1.21227
chr3:63857729-63858728-sg9	TGGCTGCAACAATTCCCTGT	chr3	-	63858364	63858383	chr3:63857729-63858728	ATXN7	1.02505	-1.24654
chr3:63857729-63858728-sg10	GTTACGTTTCTCATTCGTCA	chr3	-	63857792	63857811	chr3:63857729-63858728	C3orf14	0.378756	-0.227737
chr3:63857729-63858728-sg4	GTTTCCTATAACAAACTCTA	chr3	-	63857856	63857875	chr3:63857729-63858728	C3orf14	0.317876	-0.0573928
chr3:63857729-63858728-sg5	CAACCCATTCCAAAAGTTTG	chr3	+	63857955	63857974	chr3:63857729-63858728	C3orf14	0.265888	0.0879295
chr3:63857729-63858728-sg1	CTCAGGCCAGGCACTACCAA	chr3	-	63858031	63858050	chr3:63857729-63858728	C3orf14	0.208158	0.314634
chr3:63857729-63858728-sg8	CAGAACTAGTTAGTCAAGCT	chr3	+	63858088	63858107	chr3:63857729-63858728	C3orf14	0.184745	0.407003
chr3:63857729-63858728-sg2	CTAGATCAAATTTCCTCAGG	chr3	+	63858151	63858170	chr3:63857729-63858728	C3orf14	1.21391	-1.4715
chr3:63857729-63858728-sg3	ACTAGCAGAATATGGCAGAG	chr3	-	63858246	63858265	chr3:63857729-63858728	C3orf14	0.761599	-0.903507
chr3:63857729-63858728-sg7	CAGCATTTGCCATCAAGAGG	chr3	-	63858318	63858337	chr3:63857729-63858728	C3orf14	0.0883097	0.936541
chr3:63857729-63858728-sg6	GCAGCATTTGCCATCAAGAG	chr3	-	63858319	63858338	chr3:63857729-63858728	C3orf14	0.405442	-0.282112
chr3:63857729-63858728-sg9	TGGCTGCAACAATTCCCTGT	chr3	-	63858364	63858383	chr3:63857729-63858728	C3orf14	0.70613	-0.857695
chr3:63857729-63858728-sg10	GTTACGTTTCTCATTCGTCA	chr3	-	63857792	63857811	chr3:63857729-63858728	MAGI1	0.119172	0.648097
chr3:63857729-63858728-sg4	GTTTCCTATAACAAACTCTA	chr3	-	63857856	63857875	chr3:63857729-63858728	MAGI1	0.169812	0.327687
chr3:63857729-63858728-sg5	CAACCCATTCCAAAAGTTTG	chr3	+	63857955	63857974	chr3:63857729-63858728	MAGI1	0.40643	-0.435398
chr3:63857729-63858728-sg1	CTCAGGCCAGGCACTACCAA	chr3	-	63858031	63858050	chr3:63857729-63858728	MAGI1	0.54141	-0.545341
chr3:63857729-63858728-sg8	CAGAACTAGTTAGTCAAGCT	chr3	+	63858088	63858107	chr3:63857729-63858728	MAGI1	1.609	-1.28469
chr3:63857729-63858728-sg2	CTAGATCAAATTTCCTCAGG	chr3	+	63858151	63858170	chr3:63857729-63858728	MAGI1	0.0339932	1.46514
chr3:63857729-63858728-sg3	ACTAGCAGAATATGGCAGAG	chr3	-	63858246	63858265	chr3:63857729-63858728	MAGI1	0.243837	-0.0425388
chr3:63857729-63858728-sg7	CAGCATTTGCCATCAAGAGG	chr3	-	63858318	63858337	chr3:63857729-63858728	MAGI1	0.316785	0.00817797
chr3:63857729-63858728-sg6	GCAGCATTTGCCATCAAGAG	chr3	-	63858319	63858338	chr3:63857729-63858728	MAGI1	0.527641	-0.669706
chr3:63857729-63858728-sg9	TGGCTGCAACAATTCCCTGT	chr3	-	63858364	63858383	chr3:63857729-63858728	MAGI1	0.247466	-0.000324242
chr3:63857729-63858728-sg10	GTTACGTTTCTCATTCGTCA	chr3	-	63857792	63857811	chr3:63857729-63858728	PRICKLE2	0.733916	-0.120065
chr3:63857729-63858728-sg4	GTTTCCTATAACAAACTCTA	chr3	-	63857856	63857875	chr3:63857729-63858728	PRICKLE2	0.0329253	1.6857
chr3:63857729-63858728-sg5	CAACCCATTCCAAAAGTTTG	chr3	+	63857955	63857974	chr3:63857729-63858728	PRICKLE2	0.362143	-0.000314456
chr3:63857729-63858728-sg1	CTCAGGCCAGGCACTACCAA	chr3	-	63858031	63858050	chr3:63857729-63858728	PRICKLE2	0.608006	-0.141037
chr3:63857729-63858728-sg8	CAGAACTAGTTAGTCAAGCT	chr3	+	63858088	63858107	chr3:63857729-63858728	PRICKLE2	0.698482	-0.293401
chr3:63857729-63858728-sg2	CTAGATCAAATTTCCTCAGG	chr3	+	63858151	63858170	chr3:63857729-63858728	PRICKLE2	0.908659	-0.704683
chr3:63857729-63858728-sg3	ACTAGCAGAATATGGCAGAG	chr3	-	63858246	63858265	chr3:63857729-63858728	PRICKLE2	0.187732	0.412032
chr3:63857729-63858728-sg7	CAGCATTTGCCATCAAGAGG	chr3	-	63858318	63858337	chr3:63857729-63858728	PRICKLE2	0.633169	0.155194
chr3:63857729-63858728-sg6	GCAGCATTTGCCATCAAGAG	chr3	-	63858319	63858338	chr3:63857729-63858728	PRICKLE2	0.258014	0.289631
chr3:63857729-63858728-sg9	TGGCTGCAACAATTCCCTGT	chr3	-	63858364	63858383	chr3:63857729-63858728	PRICKLE2	0.767208	-0.40348
chr3:63857729-63858728-sg10	GTTACGTTTCTCATTCGTCA	chr3	-	63857792	63857811	chr3:63857729-63858728	PSMD6	1.3624	-1.64876
chr3:63857729-63858728-sg4	GTTTCCTATAACAAACTCTA	chr3	-	63857856	63857875	chr3:63857729-63858728	PSMD6	0.618213	-0.784588
chr3:63857729-63858728-sg5	CAACCCATTCCAAAAGTTTG	chr3	+	63857955	63857974	chr3:63857729-63858728	PSMD6	0.0452677	1.28563
chr3:63857729-63858728-sg1	CTCAGGCCAGGCACTACCAA	chr3	-	63858031	63858050	chr3:63857729-63858728	PSMD6	1.05922	-1.33675
chr3:63857729-63858728-sg8	CAGAACTAGTTAGTCAAGCT	chr3	+	63858088	63858107	chr3:63857729-63858728	PSMD6	0.0139196	1.95419
chr3:63857729-63858728-sg2	CTAGATCAAATTTCCTCAGG	chr3	+	63858151	63858170	chr3:63857729-63858728	PSMD6	0.0378557	1.35669
chr3:63857729-63858728-sg3	ACTAGCAGAATATGGCAGAG	chr3	-	63858246	63858265	chr3:63857729-63858728	PSMD6	0.00376714	2.57866
chr3:63857729-63858728-sg7	CAGCATTTGCCATCAAGAGG	chr3	-	63858318	63858337	chr3:63857729-63858728	PSMD6	0.834704	-1.09137
chr3:63857729-63858728-sg6	GCAGCATTTGCCATCAAGAG	chr3	-	63858319	63858338	chr3:63857729-63858728	PSMD6	0.64726	-0.820966
chr3:63857729-63858728-sg9	TGGCTGCAACAATTCCCTGT	chr3	-	63858364	63858383	chr3:63857729-63858728	PSMD6	0.193951	0.277853
chr3:63857729-63858728-sg10	GTTACGTTTCTCATTCGTCA	chr3	-	63857792	63857811	chr3:63857729-63858728	PTPRG	0.210522	0.203283
chr3:63857729-63858728-sg4	GTTTCCTATAACAAACTCTA	chr3	-	63857856	63857875	chr3:63857729-63858728	PTPRG	0.348225	-0.171086
chr3:63857729-63858728-sg5	CAACCCATTCCAAAAGTTTG	chr3	+	63857955	63857974	chr3:63857729-63858728	PTPRG	0.244355	0.0645043
chr3:63857729-63858728-sg1	CTCAGGCCAGGCACTACCAA	chr3	-	63858031	63858050	chr3:63857729-63858728	PTPRG	0.603662	-0.638944
chr3:63857729-63858728-sg8	CAGAACTAGTTAGTCAAGCT	chr3	+	63858088	63858107	chr3:63857729-63858728	PTPRG	0.423543	-0.363365
chr3:63857729-63858728-sg2	CTAGATCAAATTTCCTCAGG	chr3	+	63858151	63858170	chr3:63857729-63858728	PTPRG	0.925897	-1.12445
chr3:63857729-63858728-sg3	ACTAGCAGAATATGGCAGAG	chr3	-	63858246	63858265	chr3:63857729-63858728	PTPRG	0.0923186	0.936392
chr3:63857729-63858728-sg7	CAGCATTTGCCATCAAGAGG	chr3	-	63858318	63858337	chr3:63857729-63858728	PTPRG	0.133328	0.562875
chr3:63857729-63858728-sg6	GCAGCATTTGCCATCAAGAG	chr3	-	63858319	63858338	chr3:63857729-63858728	PTPRG	0.266525	0.0748615
chr3:63857729-63858728-sg9	TGGCTGCAACAATTCCCTGT	chr3	-	63858364	63858383	chr3:63857729-63858728	PTPRG	0.246794	0.0587285
chr3:63857729-63858728-sg10	GTTACGTTTCTCATTCGTCA	chr3	-	63857792	63857811	chr3:63857729-63858728	PTPRG-AS1	0.414914	0.520006
chr3:63857729-63858728-sg4	GTTTCCTATAACAAACTCTA	chr3	-	63857856	63857875	chr3:63857729-63858728	PTPRG-AS1	0.724616	-0.204032
chr3:63857729-63858728-sg5	CAACCCATTCCAAAAGTTTG	chr3	+	63857955	63857974	chr3:63857729-63858728	PTPRG-AS1	1.99683	-0.000306388
chr3:63857729-63858728-sg1	CTCAGGCCAGGCACTACCAA	chr3	-	63858031	63858050	chr3:63857729-63858728	PTPRG-AS1	0.346515	0.50059
chr3:63857729-63858728-sg8	CAGAACTAGTTAGTCAAGCT	chr3	+	63858088	63858107	chr3:63857729-63858728	PTPRG-AS1	0.49294	0.349359
chr3:63857729-63858728-sg2	CTAGATCAAATTTCCTCAGG	chr3	+	63858151	63858170	chr3:63857729-63858728	PTPRG-AS1	0.599266	-0.0755834
chr3:63857729-63858728-sg3	ACTAGCAGAATATGGCAGAG	chr3	-	63858246	63858265	chr3:63857729-63858728	PTPRG-AS1	0.0626009	1.27
chr3:63857729-63858728-sg7	CAGCATTTGCCATCAAGAGG	chr3	-	63858318	63858337	chr3:63857729-63858728	PTPRG-AS1	2.65585	-0.000248524
chr3:63857729-63858728-sg6	GCAGCATTTGCCATCAAGAG	chr3	-	63858319	63858338	chr3:63857729-63858728	PTPRG-AS1	1.20256	-0.00030746
chr3:63857729-63858728-sg9	TGGCTGCAACAATTCCCTGT	chr3	-	63858364	63858383	chr3:63857729-63858728	PTPRG-AS1	2.03986	-0.000304797
chr3:63857729-63858728-sg10	GTTACGTTTCTCATTCGTCA	chr3	-	63857792	63857811	chr3:63857729-63858728	THOC7	0.425298	-0.310888
chr3:63857729-63858728-sg4	GTTTCCTATAACAAACTCTA	chr3	-	63857856	63857875	chr3:63857729-63858728	THOC7	0.227377	0.207268
chr3:63857729-63858728-sg5	CAACCCATTCCAAAAGTTTG	chr3	+	63857955	63857974	chr3:63857729-63858728	THOC7	0.164097	0.480567
chr3:63857729-63858728-sg1	CTCAGGCCAGGCACTACCAA	chr3	-	63858031	63858050	chr3:63857729-63858728	THOC7	0.0481176	1.17775
chr3:63857729-63858728-sg8	CAGAACTAGTTAGTCAAGCT	chr3	+	63858088	63858107	chr3:63857729-63858728	THOC7	0.00568668	2.23676
chr3:63857729-63858728-sg2	CTAGATCAAATTTCCTCAGG	chr3	+	63858151	63858170	chr3:63857729-63858728	THOC7	0.10896	0.715175
chr3:63857729-63858728-sg3	ACTAGCAGAATATGGCAGAG	chr3	-	63858246	63858265	chr3:63857729-63858728	THOC7	0.179118	0.305816
chr3:63857729-63858728-sg7	CAGCATTTGCCATCAAGAGG	chr3	-	63858318	63858337	chr3:63857729-63858728	THOC7	1.36566	-1.54661
chr3:63857729-63858728-sg6	GCAGCATTTGCCATCAAGAG	chr3	-	63858319	63858338	chr3:63857729-63858728	THOC7	0.315669	-0.0684943
chr3:63857729-63858728-sg9	TGGCTGCAACAATTCCCTGT	chr3	-	63858364	63858383	chr3:63857729-63858728	THOC7	0.0369122	1.41473
chr3:63903414-63904413-sg3	AGTGGATGAGTAGAGCTACT	chr3	+	63903450	63903469	chr3:63903414-63904413	ADAMTS9	0.243777	0.06087
chr3:63903414-63904413-sg6	GTCACAATACAATGAAAAAT	chr3	-	63903515	63903534	chr3:63903414-63904413	ADAMTS9	1.04192	-0.79928
chr3:63903414-63904413-sg4	GGTGTTGCTGTATGGCCCCA	chr3	+	63903576	63903595	chr3:63903414-63904413	ADAMTS9	0.0546357	1.48962
chr3:63903414-63904413-sg9	CTAAATATCAAAGATAAGAG	chr3	-	63903692	63903711	chr3:63903414-63904413	ADAMTS9	0.292454	-0.00030978
chr3:63903414-63904413-sg7	TCAAGTGTGGACATCACACT	chr3	-	63903735	63903754	chr3:63903414-63904413	ADAMTS9	0.338472	-0.000310756
chr3:63903414-63904413-sg8	AAATAACCTGTCATCAAGTG	chr3	-	63903748	63903767	chr3:63903414-63904413	ADAMTS9	0.369693	-0.153342
chr3:63903414-63904413-sg10	AGTGTGTGGTTAGCACCTGT	chr3	+	63903817	63903836	chr3:63903414-63904413	ADAMTS9	0.296459	0.119144
chr3:63903414-63904413-sg2	GACTCAGTCTGTGTTTACTG	chr3	-	63903907	63903926	chr3:63903414-63904413	ADAMTS9	0.432861	-0.000240065
chr3:63903414-63904413-sg5	TAGGGGAAAAAAATGGTTCA	chr3	+	63903953	63903972	chr3:63903414-63904413	ADAMTS9	0.0645126	1.3569
chr3:63903414-63904413-sg1	CTGTTAAAGGTACTACATTG	chr3	+	63904013	63904032	chr3:63903414-63904413	ADAMTS9	0.316169	-0.216226
chr3:63903414-63904413-sg3	AGTGGATGAGTAGAGCTACT	chr3	+	63903450	63903469	chr3:63903414-63904413	ATXN7	0.0950774	0.892759
chr3:63903414-63904413-sg6	GTCACAATACAATGAAAAAT	chr3	-	63903515	63903534	chr3:63903414-63904413	ATXN7	0.317598	-0.0588972
chr3:63903414-63904413-sg4	GGTGTTGCTGTATGGCCCCA	chr3	+	63903576	63903595	chr3:63903414-63904413	ATXN7	0.138078	0.620997
chr3:63903414-63904413-sg9	CTAAATATCAAAGATAAGAG	chr3	-	63903692	63903711	chr3:63903414-63904413	ATXN7	0.0193643	1.73335
chr3:63903414-63904413-sg7	TCAAGTGTGGACATCACACT	chr3	-	63903735	63903754	chr3:63903414-63904413	ATXN7	1.19546	-1.40835
chr3:63903414-63904413-sg8	AAATAACCTGTCATCAAGTG	chr3	-	63903748	63903767	chr3:63903414-63904413	ATXN7	1.36941	-1.5859
chr3:63903414-63904413-sg10	AGTGTGTGGTTAGCACCTGT	chr3	+	63903817	63903836	chr3:63903414-63904413	ATXN7	0.338777	-0.0839048
chr3:63903414-63904413-sg2	GACTCAGTCTGTGTTTACTG	chr3	-	63903907	63903926	chr3:63903414-63904413	ATXN7	1.50995	-1.61055
chr3:63903414-63904413-sg5	TAGGGGAAAAAAATGGTTCA	chr3	+	63903953	63903972	chr3:63903414-63904413	ATXN7	0.536262	-0.504802
chr3:63903414-63904413-sg1	CTGTTAAAGGTACTACATTG	chr3	+	63904013	63904032	chr3:63903414-63904413	ATXN7	0.701733	-0.844402
chr3:63903414-63904413-sg3	AGTGGATGAGTAGAGCTACT	chr3	+	63903450	63903469	chr3:63903414-63904413	C3orf14	0.235651	0.21258
chr3:63903414-63904413-sg6	GTCACAATACAATGAAAAAT	chr3	-	63903515	63903534	chr3:63903414-63904413	C3orf14	0.791249	-0.993497
chr3:63903414-63904413-sg4	GGTGTTGCTGTATGGCCCCA	chr3	+	63903576	63903595	chr3:63903414-63904413	C3orf14	0.229356	0.230258
chr3:63903414-63904413-sg9	CTAAATATCAAAGATAAGAG	chr3	-	63903692	63903711	chr3:63903414-63904413	C3orf14	0.695418	-0.821534
chr3:63903414-63904413-sg7	TCAAGTGTGGACATCACACT	chr3	-	63903735	63903754	chr3:63903414-63904413	C3orf14	0.147481	0.56157
chr3:63903414-63904413-sg8	AAATAACCTGTCATCAAGTG	chr3	-	63903748	63903767	chr3:63903414-63904413	C3orf14	0.00232968	3.00301
chr3:63903414-63904413-sg10	AGTGTGTGGTTAGCACCTGT	chr3	+	63903817	63903836	chr3:63903414-63904413	C3orf14	0.405985	-0.299055
chr3:63903414-63904413-sg2	GACTCAGTCTGTGTTTACTG	chr3	-	63903907	63903926	chr3:63903414-63904413	C3orf14	0.403366	-0.33641
chr3:63903414-63904413-sg5	TAGGGGAAAAAAATGGTTCA	chr3	+	63903953	63903972	chr3:63903414-63904413	C3orf14	0.304823	0.00298049
chr3:63903414-63904413-sg1	CTGTTAAAGGTACTACATTG	chr3	+	63904013	63904032	chr3:63903414-63904413	C3orf14	0.199504	0.317773
chr3:63903414-63904413-sg3	AGTGGATGAGTAGAGCTACT	chr3	+	63903450	63903469	chr3:63903414-63904413	MAGI1	0.118223	0.588271
chr3:63903414-63904413-sg6	GTCACAATACAATGAAAAAT	chr3	-	63903515	63903534	chr3:63903414-63904413	MAGI1	0.251126	-0.000320391
chr3:63903414-63904413-sg4	GGTGTTGCTGTATGGCCCCA	chr3	+	63903576	63903595	chr3:63903414-63904413	MAGI1	1.47576	-1.35109
chr3:63903414-63904413-sg9	CTAAATATCAAAGATAAGAG	chr3	-	63903692	63903711	chr3:63903414-63904413	MAGI1	1.65852	-1.38211
chr3:63903414-63904413-sg7	TCAAGTGTGGACATCACACT	chr3	-	63903735	63903754	chr3:63903414-63904413	MAGI1	1.55618	-1.20908
chr3:63903414-63904413-sg8	AAATAACCTGTCATCAAGTG	chr3	-	63903748	63903767	chr3:63903414-63904413	MAGI1	0.0485488	1.31179
chr3:63903414-63904413-sg10	AGTGTGTGGTTAGCACCTGT	chr3	+	63903817	63903836	chr3:63903414-63904413	MAGI1	0.0437556	1.41385
chr3:63903414-63904413-sg2	GACTCAGTCTGTGTTTACTG	chr3	-	63903907	63903926	chr3:63903414-63904413	MAGI1	0.786884	-0.620266
chr3:63903414-63904413-sg5	TAGGGGAAAAAAATGGTTCA	chr3	+	63903953	63903972	chr3:63903414-63904413	MAGI1	0.00737643	2.70241
chr3:63903414-63904413-sg1	CTGTTAAAGGTACTACATTG	chr3	+	63904013	63904032	chr3:63903414-63904413	MAGI1	0.269163	-0.0810816
chr3:63903414-63904413-sg3	AGTGGATGAGTAGAGCTACT	chr3	+	63903450	63903469	chr3:63903414-63904413	PRICKLE2	1.0528	-0.784735
chr3:63903414-63904413-sg6	GTCACAATACAATGAAAAAT	chr3	-	63903515	63903534	chr3:63903414-63904413	PRICKLE2	0.821386	-0.303102
chr3:63903414-63904413-sg4	GGTGTTGCTGTATGGCCCCA	chr3	+	63903576	63903595	chr3:63903414-63904413	PRICKLE2	0.207176	0.484961
chr3:63903414-63904413-sg9	CTAAATATCAAAGATAAGAG	chr3	-	63903692	63903711	chr3:63903414-63904413	PRICKLE2	0.0841303	1.18806
chr3:63903414-63904413-sg7	TCAAGTGTGGACATCACACT	chr3	-	63903735	63903754	chr3:63903414-63904413	PRICKLE2	0.742904	-0.264852
chr3:63903414-63904413-sg8	AAATAACCTGTCATCAAGTG	chr3	-	63903748	63903767	chr3:63903414-63904413	PRICKLE2	0.19475	0.512457
chr3:63903414-63904413-sg10	AGTGTGTGGTTAGCACCTGT	chr3	+	63903817	63903836	chr3:63903414-63904413	PRICKLE2	0.655188	0.0139022
chr3:63903414-63904413-sg2	GACTCAGTCTGTGTTTACTG	chr3	-	63903907	63903926	chr3:63903414-63904413	PRICKLE2	0.0674337	1.32863
chr3:63903414-63904413-sg5	TAGGGGAAAAAAATGGTTCA	chr3	+	63903953	63903972	chr3:63903414-63904413	PRICKLE2	0.39458	-0.00034068
chr3:63903414-63904413-sg1	CTGTTAAAGGTACTACATTG	chr3	+	63904013	63904032	chr3:63903414-63904413	PRICKLE2	0.321486	-0.000357437
chr3:63903414-63904413-sg3	AGTGGATGAGTAGAGCTACT	chr3	+	63903450	63903469	chr3:63903414-63904413	PSMD6	0.125944	0.585955
chr3:63903414-63904413-sg6	GTCACAATACAATGAAAAAT	chr3	-	63903515	63903534	chr3:63903414-63904413	PSMD6	0.0381553	1.37609
chr3:63903414-63904413-sg4	GGTGTTGCTGTATGGCCCCA	chr3	+	63903576	63903595	chr3:63903414-63904413	PSMD6	0.546196	-0.649332
chr3:63903414-63904413-sg9	CTAAATATCAAAGATAAGAG	chr3	-	63903692	63903711	chr3:63903414-63904413	PSMD6	0.0313084	1.51562
chr3:63903414-63904413-sg7	TCAAGTGTGGACATCACACT	chr3	-	63903735	63903754	chr3:63903414-63904413	PSMD6	0.291975	-0.0589723
chr3:63903414-63904413-sg8	AAATAACCTGTCATCAAGTG	chr3	-	63903748	63903767	chr3:63903414-63904413	PSMD6	2.65306	-2.62945
chr3:63903414-63904413-sg10	AGTGTGTGGTTAGCACCTGT	chr3	+	63903817	63903836	chr3:63903414-63904413	PSMD6	0.60569	-0.747115
chr3:63903414-63904413-sg2	GACTCAGTCTGTGTTTACTG	chr3	-	63903907	63903926	chr3:63903414-63904413	PSMD6	0.594194	-0.735556
chr3:63903414-63904413-sg5	TAGGGGAAAAAAATGGTTCA	chr3	+	63903953	63903972	chr3:63903414-63904413	PSMD6	0.643053	-0.797047
chr3:63903414-63904413-sg1	CTGTTAAAGGTACTACATTG	chr3	+	63904013	63904032	chr3:63903414-63904413	PSMD6	0.133618	0.528512
chr3:63903414-63904413-sg3	AGTGGATGAGTAGAGCTACT	chr3	+	63903450	63903469	chr3:63903414-63904413	PTPRG	0.259005	0.0633846
chr3:63903414-63904413-sg6	GTCACAATACAATGAAAAAT	chr3	-	63903515	63903534	chr3:63903414-63904413	PTPRG	0.530498	-0.626284
chr3:63903414-63904413-sg4	GGTGTTGCTGTATGGCCCCA	chr3	+	63903576	63903595	chr3:63903414-63904413	PTPRG	0.0213533	1.81473
chr3:63903414-63904413-sg9	CTAAATATCAAAGATAAGAG	chr3	-	63903692	63903711	chr3:63903414-63904413	PTPRG	0.283013	0.0126441
chr3:63903414-63904413-sg7	TCAAGTGTGGACATCACACT	chr3	-	63903735	63903754	chr3:63903414-63904413	PTPRG	0.0564956	1.17798
chr3:63903414-63904413-sg8	AAATAACCTGTCATCAAGTG	chr3	-	63903748	63903767	chr3:63903414-63904413	PTPRG	0.419576	-0.40322
chr3:63903414-63904413-sg10	AGTGTGTGGTTAGCACCTGT	chr3	+	63903817	63903836	chr3:63903414-63904413	PTPRG	0.00977327	2.35241
chr3:63903414-63904413-sg2	GACTCAGTCTGTGTTTACTG	chr3	-	63903907	63903926	chr3:63903414-63904413	PTPRG	0.339298	-0.189277
chr3:63903414-63904413-sg5	TAGGGGAAAAAAATGGTTCA	chr3	+	63903953	63903972	chr3:63903414-63904413	PTPRG	0.88607	-1.07229
chr3:63903414-63904413-sg1	CTGTTAAAGGTACTACATTG	chr3	+	63904013	63904032	chr3:63903414-63904413	PTPRG	0.175929	0.39683
chr3:63903414-63904413-sg3	AGTGGATGAGTAGAGCTACT	chr3	+	63903450	63903469	chr3:63903414-63904413	PTPRG-AS1	0.582666	-0.145736
chr3:63903414-63904413-sg6	GTCACAATACAATGAAAAAT	chr3	-	63903515	63903534	chr3:63903414-63904413	PTPRG-AS1	2.22744	-0.000301869
chr3:63903414-63904413-sg4	GGTGTTGCTGTATGGCCCCA	chr3	+	63903576	63903595	chr3:63903414-63904413	PTPRG-AS1	2.0916	-0.000285579
chr3:63903414-63904413-sg9	CTAAATATCAAAGATAAGAG	chr3	-	63903692	63903711	chr3:63903414-63904413	PTPRG-AS1	1.96728	-0.000294739
chr3:63903414-63904413-sg7	TCAAGTGTGGACATCACACT	chr3	-	63903735	63903754	chr3:63903414-63904413	PTPRG-AS1	0.518331	0.377055
chr3:63903414-63904413-sg8	AAATAACCTGTCATCAAGTG	chr3	-	63903748	63903767	chr3:63903414-63904413	PTPRG-AS1	1.50967	-0.000302347
chr3:63903414-63904413-sg10	AGTGTGTGGTTAGCACCTGT	chr3	+	63903817	63903836	chr3:63903414-63904413	PTPRG-AS1	2.34735	-0.00024413
chr3:63903414-63904413-sg2	GACTCAGTCTGTGTTTACTG	chr3	-	63903907	63903926	chr3:63903414-63904413	PTPRG-AS1	0.0263239	2.2104
chr3:63903414-63904413-sg5	TAGGGGAAAAAAATGGTTCA	chr3	+	63903953	63903972	chr3:63903414-63904413	PTPRG-AS1	0.825001	-0.000331949
chr3:63903414-63904413-sg1	CTGTTAAAGGTACTACATTG	chr3	+	63904013	63904032	chr3:63903414-63904413	PTPRG-AS1	0.502633	-0.0493321
chr3:63903414-63904413-sg3	AGTGGATGAGTAGAGCTACT	chr3	+	63903450	63903469	chr3:63903414-63904413	THOC7	0.0407323	1.32641
chr3:63903414-63904413-sg6	GTCACAATACAATGAAAAAT	chr3	-	63903515	63903534	chr3:63903414-63904413	THOC7	0.330503	-0.0676842
chr3:63903414-63904413-sg4	GGTGTTGCTGTATGGCCCCA	chr3	+	63903576	63903595	chr3:63903414-63904413	THOC7	0.327436	-0.136295
chr3:63903414-63904413-sg9	CTAAATATCAAAGATAAGAG	chr3	-	63903692	63903711	chr3:63903414-63904413	THOC7	0.0817423	0.895502
chr3:63903414-63904413-sg7	TCAAGTGTGGACATCACACT	chr3	-	63903735	63903754	chr3:63903414-63904413	THOC7	0.379593	-0.193072
chr3:63903414-63904413-sg8	AAATAACCTGTCATCAAGTG	chr3	-	63903748	63903767	chr3:63903414-63904413	THOC7	0.215933	0.26067
chr3:63903414-63904413-sg10	AGTGTGTGGTTAGCACCTGT	chr3	+	63903817	63903836	chr3:63903414-63904413	THOC7	0.460036	-0.438816
chr3:63903414-63904413-sg2	GACTCAGTCTGTGTTTACTG	chr3	-	63903907	63903926	chr3:63903414-63904413	THOC7	0.0887243	0.823063
chr3:63903414-63904413-sg5	TAGGGGAAAAAAATGGTTCA	chr3	+	63903953	63903972	chr3:63903414-63904413	THOC7	0.0565619	1.1176
chr3:63903414-63904413-sg1	CTGTTAAAGGTACTACATTG	chr3	+	63904013	63904032	chr3:63903414-63904413	THOC7	0.135902	0.55533
chr3:63925697-63926696-sg9	GGGGAATGAGATGTCAGTTG	chr3	+	63925745	63925764	chr3:63925697-63926696	ADAMTS9	0.108727	0.871426
chr3:63925697-63926696-sg7	GGGAATGAGATGTCAGTTGG	chr3	+	63925746	63925765	chr3:63925697-63926696	ADAMTS9	0.0169914	2.13307
chr3:63925697-63926696-sg6	AAGAGTTCCACCATACTCCT	chr3	+	63925774	63925793	chr3:63925697-63926696	ADAMTS9	0.198682	0.23685
chr3:63925697-63926696-sg4	CACAACTCTACACATCCATG	chr3	-	63925811	63925830	chr3:63925697-63926696	ADAMTS9	1.58463	-0.000104393
chr3:63925697-63926696-sg8	ACAGCCTCCAGGTTAGCAAG	chr3	-	63925872	63925891	chr3:63925697-63926696	ADAMTS9	0.0912274	1.18772
chr3:63925697-63926696-sg3	ATGGCCTCAATGCTCCAGCA	chr3	-	63925935	63925954	chr3:63925697-63926696	ADAMTS9	0.138014	0.76024
chr3:63925697-63926696-sg10	TAGCATTTATGTCTGCCGTA	chr3	-	63926029	63926048	chr3:63925697-63926696	ADAMTS9	0.63251	-0.874543
chr3:63925697-63926696-sg2	GGTATATTGTGTAAATTCCA	chr3	-	63926132	63926151	chr3:63925697-63926696	ADAMTS9	0.257047	-0.0872069
chr3:63925697-63926696-sg5	GCAATGAACAAAAGAAGGAA	chr3	+	63926168	63926187	chr3:63925697-63926696	ADAMTS9	0.300653	-0.117586
chr3:63925697-63926696-sg1	ATAATTCATGTAAAAAGTTG	chr3	-	63926319	63926338	chr3:63925697-63926696	ADAMTS9	0.185999	0.38224
chr3:63925697-63926696-sg9	GGGGAATGAGATGTCAGTTG	chr3	+	63925745	63925764	chr3:63925697-63926696	ATXN7	0.181361	0.402686
chr3:63925697-63926696-sg7	GGGAATGAGATGTCAGTTGG	chr3	+	63925746	63925765	chr3:63925697-63926696	ATXN7	2.19138	-2.40636
chr3:63925697-63926696-sg6	AAGAGTTCCACCATACTCCT	chr3	+	63925774	63925793	chr3:63925697-63926696	ATXN7	1.77194	-2.07494
chr3:63925697-63926696-sg4	CACAACTCTACACATCCATG	chr3	-	63925811	63925830	chr3:63925697-63926696	ATXN7	0.0328582	1.6934
chr3:63925697-63926696-sg8	ACAGCCTCCAGGTTAGCAAG	chr3	-	63925872	63925891	chr3:63925697-63926696	ATXN7	0.969844	-1.18639
chr3:63925697-63926696-sg3	ATGGCCTCAATGCTCCAGCA	chr3	-	63925935	63925954	chr3:63925697-63926696	ATXN7	0.0420147	1.30711
chr3:63925697-63926696-sg10	TAGCATTTATGTCTGCCGTA	chr3	-	63926029	63926048	chr3:63925697-63926696	ATXN7	0.575652	-0.620992
chr3:63925697-63926696-sg2	GGTATATTGTGTAAATTCCA	chr3	-	63926132	63926151	chr3:63925697-63926696	ATXN7	1.00365	-1.24206
chr3:63925697-63926696-sg5	GCAATGAACAAAAGAAGGAA	chr3	+	63926168	63926187	chr3:63925697-63926696	ATXN7	0.660796	-0.746759
chr3:63925697-63926696-sg1	ATAATTCATGTAAAAAGTTG	chr3	-	63926319	63926338	chr3:63925697-63926696	ATXN7	0.521114	-0.515287
chr3:63925697-63926696-sg9	GGGGAATGAGATGTCAGTTG	chr3	+	63925745	63925764	chr3:63925697-63926696	C3orf14	0.203121	0.333962
chr3:63925697-63926696-sg7	GGGAATGAGATGTCAGTTGG	chr3	+	63925746	63925765	chr3:63925697-63926696	C3orf14	0.388269	-0.22204
chr3:63925697-63926696-sg6	AAGAGTTCCACCATACTCCT	chr3	+	63925774	63925793	chr3:63925697-63926696	C3orf14	0.564407	-0.572758
chr3:63925697-63926696-sg4	CACAACTCTACACATCCATG	chr3	-	63925811	63925830	chr3:63925697-63926696	C3orf14	0.021592	1.87816
chr3:63925697-63926696-sg8	ACAGCCTCCAGGTTAGCAAG	chr3	-	63925872	63925891	chr3:63925697-63926696	C3orf14	0.633434	-0.730242
chr3:63925697-63926696-sg3	ATGGCCTCAATGCTCCAGCA	chr3	-	63925935	63925954	chr3:63925697-63926696	C3orf14	0.203415	0.353941
chr3:63925697-63926696-sg10	TAGCATTTATGTCTGCCGTA	chr3	-	63926029	63926048	chr3:63925697-63926696	C3orf14	0.91441	-1.10573
chr3:63925697-63926696-sg2	GGTATATTGTGTAAATTCCA	chr3	-	63926132	63926151	chr3:63925697-63926696	C3orf14	0.784737	-0.9493
chr3:63925697-63926696-sg5	GCAATGAACAAAAGAAGGAA	chr3	+	63926168	63926187	chr3:63925697-63926696	C3orf14	1.1952	-1.46367
chr3:63925697-63926696-sg1	ATAATTCATGTAAAAAGTTG	chr3	-	63926319	63926338	chr3:63925697-63926696	C3orf14	0.435775	-0.323602
chr3:63925697-63926696-sg9	GGGGAATGAGATGTCAGTTG	chr3	+	63925745	63925764	chr3:63925697-63926696	MAGI1	0.720346	-0.913515
chr3:63925697-63926696-sg7	GGGAATGAGATGTCAGTTGG	chr3	+	63925746	63925765	chr3:63925697-63926696	MAGI1	0.581708	-0.696934
chr3:63925697-63926696-sg6	AAGAGTTCCACCATACTCCT	chr3	+	63925774	63925793	chr3:63925697-63926696	MAGI1	0.700244	-0.866137
chr3:63925697-63926696-sg4	CACAACTCTACACATCCATG	chr3	-	63925811	63925830	chr3:63925697-63926696	MAGI1	1.4384	-0.000105967
chr3:63925697-63926696-sg8	ACAGCCTCCAGGTTAGCAAG	chr3	-	63925872	63925891	chr3:63925697-63926696	MAGI1	0.049665	1.30893
chr3:63925697-63926696-sg3	ATGGCCTCAATGCTCCAGCA	chr3	-	63925935	63925954	chr3:63925697-63926696	MAGI1	1.64229	-1.35968
chr3:63925697-63926696-sg10	TAGCATTTATGTCTGCCGTA	chr3	-	63926029	63926048	chr3:63925697-63926696	MAGI1	0.0282148	1.59168
chr3:63925697-63926696-sg2	GGTATATTGTGTAAATTCCA	chr3	-	63926132	63926151	chr3:63925697-63926696	MAGI1	0.778208	-0.992961
chr3:63925697-63926696-sg5	GCAATGAACAAAAGAAGGAA	chr3	+	63926168	63926187	chr3:63925697-63926696	MAGI1	0.237778	0.00314631
chr3:63925697-63926696-sg1	ATAATTCATGTAAAAAGTTG	chr3	-	63926319	63926338	chr3:63925697-63926696	MAGI1	0.122254	0.564727
chr3:63925697-63926696-sg9	GGGGAATGAGATGTCAGTTG	chr3	+	63925745	63925764	chr3:63925697-63926696	PRICKLE2	0.325704	0.0902513
chr3:63925697-63926696-sg7	GGGAATGAGATGTCAGTTGG	chr3	+	63925746	63925765	chr3:63925697-63926696	PRICKLE2	1.2783	-1.12646
chr3:63925697-63926696-sg6	AAGAGTTCCACCATACTCCT	chr3	+	63925774	63925793	chr3:63925697-63926696	PRICKLE2	0.182808	0.423172
chr3:63925697-63926696-sg4	CACAACTCTACACATCCATG	chr3	-	63925811	63925830	chr3:63925697-63926696	PRICKLE2	3.25758	-0.000101968
chr3:63925697-63926696-sg8	ACAGCCTCCAGGTTAGCAAG	chr3	-	63925872	63925891	chr3:63925697-63926696	PRICKLE2	0.207011	0.556166
chr3:63925697-63926696-sg3	ATGGCCTCAATGCTCCAGCA	chr3	-	63925935	63925954	chr3:63925697-63926696	PRICKLE2	0.825957	-0.385004
chr3:63925697-63926696-sg10	TAGCATTTATGTCTGCCGTA	chr3	-	63926029	63926048	chr3:63925697-63926696	PRICKLE2	0.432143	-0.319241
chr3:63925697-63926696-sg2	GGTATATTGTGTAAATTCCA	chr3	-	63926132	63926151	chr3:63925697-63926696	PRICKLE2	1.20665	-1.01951
chr3:63925697-63926696-sg5	GCAATGAACAAAAGAAGGAA	chr3	+	63926168	63926187	chr3:63925697-63926696	PRICKLE2	0.043568	1.57529
chr3:63925697-63926696-sg1	ATAATTCATGTAAAAAGTTG	chr3	-	63926319	63926338	chr3:63925697-63926696	PRICKLE2	0.114367	0.866307
chr3:63925697-63926696-sg9	GGGGAATGAGATGTCAGTTG	chr3	+	63925745	63925764	chr3:63925697-63926696	PSMD6	0.480978	-0.512576
chr3:63925697-63926696-sg7	GGGAATGAGATGTCAGTTGG	chr3	+	63925746	63925765	chr3:63925697-63926696	PSMD6	0.894571	-1.18531
chr3:63925697-63926696-sg6	AAGAGTTCCACCATACTCCT	chr3	+	63925774	63925793	chr3:63925697-63926696	PSMD6	1.4392	-1.94843
chr3:63925697-63926696-sg4	CACAACTCTACACATCCATG	chr3	-	63925811	63925830	chr3:63925697-63926696	PSMD6	0.82147	-0.848422
chr3:63925697-63926696-sg8	ACAGCCTCCAGGTTAGCAAG	chr3	-	63925872	63925891	chr3:63925697-63926696	PSMD6	0.0319792	1.52635
chr3:63925697-63926696-sg3	ATGGCCTCAATGCTCCAGCA	chr3	-	63925935	63925954	chr3:63925697-63926696	PSMD6	0.102911	0.739438
chr3:63925697-63926696-sg10	TAGCATTTATGTCTGCCGTA	chr3	-	63926029	63926048	chr3:63925697-63926696	PSMD6	0.184685	0.277019
chr3:63925697-63926696-sg2	GGTATATTGTGTAAATTCCA	chr3	-	63926132	63926151	chr3:63925697-63926696	PSMD6	0.0430345	1.26101
chr3:63925697-63926696-sg5	GCAATGAACAAAAGAAGGAA	chr3	+	63926168	63926187	chr3:63925697-63926696	PSMD6	1.40186	-1.81917
chr3:63925697-63926696-sg1	ATAATTCATGTAAAAAGTTG	chr3	-	63926319	63926338	chr3:63925697-63926696	PSMD6	0.20654	0.235051
chr3:63925697-63926696-sg9	GGGGAATGAGATGTCAGTTG	chr3	+	63925745	63925764	chr3:63925697-63926696	PTPRG	0.33329	-0.106231
chr3:63925697-63926696-sg7	GGGAATGAGATGTCAGTTGG	chr3	+	63925746	63925765	chr3:63925697-63926696	PTPRG	0.309305	-0.0384847
chr3:63925697-63926696-sg6	AAGAGTTCCACCATACTCCT	chr3	+	63925774	63925793	chr3:63925697-63926696	PTPRG	0.0897944	0.848514
chr3:63925697-63926696-sg4	CACAACTCTACACATCCATG	chr3	-	63925811	63925830	chr3:63925697-63926696	PTPRG	0.490309	-0.000109218
chr3:63925697-63926696-sg8	ACAGCCTCCAGGTTAGCAAG	chr3	-	63925872	63925891	chr3:63925697-63926696	PTPRG	0.231764	0.10374
chr3:63925697-63926696-sg3	ATGGCCTCAATGCTCCAGCA	chr3	-	63925935	63925954	chr3:63925697-63926696	PTPRG	0.0598535	1.06532
chr3:63925697-63926696-sg10	TAGCATTTATGTCTGCCGTA	chr3	-	63926029	63926048	chr3:63925697-63926696	PTPRG	0.860403	-1.03516
chr3:63925697-63926696-sg2	GGTATATTGTGTAAATTCCA	chr3	-	63926132	63926151	chr3:63925697-63926696	PTPRG	0.984805	-1.21142
chr3:63925697-63926696-sg5	GCAATGAACAAAAGAAGGAA	chr3	+	63926168	63926187	chr3:63925697-63926696	PTPRG	0.76785	-0.901791
chr3:63925697-63926696-sg1	ATAATTCATGTAAAAAGTTG	chr3	-	63926319	63926338	chr3:63925697-63926696	PTPRG	0.509173	-0.511061
chr3:63925697-63926696-sg9	GGGGAATGAGATGTCAGTTG	chr3	+	63925745	63925764	chr3:63925697-63926696	PTPRG-AS1	0.726054	-0.000329475
chr3:63925697-63926696-sg7	GGGAATGAGATGTCAGTTGG	chr3	+	63925746	63925765	chr3:63925697-63926696	PTPRG-AS1	0.867801	-0.487568
chr3:63925697-63926696-sg6	AAGAGTTCCACCATACTCCT	chr3	+	63925774	63925793	chr3:63925697-63926696	PTPRG-AS1	0.641846	-0.208289
chr3:63925697-63926696-sg4	CACAACTCTACACATCCATG	chr3	-	63925811	63925830	chr3:63925697-63926696	PTPRG-AS1	4.28822	-9.93878e-05
chr3:63925697-63926696-sg8	ACAGCCTCCAGGTTAGCAAG	chr3	-	63925872	63925891	chr3:63925697-63926696	PTPRG-AS1	2.27499	-0.000293485
chr3:63925697-63926696-sg3	ATGGCCTCAATGCTCCAGCA	chr3	-	63925935	63925954	chr3:63925697-63926696	PTPRG-AS1	2.17233	-0.000296199
chr3:63925697-63926696-sg10	TAGCATTTATGTCTGCCGTA	chr3	-	63926029	63926048	chr3:63925697-63926696	PTPRG-AS1	0.315031	-0.000382862
chr3:63925697-63926696-sg2	GGTATATTGTGTAAATTCCA	chr3	-	63926132	63926151	chr3:63925697-63926696	PTPRG-AS1	0.355251	-0.000394778
chr3:63925697-63926696-sg5	GCAATGAACAAAAGAAGGAA	chr3	+	63926168	63926187	chr3:63925697-63926696	PTPRG-AS1	0.842875	-0.000319773
chr3:63925697-63926696-sg1	ATAATTCATGTAAAAAGTTG	chr3	-	63926319	63926338	chr3:63925697-63926696	PTPRG-AS1	0.771235	-0.000333724
chr3:63925697-63926696-sg9	GGGGAATGAGATGTCAGTTG	chr3	+	63925745	63925764	chr3:63925697-63926696	THOC7	0.127139	0.595709
chr3:63925697-63926696-sg7	GGGAATGAGATGTCAGTTGG	chr3	+	63925746	63925765	chr3:63925697-63926696	THOC7	0.122921	0.630277
chr3:63925697-63926696-sg6	AAGAGTTCCACCATACTCCT	chr3	+	63925774	63925793	chr3:63925697-63926696	THOC7	1.02718	-1.22059
chr3:63925697-63926696-sg4	CACAACTCTACACATCCATG	chr3	-	63925811	63925830	chr3:63925697-63926696	THOC7	0.705292	-0.785517
chr3:63925697-63926696-sg8	ACAGCCTCCAGGTTAGCAAG	chr3	-	63925872	63925891	chr3:63925697-63926696	THOC7	0.403	-0.259451
chr3:63925697-63926696-sg3	ATGGCCTCAATGCTCCAGCA	chr3	-	63925935	63925954	chr3:63925697-63926696	THOC7	0.697292	-0.798157
chr3:63925697-63926696-sg10	TAGCATTTATGTCTGCCGTA	chr3	-	63926029	63926048	chr3:63925697-63926696	THOC7	0.226305	0.193976
chr3:63925697-63926696-sg2	GGTATATTGTGTAAATTCCA	chr3	-	63926132	63926151	chr3:63925697-63926696	THOC7	0.775221	-0.946343
chr3:63925697-63926696-sg5	GCAATGAACAAAAGAAGGAA	chr3	+	63926168	63926187	chr3:63925697-63926696	THOC7	0.0240382	1.54062
chr3:63925697-63926696-sg1	ATAATTCATGTAAAAAGTTG	chr3	-	63926319	63926338	chr3:63925697-63926696	THOC7	0.543729	-0.569663
chr3:99759615-99760614-sg7	GAGAAACTTTGTCAGTGGCT	chr3	+	99759679	99759698	chr3:99759615-99760614	CEP97	0.104673	0.71168
chr3:99759615-99760614-sg8	AATGCATAATCCAGGCTCAA	chr3	-	99759712	99759731	chr3:99759615-99760614	CEP97	0.871912	-0.384061
chr3:99759615-99760614-sg6	TTTGGTTAACTGTAAAGCGT	chr3	-	99759868	99759887	chr3:99759615-99760614	CEP97	0.0250506	1.62721
chr3:99759615-99760614-sg5	CTTTGGTTAACTGTAAAGCG	chr3	-	99759869	99759888	chr3:99759615-99760614	CEP97	0.0886662	0.870685
chr3:99759615-99760614-sg9	AGGTCATACAGAGTCAACTT	chr3	-	99759886	99759905	chr3:99759615-99760614	CEP97	0.0285032	1.75638
chr3:99759615-99760614-sg2	AGTTGGATGTGATCACAGAA	chr3	+	99759924	99759943	chr3:99759615-99760614	CEP97	0.179123	0.342871
chr3:99759615-99760614-sg3	GAAAAATGGTGATTTAGGGT	chr3	-	99760027	99760046	chr3:99759615-99760614	CEP97	0.543281	-0.667601
chr3:99759615-99760614-sg1	AATTAACTTGGAACACAGGT	chr3	-	99760077	99760096	chr3:99759615-99760614	CEP97	0.00121214	3.00383
chr3:99759615-99760614-sg4	TCTTCAAGTGCTTACAGCTT	chr3	-	99760173	99760192	chr3:99759615-99760614	CEP97	0.974637	-1.00882
chr3:99759615-99760614-sg10	CAAAGACGCAGTAAATCATG	chr3	-	99760236	99760255	chr3:99759615-99760614	CEP97	0.444311	-0.366839
chr3:99759615-99760614-sg7	GAGAAACTTTGTCAGTGGCT	chr3	+	99759679	99759698	chr3:99759615-99760614	CLDND1	0.508824	-0.499004
chr3:99759615-99760614-sg8	AATGCATAATCCAGGCTCAA	chr3	-	99759712	99759731	chr3:99759615-99760614	CLDND1	0.0890369	0.851975
chr3:99759615-99760614-sg6	TTTGGTTAACTGTAAAGCGT	chr3	-	99759868	99759887	chr3:99759615-99760614	CLDND1	0.962227	-1.23324
chr3:99759615-99760614-sg5	CTTTGGTTAACTGTAAAGCG	chr3	-	99759869	99759888	chr3:99759615-99760614	CLDND1	0.416422	-0.369327
chr3:99759615-99760614-sg9	AGGTCATACAGAGTCAACTT	chr3	-	99759886	99759905	chr3:99759615-99760614	CLDND1	0.41239	-0.33554
chr3:99759615-99760614-sg2	AGTTGGATGTGATCACAGAA	chr3	+	99759924	99759943	chr3:99759615-99760614	CLDND1	0.140829	0.548447
chr3:99759615-99760614-sg3	GAAAAATGGTGATTTAGGGT	chr3	-	99760027	99760046	chr3:99759615-99760614	CLDND1	0.0726015	0.967257
chr3:99759615-99760614-sg1	AATTAACTTGGAACACAGGT	chr3	-	99760077	99760096	chr3:99759615-99760614	CLDND1	0.431253	-0.361181
chr3:99759615-99760614-sg4	TCTTCAAGTGCTTACAGCTT	chr3	-	99760173	99760192	chr3:99759615-99760614	CLDND1	0.516537	-0.57154
chr3:99759615-99760614-sg10	CAAAGACGCAGTAAATCATG	chr3	-	99760236	99760255	chr3:99759615-99760614	CLDND1	0.0761422	0.968494
chr3:99759615-99760614-sg7	GAGAAACTTTGTCAGTGGCT	chr3	+	99759679	99759698	chr3:99759615-99760614	CMSS1	0.682791	-0.828672
chr3:99759615-99760614-sg8	AATGCATAATCCAGGCTCAA	chr3	-	99759712	99759731	chr3:99759615-99760614	CMSS1	1.16398	-1.39107
chr3:99759615-99760614-sg6	TTTGGTTAACTGTAAAGCGT	chr3	-	99759868	99759887	chr3:99759615-99760614	CMSS1	0.521324	-0.461714
chr3:99759615-99760614-sg5	CTTTGGTTAACTGTAAAGCG	chr3	-	99759869	99759888	chr3:99759615-99760614	CMSS1	0.0992443	0.803019
chr3:99759615-99760614-sg9	AGGTCATACAGAGTCAACTT	chr3	-	99759886	99759905	chr3:99759615-99760614	CMSS1	0.0433866	1.23623
chr3:99759615-99760614-sg2	AGTTGGATGTGATCACAGAA	chr3	+	99759924	99759943	chr3:99759615-99760614	CMSS1	0.504257	-0.454297
chr3:99759615-99760614-sg3	GAAAAATGGTGATTTAGGGT	chr3	-	99760027	99760046	chr3:99759615-99760614	CMSS1	0.0519452	1.19893
chr3:99759615-99760614-sg1	AATTAACTTGGAACACAGGT	chr3	-	99760077	99760096	chr3:99759615-99760614	CMSS1	0.442354	-0.291148
chr3:99759615-99760614-sg4	TCTTCAAGTGCTTACAGCTT	chr3	-	99760173	99760192	chr3:99759615-99760614	CMSS1	0.259244	0.107868
chr3:99759615-99760614-sg10	CAAAGACGCAGTAAATCATG	chr3	-	99760236	99760255	chr3:99759615-99760614	CMSS1	0.216661	0.31381
chr3:99759615-99760614-sg7	GAGAAACTTTGTCAGTGGCT	chr3	+	99759679	99759698	chr3:99759615-99760614	COL8A1	0.0734951	1.18768
chr3:99759615-99760614-sg8	AATGCATAATCCAGGCTCAA	chr3	-	99759712	99759731	chr3:99759615-99760614	COL8A1	0.377016	-0.000204844
chr3:99759615-99760614-sg6	TTTGGTTAACTGTAAAGCGT	chr3	-	99759868	99759887	chr3:99759615-99760614	COL8A1	0.503571	-0.785705
chr3:99759615-99760614-sg5	CTTTGGTTAACTGTAAAGCG	chr3	-	99759869	99759888	chr3:99759615-99760614	COL8A1	0.306089	-0.280538
chr3:99759615-99760614-sg9	AGGTCATACAGAGTCAACTT	chr3	-	99759886	99759905	chr3:99759615-99760614	COL8A1	0.49725	-0.524802
chr3:99759615-99760614-sg2	AGTTGGATGTGATCACAGAA	chr3	+	99759924	99759943	chr3:99759615-99760614	COL8A1	0.140396	0.551362
chr3:99759615-99760614-sg3	GAAAAATGGTGATTTAGGGT	chr3	-	99760027	99760046	chr3:99759615-99760614	COL8A1	0.618254	-0.816763
chr3:99759615-99760614-sg1	AATTAACTTGGAACACAGGT	chr3	-	99760077	99760096	chr3:99759615-99760614	COL8A1	0.101387	0.817213
chr3:99759615-99760614-sg4	TCTTCAAGTGCTTACAGCTT	chr3	-	99760173	99760192	chr3:99759615-99760614	COL8A1	0.413896	-0.567656
chr3:99759615-99760614-sg10	CAAAGACGCAGTAAATCATG	chr3	-	99760236	99760255	chr3:99759615-99760614	COL8A1	0.361567	-0.461706
chr3:99759615-99760614-sg7	GAGAAACTTTGTCAGTGGCT	chr3	+	99759679	99759698	chr3:99759615-99760614	CPOX	0.225958	0.0403774
chr3:99759615-99760614-sg8	AATGCATAATCCAGGCTCAA	chr3	-	99759712	99759731	chr3:99759615-99760614	CPOX	0.335803	-0.00365822
chr3:99759615-99760614-sg6	TTTGGTTAACTGTAAAGCGT	chr3	-	99759868	99759887	chr3:99759615-99760614	CPOX	0.00986275	2.03532
chr3:99759615-99760614-sg5	CTTTGGTTAACTGTAAAGCG	chr3	-	99759869	99759888	chr3:99759615-99760614	CPOX	0.0206298	1.76144
chr3:99759615-99760614-sg9	AGGTCATACAGAGTCAACTT	chr3	-	99759886	99759905	chr3:99759615-99760614	CPOX	0.22625	0.0382555
chr3:99759615-99760614-sg2	AGTTGGATGTGATCACAGAA	chr3	+	99759924	99759943	chr3:99759615-99760614	CPOX	0.366995	-0.332584
chr3:99759615-99760614-sg3	GAAAAATGGTGATTTAGGGT	chr3	-	99760027	99760046	chr3:99759615-99760614	CPOX	1.64952	-1.47534
chr3:99759615-99760614-sg1	AATTAACTTGGAACACAGGT	chr3	-	99760077	99760096	chr3:99759615-99760614	CPOX	0.207674	0.156291
chr3:99759615-99760614-sg4	TCTTCAAGTGCTTACAGCTT	chr3	-	99760173	99760192	chr3:99759615-99760614	CPOX	0.0210609	1.82326
chr3:99759615-99760614-sg10	CAAAGACGCAGTAAATCATG	chr3	-	99760236	99760255	chr3:99759615-99760614	CPOX	0.557347	-0.687333
chr3:99759615-99760614-sg7	GAGAAACTTTGTCAGTGGCT	chr3	+	99759679	99759698	chr3:99759615-99760614	DCBLD2	0.45948	-0.506861
chr3:99759615-99760614-sg8	AATGCATAATCCAGGCTCAA	chr3	-	99759712	99759731	chr3:99759615-99760614	DCBLD2	0.579534	-0.602742
chr3:99759615-99760614-sg6	TTTGGTTAACTGTAAAGCGT	chr3	-	99759868	99759887	chr3:99759615-99760614	DCBLD2	0.0976618	0.778015
chr3:99759615-99760614-sg5	CTTTGGTTAACTGTAAAGCG	chr3	-	99759869	99759888	chr3:99759615-99760614	DCBLD2	0.961487	-1.27483
chr3:99759615-99760614-sg9	AGGTCATACAGAGTCAACTT	chr3	-	99759886	99759905	chr3:99759615-99760614	DCBLD2	0.0431514	1.42271
chr3:99759615-99760614-sg2	AGTTGGATGTGATCACAGAA	chr3	+	99759924	99759943	chr3:99759615-99760614	DCBLD2	0.00764563	2.32241
chr3:99759615-99760614-sg3	GAAAAATGGTGATTTAGGGT	chr3	-	99760027	99760046	chr3:99759615-99760614	DCBLD2	0.244395	0.11807
chr3:99759615-99760614-sg1	AATTAACTTGGAACACAGGT	chr3	-	99760077	99760096	chr3:99759615-99760614	DCBLD2	0.803402	-1.10756
chr3:99759615-99760614-sg4	TCTTCAAGTGCTTACAGCTT	chr3	-	99760173	99760192	chr3:99759615-99760614	DCBLD2	0.130893	0.597714
chr3:99759615-99760614-sg10	CAAAGACGCAGTAAATCATG	chr3	-	99760236	99760255	chr3:99759615-99760614	DCBLD2	0.33395	-0.225117
chr3:99759615-99760614-sg7	GAGAAACTTTGTCAGTGGCT	chr3	+	99759679	99759698	chr3:99759615-99760614	FILIP1L	0.761812	-0.550466
chr3:99759615-99760614-sg8	AATGCATAATCCAGGCTCAA	chr3	-	99759712	99759731	chr3:99759615-99760614	FILIP1L	0.584079	0.341188
chr3:99759615-99760614-sg6	TTTGGTTAACTGTAAAGCGT	chr3	-	99759868	99759887	chr3:99759615-99760614	FILIP1L	0.065977	1.2249
chr3:99759615-99760614-sg5	CTTTGGTTAACTGTAAAGCG	chr3	-	99759869	99759888	chr3:99759615-99760614	FILIP1L	0.061122	1.34265
chr3:99759615-99760614-sg9	AGGTCATACAGAGTCAACTT	chr3	-	99759886	99759905	chr3:99759615-99760614	FILIP1L	0.337039	-0.000260272
chr3:99759615-99760614-sg2	AGTTGGATGTGATCACAGAA	chr3	+	99759924	99759943	chr3:99759615-99760614	FILIP1L	0.0130293	2.58545
chr3:99759615-99760614-sg3	GAAAAATGGTGATTTAGGGT	chr3	-	99760027	99760046	chr3:99759615-99760614	FILIP1L	0.351231	-0.000292475
chr3:99759615-99760614-sg1	AATTAACTTGGAACACAGGT	chr3	-	99760077	99760096	chr3:99759615-99760614	FILIP1L	1.03761	-0.98751
chr3:99759615-99760614-sg4	TCTTCAAGTGCTTACAGCTT	chr3	-	99760173	99760192	chr3:99759615-99760614	FILIP1L	0.305575	0.00941944
chr3:99759615-99760614-sg10	CAAAGACGCAGTAAATCATG	chr3	-	99760236	99760255	chr3:99759615-99760614	FILIP1L	0.0326924	1.78702
chr3:99759615-99760614-sg7	GAGAAACTTTGTCAGTGGCT	chr3	+	99759679	99759698	chr3:99759615-99760614	NFKBIZ	0.155077	0.572903
chr3:99759615-99760614-sg8	AATGCATAATCCAGGCTCAA	chr3	-	99759712	99759731	chr3:99759615-99760614	NFKBIZ	1.00547	-1.34994
chr3:99759615-99760614-sg6	TTTGGTTAACTGTAAAGCGT	chr3	-	99759868	99759887	chr3:99759615-99760614	NFKBIZ	0.0901344	0.964945
chr3:99759615-99760614-sg5	CTTTGGTTAACTGTAAAGCG	chr3	-	99759869	99759888	chr3:99759615-99760614	NFKBIZ	0.39107	-0.269805
chr3:99759615-99760614-sg9	AGGTCATACAGAGTCAACTT	chr3	-	99759886	99759905	chr3:99759615-99760614	NFKBIZ	0.0914657	0.951201
chr3:99759615-99760614-sg2	AGTTGGATGTGATCACAGAA	chr3	+	99759924	99759943	chr3:99759615-99760614	NFKBIZ	0.699523	-0.890601
chr3:99759615-99760614-sg3	GAAAAATGGTGATTTAGGGT	chr3	-	99760027	99760046	chr3:99759615-99760614	NFKBIZ	0.285459	-0.0242738
chr3:99759615-99760614-sg1	AATTAACTTGGAACACAGGT	chr3	-	99760077	99760096	chr3:99759615-99760614	NFKBIZ	0.285329	0.00681802
chr3:99759615-99760614-sg4	TCTTCAAGTGCTTACAGCTT	chr3	-	99760173	99760192	chr3:99759615-99760614	NFKBIZ	0.392034	-0.304497
chr3:99759615-99760614-sg10	CAAAGACGCAGTAAATCATG	chr3	-	99760236	99760255	chr3:99759615-99760614	NFKBIZ	0.508256	-0.552016
chr3:99759615-99760614-sg7	GAGAAACTTTGTCAGTGGCT	chr3	+	99759679	99759698	chr3:99759615-99760614	NIT2	0.0114158	2.01567
chr3:99759615-99760614-sg8	AATGCATAATCCAGGCTCAA	chr3	-	99759712	99759731	chr3:99759615-99760614	NIT2	0.304869	-0.124432
chr3:99759615-99760614-sg6	TTTGGTTAACTGTAAAGCGT	chr3	-	99759868	99759887	chr3:99759615-99760614	NIT2	0.21825	0.163511
chr3:99759615-99760614-sg5	CTTTGGTTAACTGTAAAGCG	chr3	-	99759869	99759888	chr3:99759615-99760614	NIT2	0.956091	-1.21818
chr3:99759615-99760614-sg9	AGGTCATACAGAGTCAACTT	chr3	-	99759886	99759905	chr3:99759615-99760614	NIT2	0.420459	-0.370385
chr3:99759615-99760614-sg2	AGTTGGATGTGATCACAGAA	chr3	+	99759924	99759943	chr3:99759615-99760614	NIT2	0.0727386	1.00145
chr3:99759615-99760614-sg3	GAAAAATGGTGATTTAGGGT	chr3	-	99760027	99760046	chr3:99759615-99760614	NIT2	0.276523	-0.0296157
chr3:99759615-99760614-sg1	AATTAACTTGGAACACAGGT	chr3	-	99760077	99760096	chr3:99759615-99760614	NIT2	0.10373	0.739189
chr3:99759615-99760614-sg4	TCTTCAAGTGCTTACAGCTT	chr3	-	99760173	99760192	chr3:99759615-99760614	NIT2	0.444014	-0.441269
chr3:99759615-99760614-sg10	CAAAGACGCAGTAAATCATG	chr3	-	99760236	99760255	chr3:99759615-99760614	NIT2	0.495093	-0.527642
chr3:99759615-99760614-sg7	GAGAAACTTTGTCAGTGGCT	chr3	+	99759679	99759698	chr3:99759615-99760614	NXPE3	0.37658	-0.000288522
chr3:99759615-99760614-sg8	AATGCATAATCCAGGCTCAA	chr3	-	99759712	99759731	chr3:99759615-99760614	NXPE3	2.64658	-0.000194579
chr3:99759615-99760614-sg6	TTTGGTTAACTGTAAAGCGT	chr3	-	99759868	99759887	chr3:99759615-99760614	NXPE3	0.0407519	1.5095
chr3:99759615-99760614-sg5	CTTTGGTTAACTGTAAAGCG	chr3	-	99759869	99759888	chr3:99759615-99760614	NXPE3	0.588167	-0.259413
chr3:99759615-99760614-sg9	AGGTCATACAGAGTCAACTT	chr3	-	99759886	99759905	chr3:99759615-99760614	NXPE3	0.841812	-0.000255726
chr3:99759615-99760614-sg2	AGTTGGATGTGATCACAGAA	chr3	+	99759924	99759943	chr3:99759615-99760614	NXPE3	0.654233	-0.276198
chr3:99759615-99760614-sg3	GAAAAATGGTGATTTAGGGT	chr3	-	99760027	99760046	chr3:99759615-99760614	NXPE3	0.0144148	2.62886
chr3:99759615-99760614-sg1	AATTAACTTGGAACACAGGT	chr3	-	99760077	99760096	chr3:99759615-99760614	NXPE3	0.392218	-0.0003709
chr3:99759615-99760614-sg4	TCTTCAAGTGCTTACAGCTT	chr3	-	99760173	99760192	chr3:99759615-99760614	NXPE3	0.307975	-0.000307465
chr3:99759615-99760614-sg10	CAAAGACGCAGTAAATCATG	chr3	-	99760236	99760255	chr3:99759615-99760614	NXPE3	0.284238	0.13234
chr3:99759615-99760614-sg7	GAGAAACTTTGTCAGTGGCT	chr3	+	99759679	99759698	chr3:99759615-99760614	PCNP	0.769806	-0.923781
chr3:99759615-99760614-sg8	AATGCATAATCCAGGCTCAA	chr3	-	99759712	99759731	chr3:99759615-99760614	PCNP	0.532927	-0.549075
chr3:99759615-99760614-sg6	TTTGGTTAACTGTAAAGCGT	chr3	-	99759868	99759887	chr3:99759615-99760614	PCNP	0.207736	0.297186
chr3:99759615-99760614-sg5	CTTTGGTTAACTGTAAAGCG	chr3	-	99759869	99759888	chr3:99759615-99760614	PCNP	0.456479	-0.402222
chr3:99759615-99760614-sg9	AGGTCATACAGAGTCAACTT	chr3	-	99759886	99759905	chr3:99759615-99760614	PCNP	0.896161	-1.13541
chr3:99759615-99760614-sg2	AGTTGGATGTGATCACAGAA	chr3	+	99759924	99759943	chr3:99759615-99760614	PCNP	0.10743	0.736283
chr3:99759615-99760614-sg3	GAAAAATGGTGATTTAGGGT	chr3	-	99760027	99760046	chr3:99759615-99760614	PCNP	0.418476	-0.305275
chr3:99759615-99760614-sg1	AATTAACTTGGAACACAGGT	chr3	-	99760077	99760096	chr3:99759615-99760614	PCNP	0.784587	-0.963209
chr3:99759615-99760614-sg4	TCTTCAAGTGCTTACAGCTT	chr3	-	99760173	99760192	chr3:99759615-99760614	PCNP	0.26156	0.0952527
chr3:99759615-99760614-sg10	CAAAGACGCAGTAAATCATG	chr3	-	99760236	99760255	chr3:99759615-99760614	PCNP	0.142124	0.58306
chr3:99759615-99760614-sg7	GAGAAACTTTGTCAGTGGCT	chr3	+	99759679	99759698	chr3:99759615-99760614	RPL24	0.401861	-0.259462
chr3:99759615-99760614-sg8	AATGCATAATCCAGGCTCAA	chr3	-	99759712	99759731	chr3:99759615-99760614	RPL24	0.116527	0.544245
chr3:99759615-99760614-sg6	TTTGGTTAACTGTAAAGCGT	chr3	-	99759868	99759887	chr3:99759615-99760614	RPL24	0.143072	0.453027
chr3:99759615-99760614-sg5	CTTTGGTTAACTGTAAAGCG	chr3	-	99759869	99759888	chr3:99759615-99760614	RPL24	0.0110398	1.57247
chr3:99759615-99760614-sg9	AGGTCATACAGAGTCAACTT	chr3	-	99759886	99759905	chr3:99759615-99760614	RPL24	0.197471	0.23028
chr3:99759615-99760614-sg2	AGTTGGATGTGATCACAGAA	chr3	+	99759924	99759943	chr3:99759615-99760614	RPL24	0.541909	-0.504648
chr3:99759615-99760614-sg3	GAAAAATGGTGATTTAGGGT	chr3	-	99760027	99760046	chr3:99759615-99760614	RPL24	0.846411	-0.971134
chr3:99759615-99760614-sg1	AATTAACTTGGAACACAGGT	chr3	-	99760077	99760096	chr3:99759615-99760614	RPL24	0.0588994	0.898222
chr3:99759615-99760614-sg4	TCTTCAAGTGCTTACAGCTT	chr3	-	99760173	99760192	chr3:99759615-99760614	RPL24	0.34373	-0.145911
chr3:99759615-99760614-sg10	CAAAGACGCAGTAAATCATG	chr3	-	99760236	99760255	chr3:99759615-99760614	RPL24	0.0755939	0.780573
chr3:99759615-99760614-sg7	GAGAAACTTTGTCAGTGGCT	chr3	+	99759679	99759698	chr3:99759615-99760614	SENP7	0.0758291	0.987676
chr3:99759615-99760614-sg8	AATGCATAATCCAGGCTCAA	chr3	-	99759712	99759731	chr3:99759615-99760614	SENP7	0.805242	-0.24723
chr3:99759615-99760614-sg6	TTTGGTTAACTGTAAAGCGT	chr3	-	99759868	99759887	chr3:99759615-99760614	SENP7	0.0999456	0.75379
chr3:99759615-99760614-sg5	CTTTGGTTAACTGTAAAGCG	chr3	-	99759869	99759888	chr3:99759615-99760614	SENP7	0.199939	0.197074
chr3:99759615-99760614-sg9	AGGTCATACAGAGTCAACTT	chr3	-	99759886	99759905	chr3:99759615-99760614	SENP7	0.193032	0.277117
chr3:99759615-99760614-sg2	AGTTGGATGTGATCACAGAA	chr3	+	99759924	99759943	chr3:99759615-99760614	SENP7	0.0558467	1.15658
chr3:99759615-99760614-sg3	GAAAAATGGTGATTTAGGGT	chr3	-	99760027	99760046	chr3:99759615-99760614	SENP7	1.14616	-1.02651
chr3:99759615-99760614-sg1	AATTAACTTGGAACACAGGT	chr3	-	99760077	99760096	chr3:99759615-99760614	SENP7	0.404857	-0.384148
chr3:99759615-99760614-sg4	TCTTCAAGTGCTTACAGCTT	chr3	-	99760173	99760192	chr3:99759615-99760614	SENP7	0.196646	0.203326
chr3:99759615-99760614-sg10	CAAAGACGCAGTAAATCATG	chr3	-	99760236	99760255	chr3:99759615-99760614	SENP7	0.0118339	2.072
chr3:99759615-99760614-sg7	GAGAAACTTTGTCAGTGGCT	chr3	+	99759679	99759698	chr3:99759615-99760614	ST3GAL6	0.417071	-0.000288285
chr3:99759615-99760614-sg8	AATGCATAATCCAGGCTCAA	chr3	-	99759712	99759731	chr3:99759615-99760614	ST3GAL6	2.68324	-0.00019455
chr3:99759615-99760614-sg6	TTTGGTTAACTGTAAAGCGT	chr3	-	99759868	99759887	chr3:99759615-99760614	ST3GAL6	0.782055	-0.572894
chr3:99759615-99760614-sg5	CTTTGGTTAACTGTAAAGCG	chr3	-	99759869	99759888	chr3:99759615-99760614	ST3GAL6	0.625075	-0.24874
chr3:99759615-99760614-sg9	AGGTCATACAGAGTCAACTT	chr3	-	99759886	99759905	chr3:99759615-99760614	ST3GAL6	0.071974	1.17633
chr3:99759615-99760614-sg2	AGTTGGATGTGATCACAGAA	chr3	+	99759924	99759943	chr3:99759615-99760614	ST3GAL6	0.659591	-0.266423
chr3:99759615-99760614-sg3	GAAAAATGGTGATTTAGGGT	chr3	-	99760027	99760046	chr3:99759615-99760614	ST3GAL6	0.583996	-0.000287305
chr3:99759615-99760614-sg1	AATTAACTTGGAACACAGGT	chr3	-	99760077	99760096	chr3:99759615-99760614	ST3GAL6	0.80256	-0.524974
chr3:99759615-99760614-sg4	TCTTCAAGTGCTTACAGCTT	chr3	-	99760173	99760192	chr3:99759615-99760614	ST3GAL6	0.32201	-0.00030722
chr3:99759615-99760614-sg10	CAAAGACGCAGTAAATCATG	chr3	-	99760236	99760255	chr3:99759615-99760614	ST3GAL6	0.282258	0.164934
chr3:99759615-99760614-sg7	GAGAAACTTTGTCAGTGGCT	chr3	+	99759679	99759698	chr3:99759615-99760614	TBC1D23	1.65657	-1.96661
chr3:99759615-99760614-sg8	AATGCATAATCCAGGCTCAA	chr3	-	99759712	99759731	chr3:99759615-99760614	TBC1D23	0.756378	-0.829908
chr3:99759615-99760614-sg6	TTTGGTTAACTGTAAAGCGT	chr3	-	99759868	99759887	chr3:99759615-99760614	TBC1D23	0.120706	0.663431
chr3:99759615-99760614-sg5	CTTTGGTTAACTGTAAAGCG	chr3	-	99759869	99759888	chr3:99759615-99760614	TBC1D23	0.95999	-1.23972
chr3:99759615-99760614-sg9	AGGTCATACAGAGTCAACTT	chr3	-	99759886	99759905	chr3:99759615-99760614	TBC1D23	0.723984	-0.830091
chr3:99759615-99760614-sg2	AGTTGGATGTGATCACAGAA	chr3	+	99759924	99759943	chr3:99759615-99760614	TBC1D23	0.552403	-0.614627
chr3:99759615-99760614-sg3	GAAAAATGGTGATTTAGGGT	chr3	-	99760027	99760046	chr3:99759615-99760614	TBC1D23	0.320443	-0.073785
chr3:99759615-99760614-sg1	AATTAACTTGGAACACAGGT	chr3	-	99760077	99760096	chr3:99759615-99760614	TBC1D23	1.41819e-05	4.27674
chr3:99759615-99760614-sg4	TCTTCAAGTGCTTACAGCTT	chr3	-	99760173	99760192	chr3:99759615-99760614	TBC1D23	0.38083	-0.220142
chr3:99759615-99760614-sg10	CAAAGACGCAGTAAATCATG	chr3	-	99760236	99760255	chr3:99759615-99760614	TBC1D23	0.106002	0.74466
chr3:99759615-99760614-sg7	GAGAAACTTTGTCAGTGGCT	chr3	+	99759679	99759698	chr3:99759615-99760614	TFG	0.287068	-0.0411658
chr3:99759615-99760614-sg8	AATGCATAATCCAGGCTCAA	chr3	-	99759712	99759731	chr3:99759615-99760614	TFG	0.517574	-0.54163
chr3:99759615-99760614-sg6	TTTGGTTAACTGTAAAGCGT	chr3	-	99759868	99759887	chr3:99759615-99760614	TFG	0.0313305	1.34434
chr3:99759615-99760614-sg5	CTTTGGTTAACTGTAAAGCG	chr3	-	99759869	99759888	chr3:99759615-99760614	TFG	0.0404654	1.30565
chr3:99759615-99760614-sg9	AGGTCATACAGAGTCAACTT	chr3	-	99759886	99759905	chr3:99759615-99760614	TFG	0.329949	-0.197174
chr3:99759615-99760614-sg2	AGTTGGATGTGATCACAGAA	chr3	+	99759924	99759943	chr3:99759615-99760614	TFG	0.89476	-1.12716
chr3:99759615-99760614-sg3	GAAAAATGGTGATTTAGGGT	chr3	-	99760027	99760046	chr3:99759615-99760614	TFG	0.0823087	0.893858
chr3:99759615-99760614-sg1	AATTAACTTGGAACACAGGT	chr3	-	99760077	99760096	chr3:99759615-99760614	TFG	0.199493	0.283676
chr3:99759615-99760614-sg4	TCTTCAAGTGCTTACAGCTT	chr3	-	99760173	99760192	chr3:99759615-99760614	TFG	0.679451	-0.846724
chr3:99759615-99760614-sg10	CAAAGACGCAGTAAATCATG	chr3	-	99760236	99760255	chr3:99759615-99760614	TFG	0.170496	0.379142
chr3:99759615-99760614-sg7	GAGAAACTTTGTCAGTGGCT	chr3	+	99759679	99759698	chr3:99759615-99760614	TMEM45A	0.493182	-0.826258
chr3:99759615-99760614-sg8	AATGCATAATCCAGGCTCAA	chr3	-	99759712	99759731	chr3:99759615-99760614	TMEM45A	2.21202	-3.02637
chr3:99759615-99760614-sg6	TTTGGTTAACTGTAAAGCGT	chr3	-	99759868	99759887	chr3:99759615-99760614	TMEM45A	0.648553	-1.20725
chr3:99759615-99760614-sg5	CTTTGGTTAACTGTAAAGCG	chr3	-	99759869	99759888	chr3:99759615-99760614	TMEM45A	0.268174	-0.0117732
chr3:99759615-99760614-sg9	AGGTCATACAGAGTCAACTT	chr3	-	99759886	99759905	chr3:99759615-99760614	TMEM45A	0.184103	0.220442
chr3:99759615-99760614-sg2	AGTTGGATGTGATCACAGAA	chr3	+	99759924	99759943	chr3:99759615-99760614	TMEM45A	0.428146	-0.508163
chr3:99759615-99760614-sg3	GAAAAATGGTGATTTAGGGT	chr3	-	99760027	99760046	chr3:99759615-99760614	TMEM45A	0.369067	-0.428691
chr3:99759615-99760614-sg1	AATTAACTTGGAACACAGGT	chr3	-	99760077	99760096	chr3:99759615-99760614	TMEM45A	0.617407	-0.985779
chr3:99759615-99760614-sg4	TCTTCAAGTGCTTACAGCTT	chr3	-	99760173	99760192	chr3:99759615-99760614	TMEM45A	0.345494	-0.423683
chr3:99759615-99760614-sg10	CAAAGACGCAGTAAATCATG	chr3	-	99760236	99760255	chr3:99759615-99760614	TMEM45A	0.0679588	1.28831
chr3:99759615-99760614-sg7	GAGAAACTTTGTCAGTGGCT	chr3	+	99759679	99759698	chr3:99759615-99760614	TRMT10C	1.28741	-1.68568
chr3:99759615-99760614-sg8	AATGCATAATCCAGGCTCAA	chr3	-	99759712	99759731	chr3:99759615-99760614	TRMT10C	0.53571	-0.534781
chr3:99759615-99760614-sg6	TTTGGTTAACTGTAAAGCGT	chr3	-	99759868	99759887	chr3:99759615-99760614	TRMT10C	0.82526	-1.10647
chr3:99759615-99760614-sg5	CTTTGGTTAACTGTAAAGCG	chr3	-	99759869	99759888	chr3:99759615-99760614	TRMT10C	1.35907	-1.74156
chr3:99759615-99760614-sg9	AGGTCATACAGAGTCAACTT	chr3	-	99759886	99759905	chr3:99759615-99760614	TRMT10C	0.463527	-0.424204
chr3:99759615-99760614-sg2	AGTTGGATGTGATCACAGAA	chr3	+	99759924	99759943	chr3:99759615-99760614	TRMT10C	1.27772	-1.58628
chr3:99759615-99760614-sg3	GAAAAATGGTGATTTAGGGT	chr3	-	99760027	99760046	chr3:99759615-99760614	TRMT10C	0.441223	-0.360619
chr3:99759615-99760614-sg1	AATTAACTTGGAACACAGGT	chr3	-	99760077	99760096	chr3:99759615-99760614	TRMT10C	0.648737	-0.79412
chr3:99759615-99760614-sg4	TCTTCAAGTGCTTACAGCTT	chr3	-	99760173	99760192	chr3:99759615-99760614	TRMT10C	0.0468124	1.24466
chr3:99759615-99760614-sg10	CAAAGACGCAGTAAATCATG	chr3	-	99760236	99760255	chr3:99759615-99760614	TRMT10C	0.0166008	1.79522
chr3:99759615-99760614-sg7	GAGAAACTTTGTCAGTGGCT	chr3	+	99759679	99759698	chr3:99759615-99760614	ZBTB11	0.219198	0.259515
chr3:99759615-99760614-sg8	AATGCATAATCCAGGCTCAA	chr3	-	99759712	99759731	chr3:99759615-99760614	ZBTB11	0.808645	-0.731354
chr3:99759615-99760614-sg6	TTTGGTTAACTGTAAAGCGT	chr3	-	99759868	99759887	chr3:99759615-99760614	ZBTB11	0.278462	0.0819578
chr3:99759615-99760614-sg5	CTTTGGTTAACTGTAAAGCG	chr3	-	99759869	99759888	chr3:99759615-99760614	ZBTB11	0.0374533	1.42984
chr3:99759615-99760614-sg9	AGGTCATACAGAGTCAACTT	chr3	-	99759886	99759905	chr3:99759615-99760614	ZBTB11	0.390627	-0.223002
chr3:99759615-99760614-sg2	AGTTGGATGTGATCACAGAA	chr3	+	99759924	99759943	chr3:99759615-99760614	ZBTB11	0.544839	-0.518735
chr3:99759615-99760614-sg3	GAAAAATGGTGATTTAGGGT	chr3	-	99760027	99760046	chr3:99759615-99760614	ZBTB11	1.70533	-1.82551
chr3:99759615-99760614-sg1	AATTAACTTGGAACACAGGT	chr3	-	99760077	99760096	chr3:99759615-99760614	ZBTB11	0.0870883	0.940599
chr3:99759615-99760614-sg4	TCTTCAAGTGCTTACAGCTT	chr3	-	99760173	99760192	chr3:99759615-99760614	ZBTB11	0.504896	-0.432641
chr3:99759615-99760614-sg10	CAAAGACGCAGTAAATCATG	chr3	-	99760236	99760255	chr3:99759615-99760614	ZBTB11	0.172951	0.46251
chr3:99759615-99760614-sg7	GAGAAACTTTGTCAGTGGCT	chr3	+	99759679	99759698	chr3:99759615-99760614	ZBTB11-AS1	0.0255712	1.78118
chr3:99759615-99760614-sg8	AATGCATAATCCAGGCTCAA	chr3	-	99759712	99759731	chr3:99759615-99760614	ZBTB11-AS1	1.04781	-0.000199708
chr3:99759615-99760614-sg6	TTTGGTTAACTGTAAAGCGT	chr3	-	99759868	99759887	chr3:99759615-99760614	ZBTB11-AS1	0.0614038	1.19739
chr3:99759615-99760614-sg5	CTTTGGTTAACTGTAAAGCG	chr3	-	99759869	99759888	chr3:99759615-99760614	ZBTB11-AS1	0.0906599	0.921037
chr3:99759615-99760614-sg9	AGGTCATACAGAGTCAACTT	chr3	-	99759886	99759905	chr3:99759615-99760614	ZBTB11-AS1	0.108313	0.88718
chr3:99759615-99760614-sg2	AGTTGGATGTGATCACAGAA	chr3	+	99759924	99759943	chr3:99759615-99760614	ZBTB11-AS1	0.093863	0.885787
chr3:99759615-99760614-sg3	GAAAAATGGTGATTTAGGGT	chr3	-	99760027	99760046	chr3:99759615-99760614	ZBTB11-AS1	0.298394	0.0505954
chr3:99759615-99760614-sg1	AATTAACTTGGAACACAGGT	chr3	-	99760077	99760096	chr3:99759615-99760614	ZBTB11-AS1	1.41548	-1.21804
chr3:99759615-99760614-sg4	TCTTCAAGTGCTTACAGCTT	chr3	-	99760173	99760192	chr3:99759615-99760614	ZBTB11-AS1	0.00197281	3.22304
chr3:99759615-99760614-sg10	CAAAGACGCAGTAAATCATG	chr3	-	99760236	99760255	chr3:99759615-99760614	ZBTB11-AS1	0.3891	-0.306137
chr3:99760995-99761994-sg10	AGAGGAATCTTACAAGCTTG	chr3	-	99761065	99761084	chr3:99760995-99761994	CEP97	0.168435	0.478211
chr3:99760995-99761994-sg3	ATTCTCTAAACTGTGATTCA	chr3	+	99761281	99761300	chr3:99760995-99761994	CEP97	0.6831	-0.719939
chr3:99760995-99761994-sg2	AATCAGAGACAAATCATATC	chr3	+	99761334	99761353	chr3:99760995-99761994	CEP97	0.0885091	0.841828
chr3:99760995-99761994-sg9	AACAATGTCTGAACCATACA	chr3	-	99761418	99761437	chr3:99760995-99761994	CEP97	0.330194	-0.138326
chr3:99760995-99761994-sg5	ACAGTATCATCTGGCATGGT	chr3	-	99761467	99761486	chr3:99760995-99761994	CEP97	0.202426	0.201606
chr3:99760995-99761994-sg1	AAATACAGTATCATCTGGCA	chr3	-	99761471	99761490	chr3:99760995-99761994	CEP97	1.67489	-1.50905
chr3:99760995-99761994-sg6	TCAGTAAATACAGTATCATC	chr3	-	99761476	99761495	chr3:99760995-99761994	CEP97	1.21348	-1.14105
chr3:99760995-99761994-sg4	CAACTGGGTTATCAGCTATG	chr3	-	99761568	99761587	chr3:99760995-99761994	CEP97	0.415114	-0.33895
chr3:99760995-99761994-sg8	AAGAAATGGTTATAGCAACT	chr3	-	99761583	99761602	chr3:99760995-99761994	CEP97	1.00241	-1.01254
chr3:99760995-99761994-sg7	#N/A	#N/A	#N/A	#N/A	#N/A	chr3:99760995-99761994	CEP97	0.010168	2.40888
chr3:99760995-99761994-sg10	AGAGGAATCTTACAAGCTTG	chr3	-	99761065	99761084	chr3:99760995-99761994	CLDND1	0.28108	-0.00207598
chr3:99760995-99761994-sg3	ATTCTCTAAACTGTGATTCA	chr3	+	99761281	99761300	chr3:99760995-99761994	CLDND1	0.350645	-0.204715
chr3:99760995-99761994-sg2	AATCAGAGACAAATCATATC	chr3	+	99761334	99761353	chr3:99760995-99761994	CLDND1	0.684244	-0.839531
chr3:99760995-99761994-sg9	AACAATGTCTGAACCATACA	chr3	-	99761418	99761437	chr3:99760995-99761994	CLDND1	1.00552	-1.27015
chr3:99760995-99761994-sg5	ACAGTATCATCTGGCATGGT	chr3	-	99761467	99761486	chr3:99760995-99761994	CLDND1	0.511814	-0.538864
chr3:99760995-99761994-sg1	AAATACAGTATCATCTGGCA	chr3	-	99761471	99761490	chr3:99760995-99761994	CLDND1	0.361084	-0.207743
chr3:99760995-99761994-sg6	TCAGTAAATACAGTATCATC	chr3	-	99761476	99761495	chr3:99760995-99761994	CLDND1	0.0657495	1.10963
chr3:99760995-99761994-sg4	CAACTGGGTTATCAGCTATG	chr3	-	99761568	99761587	chr3:99760995-99761994	CLDND1	0.0582322	1.11708
chr3:99760995-99761994-sg8	AAGAAATGGTTATAGCAACT	chr3	-	99761583	99761602	chr3:99760995-99761994	CLDND1	0.745792	-0.971423
chr3:99760995-99761994-sg7	#N/A	#N/A	#N/A	#N/A	#N/A	chr3:99760995-99761994	CLDND1	0.52414	-0.575902
chr3:99760995-99761994-sg10	AGAGGAATCTTACAAGCTTG	chr3	-	99761065	99761084	chr3:99760995-99761994	CMSS1	0.0767421	0.928293
chr3:99760995-99761994-sg3	ATTCTCTAAACTGTGATTCA	chr3	+	99761281	99761300	chr3:99760995-99761994	CMSS1	0.644183	-0.654471
chr3:99760995-99761994-sg2	AATCAGAGACAAATCATATC	chr3	+	99761334	99761353	chr3:99760995-99761994	CMSS1	0.296712	0.0479015
chr3:99760995-99761994-sg9	AACAATGTCTGAACCATACA	chr3	-	99761418	99761437	chr3:99760995-99761994	CMSS1	0.496837	-0.408474
chr3:99760995-99761994-sg5	ACAGTATCATCTGGCATGGT	chr3	-	99761467	99761486	chr3:99760995-99761994	CMSS1	1.70608	-1.97598
chr3:99760995-99761994-sg1	AAATACAGTATCATCTGGCA	chr3	-	99761471	99761490	chr3:99760995-99761994	CMSS1	0.230224	0.257453
chr3:99760995-99761994-sg6	TCAGTAAATACAGTATCATC	chr3	-	99761476	99761495	chr3:99760995-99761994	CMSS1	0.178497	0.384781
chr3:99760995-99761994-sg4	CAACTGGGTTATCAGCTATG	chr3	-	99761568	99761587	chr3:99760995-99761994	CMSS1	1.80912	-2.05198
chr3:99760995-99761994-sg8	AAGAAATGGTTATAGCAACT	chr3	-	99761583	99761602	chr3:99760995-99761994	CMSS1	0.437003	-0.340738
chr3:99760995-99761994-sg7	#N/A	#N/A	#N/A	#N/A	#N/A	chr3:99760995-99761994	CMSS1	0.276452	0.0118537
chr3:99760995-99761994-sg10	AGAGGAATCTTACAAGCTTG	chr3	-	99761065	99761084	chr3:99760995-99761994	COL8A1	0.0993932	0.974075
chr3:99760995-99761994-sg3	ATTCTCTAAACTGTGATTCA	chr3	+	99761281	99761300	chr3:99760995-99761994	COL8A1	0.34209	-0.430566
chr3:99760995-99761994-sg2	AATCAGAGACAAATCATATC	chr3	+	99761334	99761353	chr3:99760995-99761994	COL8A1	0.396515	-0.538131
chr3:99760995-99761994-sg9	AACAATGTCTGAACCATACA	chr3	-	99761418	99761437	chr3:99760995-99761994	COL8A1	1.25229	-1.50473
chr3:99760995-99761994-sg5	ACAGTATCATCTGGCATGGT	chr3	-	99761467	99761486	chr3:99760995-99761994	COL8A1	0.165433	0.387843
chr3:99760995-99761994-sg1	AAATACAGTATCATCTGGCA	chr3	-	99761471	99761490	chr3:99760995-99761994	COL8A1	0.58426	-0.889503
chr3:99760995-99761994-sg6	TCAGTAAATACAGTATCATC	chr3	-	99761476	99761495	chr3:99760995-99761994	COL8A1	1.27444	-1.22347
chr3:99760995-99761994-sg4	CAACTGGGTTATCAGCTATG	chr3	-	99761568	99761587	chr3:99760995-99761994	COL8A1	0.0926078	0.852416
chr3:99760995-99761994-sg8	AAGAAATGGTTATAGCAACT	chr3	-	99761583	99761602	chr3:99760995-99761994	COL8A1	0.303643	-0.244677
chr3:99760995-99761994-sg7	#N/A	#N/A	#N/A	#N/A	#N/A	chr3:99760995-99761994	COL8A1	0.484813	-0.483339
chr3:99760995-99761994-sg10	AGAGGAATCTTACAAGCTTG	chr3	-	99761065	99761084	chr3:99760995-99761994	CPOX	0.277008	-0.0596813
chr3:99760995-99761994-sg3	ATTCTCTAAACTGTGATTCA	chr3	+	99761281	99761300	chr3:99760995-99761994	CPOX	0.150192	0.399462
chr3:99760995-99761994-sg2	AATCAGAGACAAATCATATC	chr3	+	99761334	99761353	chr3:99760995-99761994	CPOX	0.141982	0.407407
chr3:99760995-99761994-sg9	AACAATGTCTGAACCATACA	chr3	-	99761418	99761437	chr3:99760995-99761994	CPOX	0.650366	-0.812823
chr3:99760995-99761994-sg5	ACAGTATCATCTGGCATGGT	chr3	-	99761467	99761486	chr3:99760995-99761994	CPOX	0.133753	0.462419
chr3:99760995-99761994-sg1	AAATACAGTATCATCTGGCA	chr3	-	99761471	99761490	chr3:99760995-99761994	CPOX	1.83819	-1.81424
chr3:99760995-99761994-sg6	TCAGTAAATACAGTATCATC	chr3	-	99761476	99761495	chr3:99760995-99761994	CPOX	0.510889	-0.592764
chr3:99760995-99761994-sg4	CAACTGGGTTATCAGCTATG	chr3	-	99761568	99761587	chr3:99760995-99761994	CPOX	0.777987	-1.00712
chr3:99760995-99761994-sg8	AAGAAATGGTTATAGCAACT	chr3	-	99761583	99761602	chr3:99760995-99761994	CPOX	0.54283	-0.657293
chr3:99760995-99761994-sg7	#N/A	#N/A	#N/A	#N/A	#N/A	chr3:99760995-99761994	CPOX	0.200379	0.165322
chr3:99760995-99761994-sg10	AGAGGAATCTTACAAGCTTG	chr3	-	99761065	99761084	chr3:99760995-99761994	DCBLD2	0.426886	-0.334051
chr3:99760995-99761994-sg3	ATTCTCTAAACTGTGATTCA	chr3	+	99761281	99761300	chr3:99760995-99761994	DCBLD2	0.0484728	1.2784
chr3:99760995-99761994-sg2	AATCAGAGACAAATCATATC	chr3	+	99761334	99761353	chr3:99760995-99761994	DCBLD2	0.579609	-0.761958
chr3:99760995-99761994-sg9	AACAATGTCTGAACCATACA	chr3	-	99761418	99761437	chr3:99760995-99761994	DCBLD2	0.180297	0.294874
chr3:99760995-99761994-sg5	ACAGTATCATCTGGCATGGT	chr3	-	99761467	99761486	chr3:99760995-99761994	DCBLD2	0.149071	0.505039
chr3:99760995-99761994-sg1	AAATACAGTATCATCTGGCA	chr3	-	99761471	99761490	chr3:99760995-99761994	DCBLD2	0.010339	2.23361
chr3:99760995-99761994-sg6	TCAGTAAATACAGTATCATC	chr3	-	99761476	99761495	chr3:99760995-99761994	DCBLD2	0.14328	0.548911
chr3:99760995-99761994-sg4	CAACTGGGTTATCAGCTATG	chr3	-	99761568	99761587	chr3:99760995-99761994	DCBLD2	0.0761188	0.962779
chr3:99760995-99761994-sg8	AAGAAATGGTTATAGCAACT	chr3	-	99761583	99761602	chr3:99760995-99761994	DCBLD2	1.51512	-1.86827
chr3:99760995-99761994-sg7	#N/A	#N/A	#N/A	#N/A	#N/A	chr3:99760995-99761994	DCBLD2	0.284241	-0.0206505
chr3:99760995-99761994-sg10	AGAGGAATCTTACAAGCTTG	chr3	-	99761065	99761084	chr3:99760995-99761994	FILIP1L	0.515453	-0.000240892
chr3:99760995-99761994-sg3	ATTCTCTAAACTGTGATTCA	chr3	+	99761281	99761300	chr3:99760995-99761994	FILIP1L	0.0299844	1.85983
chr3:99760995-99761994-sg2	AATCAGAGACAAATCATATC	chr3	+	99761334	99761353	chr3:99760995-99761994	FILIP1L	1.07548	-0.904743
chr3:99760995-99761994-sg9	AACAATGTCTGAACCATACA	chr3	-	99761418	99761437	chr3:99760995-99761994	FILIP1L	0.419142	-0.360553
chr3:99760995-99761994-sg5	ACAGTATCATCTGGCATGGT	chr3	-	99761467	99761486	chr3:99760995-99761994	FILIP1L	0.70156	-0.560728
chr3:99760995-99761994-sg1	AAATACAGTATCATCTGGCA	chr3	-	99761471	99761490	chr3:99760995-99761994	FILIP1L	0.0724946	1.17294
chr3:99760995-99761994-sg6	TCAGTAAATACAGTATCATC	chr3	-	99761476	99761495	chr3:99760995-99761994	FILIP1L	0.786349	-0.416411
chr3:99760995-99761994-sg4	CAACTGGGTTATCAGCTATG	chr3	-	99761568	99761587	chr3:99760995-99761994	FILIP1L	0.122835	0.697021
chr3:99760995-99761994-sg8	AAGAAATGGTTATAGCAACT	chr3	-	99761583	99761602	chr3:99760995-99761994	FILIP1L	0.274673	0.0150831
chr3:99760995-99761994-sg7	#N/A	#N/A	#N/A	#N/A	#N/A	chr3:99760995-99761994	FILIP1L	0.327148	-0.000257558
chr3:99760995-99761994-sg10	AGAGGAATCTTACAAGCTTG	chr3	-	99761065	99761084	chr3:99760995-99761994	NFKBIZ	0.490907	-0.561886
chr3:99760995-99761994-sg3	ATTCTCTAAACTGTGATTCA	chr3	+	99761281	99761300	chr3:99760995-99761994	NFKBIZ	0.232423	0.182384
chr3:99760995-99761994-sg2	AATCAGAGACAAATCATATC	chr3	+	99761334	99761353	chr3:99760995-99761994	NFKBIZ	0.438343	-0.401498
chr3:99760995-99761994-sg9	AACAATGTCTGAACCATACA	chr3	-	99761418	99761437	chr3:99760995-99761994	NFKBIZ	0.109883	0.81356
chr3:99760995-99761994-sg5	ACAGTATCATCTGGCATGGT	chr3	-	99761467	99761486	chr3:99760995-99761994	NFKBIZ	0.271762	0.0331439
chr3:99760995-99761994-sg1	AAATACAGTATCATCTGGCA	chr3	-	99761471	99761490	chr3:99760995-99761994	NFKBIZ	0.168039	0.468748
chr3:99760995-99761994-sg6	TCAGTAAATACAGTATCATC	chr3	-	99761476	99761495	chr3:99760995-99761994	NFKBIZ	2.04444	-2.29611
chr3:99760995-99761994-sg4	CAACTGGGTTATCAGCTATG	chr3	-	99761568	99761587	chr3:99760995-99761994	NFKBIZ	0.601711	-0.710602
chr3:99760995-99761994-sg8	AAGAAATGGTTATAGCAACT	chr3	-	99761583	99761602	chr3:99760995-99761994	NFKBIZ	0.0569391	1.32848
chr3:99760995-99761994-sg7	#N/A	#N/A	#N/A	#N/A	#N/A	chr3:99760995-99761994	NFKBIZ	0.243424	0.140028
chr3:99760995-99761994-sg10	AGAGGAATCTTACAAGCTTG	chr3	-	99761065	99761084	chr3:99760995-99761994	NIT2	0.00456453	2.70631
chr3:99760995-99761994-sg3	ATTCTCTAAACTGTGATTCA	chr3	+	99761281	99761300	chr3:99760995-99761994	NIT2	0.211417	0.216989
chr3:99760995-99761994-sg2	AATCAGAGACAAATCATATC	chr3	+	99761334	99761353	chr3:99760995-99761994	NIT2	0.130742	0.562172
chr3:99760995-99761994-sg9	AACAATGTCTGAACCATACA	chr3	-	99761418	99761437	chr3:99760995-99761994	NIT2	1.20066	-1.45954
chr3:99760995-99761994-sg5	ACAGTATCATCTGGCATGGT	chr3	-	99761467	99761486	chr3:99760995-99761994	NIT2	0.329454	-0.201026
chr3:99760995-99761994-sg1	AAATACAGTATCATCTGGCA	chr3	-	99761471	99761490	chr3:99760995-99761994	NIT2	0.0813688	0.908868
chr3:99760995-99761994-sg6	TCAGTAAATACAGTATCATC	chr3	-	99761476	99761495	chr3:99760995-99761994	NIT2	0.142939	0.499157
chr3:99760995-99761994-sg4	CAACTGGGTTATCAGCTATG	chr3	-	99761568	99761587	chr3:99760995-99761994	NIT2	0.0407684	1.31001
chr3:99760995-99761994-sg8	AAGAAATGGTTATAGCAACT	chr3	-	99761583	99761602	chr3:99760995-99761994	NIT2	0.0583547	1.13684
chr3:99760995-99761994-sg7	#N/A	#N/A	#N/A	#N/A	#N/A	chr3:99760995-99761994	NIT2	0.0982862	0.802317
chr3:99760995-99761994-sg10	AGAGGAATCTTACAAGCTTG	chr3	-	99761065	99761084	chr3:99760995-99761994	NXPE3	0.520993	0.321888
chr3:99760995-99761994-sg3	ATTCTCTAAACTGTGATTCA	chr3	+	99761281	99761300	chr3:99760995-99761994	NXPE3	0.821728	-0.5859
chr3:99760995-99761994-sg2	AATCAGAGACAAATCATATC	chr3	+	99761334	99761353	chr3:99760995-99761994	NXPE3	0.269455	0.300965
chr3:99760995-99761994-sg9	AACAATGTCTGAACCATACA	chr3	-	99761418	99761437	chr3:99760995-99761994	NXPE3	0.257911	0.267332
chr3:99760995-99761994-sg5	ACAGTATCATCTGGCATGGT	chr3	-	99761467	99761486	chr3:99760995-99761994	NXPE3	0.554514	-0.122944
chr3:99760995-99761994-sg1	AAATACAGTATCATCTGGCA	chr3	-	99761471	99761490	chr3:99760995-99761994	NXPE3	0.616593	-0.340389
chr3:99760995-99761994-sg6	TCAGTAAATACAGTATCATC	chr3	-	99761476	99761495	chr3:99760995-99761994	NXPE3	0.637377	0.0305814
chr3:99760995-99761994-sg4	CAACTGGGTTATCAGCTATG	chr3	-	99761568	99761587	chr3:99760995-99761994	NXPE3	0.764969	-0.587034
chr3:99760995-99761994-sg8	AAGAAATGGTTATAGCAACT	chr3	-	99761583	99761602	chr3:99760995-99761994	NXPE3	0.187256	0.628259
chr3:99760995-99761994-sg7	#N/A	#N/A	#N/A	#N/A	#N/A	chr3:99760995-99761994	NXPE3	0.0305856	2.16778
chr3:99760995-99761994-sg10	AGAGGAATCTTACAAGCTTG	chr3	-	99761065	99761084	chr3:99760995-99761994	PCNP	0.348134	-0.152167
chr3:99760995-99761994-sg3	ATTCTCTAAACTGTGATTCA	chr3	+	99761281	99761300	chr3:99760995-99761994	PCNP	0.264199	0.108945
chr3:99760995-99761994-sg2	AATCAGAGACAAATCATATC	chr3	+	99761334	99761353	chr3:99760995-99761994	PCNP	0.0299434	1.51455
chr3:99760995-99761994-sg9	AACAATGTCTGAACCATACA	chr3	-	99761418	99761437	chr3:99760995-99761994	PCNP	0.439765	-0.353964
chr3:99760995-99761994-sg5	ACAGTATCATCTGGCATGGT	chr3	-	99761467	99761486	chr3:99760995-99761994	PCNP	0.725332	-0.856005
chr3:99760995-99761994-sg1	AAATACAGTATCATCTGGCA	chr3	-	99761471	99761490	chr3:99760995-99761994	PCNP	0.00413984	2.42188
chr3:99760995-99761994-sg6	TCAGTAAATACAGTATCATC	chr3	-	99761476	99761495	chr3:99760995-99761994	PCNP	0.16489	0.444185
chr3:99760995-99761994-sg4	CAACTGGGTTATCAGCTATG	chr3	-	99761568	99761587	chr3:99760995-99761994	PCNP	0.750517	-0.815411
chr3:99760995-99761994-sg8	AAGAAATGGTTATAGCAACT	chr3	-	99761583	99761602	chr3:99760995-99761994	PCNP	0.123605	0.646191
chr3:99760995-99761994-sg7	#N/A	#N/A	#N/A	#N/A	#N/A	chr3:99760995-99761994	PCNP	2.15476	-2.3506
chr3:99760995-99761994-sg10	AGAGGAATCTTACAAGCTTG	chr3	-	99761065	99761084	chr3:99760995-99761994	RPL24	0.498801	-0.414303
chr3:99760995-99761994-sg3	ATTCTCTAAACTGTGATTCA	chr3	+	99761281	99761300	chr3:99760995-99761994	RPL24	0.168969	0.35686
chr3:99760995-99761994-sg2	AATCAGAGACAAATCATATC	chr3	+	99761334	99761353	chr3:99760995-99761994	RPL24	0.220265	0.150209
chr3:99760995-99761994-sg9	AACAATGTCTGAACCATACA	chr3	-	99761418	99761437	chr3:99760995-99761994	RPL24	0.524058	-0.444264
chr3:99760995-99761994-sg5	ACAGTATCATCTGGCATGGT	chr3	-	99761467	99761486	chr3:99760995-99761994	RPL24	0.1893	0.253987
chr3:99760995-99761994-sg1	AAATACAGTATCATCTGGCA	chr3	-	99761471	99761490	chr3:99760995-99761994	RPL24	0.182214	0.294539
chr3:99760995-99761994-sg6	TCAGTAAATACAGTATCATC	chr3	-	99761476	99761495	chr3:99760995-99761994	RPL24	0.0222479	1.28425
chr3:99760995-99761994-sg4	CAACTGGGTTATCAGCTATG	chr3	-	99761568	99761587	chr3:99760995-99761994	RPL24	0.304952	-0.00771903
chr3:99760995-99761994-sg8	AAGAAATGGTTATAGCAACT	chr3	-	99761583	99761602	chr3:99760995-99761994	RPL24	0.0212545	1.30915
chr3:99760995-99761994-sg7	#N/A	#N/A	#N/A	#N/A	#N/A	chr3:99760995-99761994	RPL24	0.886466	-0.943155
chr3:99760995-99761994-sg10	AGAGGAATCTTACAAGCTTG	chr3	-	99761065	99761084	chr3:99760995-99761994	SENP7	0.901862	-0.687184
chr3:99760995-99761994-sg3	ATTCTCTAAACTGTGATTCA	chr3	+	99761281	99761300	chr3:99760995-99761994	SENP7	0.263224	-0.0239535
chr3:99760995-99761994-sg2	AATCAGAGACAAATCATATC	chr3	+	99761334	99761353	chr3:99760995-99761994	SENP7	0.351725	-0.236411
chr3:99760995-99761994-sg9	AACAATGTCTGAACCATACA	chr3	-	99761418	99761437	chr3:99760995-99761994	SENP7	0.629221	-0.742272
chr3:99760995-99761994-sg5	ACAGTATCATCTGGCATGGT	chr3	-	99761467	99761486	chr3:99760995-99761994	SENP7	0.0710263	1.05461
chr3:99760995-99761994-sg1	AAATACAGTATCATCTGGCA	chr3	-	99761471	99761490	chr3:99760995-99761994	SENP7	0.0659354	1.00921
chr3:99760995-99761994-sg6	TCAGTAAATACAGTATCATC	chr3	-	99761476	99761495	chr3:99760995-99761994	SENP7	0.216077	0.161483
chr3:99760995-99761994-sg4	CAACTGGGTTATCAGCTATG	chr3	-	99761568	99761587	chr3:99760995-99761994	SENP7	0.267763	-0.0414069
chr3:99760995-99761994-sg8	AAGAAATGGTTATAGCAACT	chr3	-	99761583	99761602	chr3:99760995-99761994	SENP7	0.36746	-0.311173
chr3:99760995-99761994-sg7	#N/A	#N/A	#N/A	#N/A	#N/A	chr3:99760995-99761994	SENP7	0.971716	-0.855592
chr3:99760995-99761994-sg10	AGAGGAATCTTACAAGCTTG	chr3	-	99761065	99761084	chr3:99760995-99761994	ST3GAL6	2.22053	-0.000236578
chr3:99760995-99761994-sg3	ATTCTCTAAACTGTGATTCA	chr3	+	99761281	99761300	chr3:99760995-99761994	ST3GAL6	0.102789	0.926171
chr3:99760995-99761994-sg2	AATCAGAGACAAATCATATC	chr3	+	99761334	99761353	chr3:99760995-99761994	ST3GAL6	0.368911	-0.000346323
chr3:99760995-99761994-sg9	AACAATGTCTGAACCATACA	chr3	-	99761418	99761437	chr3:99760995-99761994	ST3GAL6	0.264593	0.276773
chr3:99760995-99761994-sg5	ACAGTATCATCTGGCATGGT	chr3	-	99761467	99761486	chr3:99760995-99761994	ST3GAL6	0.353695	-0.000312761
chr3:99760995-99761994-sg1	AAATACAGTATCATCTGGCA	chr3	-	99761471	99761490	chr3:99760995-99761994	ST3GAL6	0.344453	-0.000340647
chr3:99760995-99761994-sg6	TCAGTAAATACAGTATCATC	chr3	-	99761476	99761495	chr3:99760995-99761994	ST3GAL6	0.122148	1.02673
chr3:99760995-99761994-sg4	CAACTGGGTTATCAGCTATG	chr3	-	99761568	99761587	chr3:99760995-99761994	ST3GAL6	0.75502	-0.555396
chr3:99760995-99761994-sg8	AAGAAATGGTTATAGCAACT	chr3	-	99761583	99761602	chr3:99760995-99761994	ST3GAL6	0.321303	-0.000323776
chr3:99760995-99761994-sg7	#N/A	#N/A	#N/A	#N/A	#N/A	chr3:99760995-99761994	ST3GAL6	1.11368	-0.000252903
chr3:99760995-99761994-sg10	AGAGGAATCTTACAAGCTTG	chr3	-	99761065	99761084	chr3:99760995-99761994	TBC1D23	0.0383208	1.44428
chr3:99760995-99761994-sg3	ATTCTCTAAACTGTGATTCA	chr3	+	99761281	99761300	chr3:99760995-99761994	TBC1D23	0.423758	-0.347218
chr3:99760995-99761994-sg2	AATCAGAGACAAATCATATC	chr3	+	99761334	99761353	chr3:99760995-99761994	TBC1D23	1.5652	-1.90395
chr3:99760995-99761994-sg9	AACAATGTCTGAACCATACA	chr3	-	99761418	99761437	chr3:99760995-99761994	TBC1D23	1.76301	-2.06655
chr3:99760995-99761994-sg5	ACAGTATCATCTGGCATGGT	chr3	-	99761467	99761486	chr3:99760995-99761994	TBC1D23	0.1539	0.517097
chr3:99760995-99761994-sg1	AAATACAGTATCATCTGGCA	chr3	-	99761471	99761490	chr3:99760995-99761994	TBC1D23	0.212955	0.267393
chr3:99760995-99761994-sg6	TCAGTAAATACAGTATCATC	chr3	-	99761476	99761495	chr3:99760995-99761994	TBC1D23	0.660835	-0.78344
chr3:99760995-99761994-sg4	CAACTGGGTTATCAGCTATG	chr3	-	99761568	99761587	chr3:99760995-99761994	TBC1D23	0.0133705	1.82891
chr3:99760995-99761994-sg8	AAGAAATGGTTATAGCAACT	chr3	-	99761583	99761602	chr3:99760995-99761994	TBC1D23	0.0137308	1.87681
chr3:99760995-99761994-sg7	#N/A	#N/A	#N/A	#N/A	#N/A	chr3:99760995-99761994	TBC1D23	0.727851	-0.897459
chr3:99760995-99761994-sg10	AGAGGAATCTTACAAGCTTG	chr3	-	99761065	99761084	chr3:99760995-99761994	TFG	0.0217184	1.66245
chr3:99760995-99761994-sg3	ATTCTCTAAACTGTGATTCA	chr3	+	99761281	99761300	chr3:99760995-99761994	TFG	0.245037	0.108644
chr3:99760995-99761994-sg2	AATCAGAGACAAATCATATC	chr3	+	99761334	99761353	chr3:99760995-99761994	TFG	0.300177	-0.0443479
chr3:99760995-99761994-sg9	AACAATGTCTGAACCATACA	chr3	-	99761418	99761437	chr3:99760995-99761994	TFG	0.528513	-0.570268
chr3:99760995-99761994-sg5	ACAGTATCATCTGGCATGGT	chr3	-	99761467	99761486	chr3:99760995-99761994	TFG	0.399157	-0.272029
chr3:99760995-99761994-sg1	AAATACAGTATCATCTGGCA	chr3	-	99761471	99761490	chr3:99760995-99761994	TFG	0.0517896	1.1671
chr3:99760995-99761994-sg6	TCAGTAAATACAGTATCATC	chr3	-	99761476	99761495	chr3:99760995-99761994	TFG	0.596575	-0.69388
chr3:99760995-99761994-sg4	CAACTGGGTTATCAGCTATG	chr3	-	99761568	99761587	chr3:99760995-99761994	TFG	0.5336	-0.572026
chr3:99760995-99761994-sg8	AAGAAATGGTTATAGCAACT	chr3	-	99761583	99761602	chr3:99760995-99761994	TFG	0.697408	-0.830577
chr3:99760995-99761994-sg7	#N/A	#N/A	#N/A	#N/A	#N/A	chr3:99760995-99761994	TFG	0.052778	1.13356
chr3:99760995-99761994-sg10	AGAGGAATCTTACAAGCTTG	chr3	-	99761065	99761084	chr3:99760995-99761994	TMEM45A	0.103844	0.888828
chr3:99760995-99761994-sg3	ATTCTCTAAACTGTGATTCA	chr3	+	99761281	99761300	chr3:99760995-99761994	TMEM45A	0.728014	-1.24604
chr3:99760995-99761994-sg2	AATCAGAGACAAATCATATC	chr3	+	99761334	99761353	chr3:99760995-99761994	TMEM45A	0.906293	-1.59708
chr3:99760995-99761994-sg9	AACAATGTCTGAACCATACA	chr3	-	99761418	99761437	chr3:99760995-99761994	TMEM45A	0.00312498	3.55301
chr3:99760995-99761994-sg5	ACAGTATCATCTGGCATGGT	chr3	-	99761467	99761486	chr3:99760995-99761994	TMEM45A	0.491829	-0.714447
chr3:99760995-99761994-sg1	AAATACAGTATCATCTGGCA	chr3	-	99761471	99761490	chr3:99760995-99761994	TMEM45A	0.224385	0.166737
chr3:99760995-99761994-sg6	TCAGTAAATACAGTATCATC	chr3	-	99761476	99761495	chr3:99760995-99761994	TMEM45A	0.19864	0.287097
chr3:99760995-99761994-sg4	CAACTGGGTTATCAGCTATG	chr3	-	99761568	99761587	chr3:99760995-99761994	TMEM45A	1.1656	-2.09538
chr3:99760995-99761994-sg8	AAGAAATGGTTATAGCAACT	chr3	-	99761583	99761602	chr3:99760995-99761994	TMEM45A	0.607064	-0.987781
chr3:99760995-99761994-sg7	#N/A	#N/A	#N/A	#N/A	#N/A	chr3:99760995-99761994	TMEM45A	0.672985	-1.27181
chr3:99760995-99761994-sg10	AGAGGAATCTTACAAGCTTG	chr3	-	99761065	99761084	chr3:99760995-99761994	TRMT10C	1.42825	-1.60136
chr3:99760995-99761994-sg3	ATTCTCTAAACTGTGATTCA	chr3	+	99761281	99761300	chr3:99760995-99761994	TRMT10C	1.51716	-1.85044
chr3:99760995-99761994-sg2	AATCAGAGACAAATCATATC	chr3	+	99761334	99761353	chr3:99760995-99761994	TRMT10C	0.616517	-0.749291
chr3:99760995-99761994-sg9	AACAATGTCTGAACCATACA	chr3	-	99761418	99761437	chr3:99760995-99761994	TRMT10C	1.29245	-1.6933
chr3:99760995-99761994-sg5	ACAGTATCATCTGGCATGGT	chr3	-	99761467	99761486	chr3:99760995-99761994	TRMT10C	0.0682671	1.08431
chr3:99760995-99761994-sg1	AAATACAGTATCATCTGGCA	chr3	-	99761471	99761490	chr3:99760995-99761994	TRMT10C	0.30677	-0.0222527
chr3:99760995-99761994-sg6	TCAGTAAATACAGTATCATC	chr3	-	99761476	99761495	chr3:99760995-99761994	TRMT10C	0.212367	0.267061
chr3:99760995-99761994-sg4	CAACTGGGTTATCAGCTATG	chr3	-	99761568	99761587	chr3:99760995-99761994	TRMT10C	0.0967322	0.804248
chr3:99760995-99761994-sg8	AAGAAATGGTTATAGCAACT	chr3	-	99761583	99761602	chr3:99760995-99761994	TRMT10C	1.33617	-1.68843
chr3:99760995-99761994-sg7	#N/A	#N/A	#N/A	#N/A	#N/A	chr3:99760995-99761994	TRMT10C	0.371046	-0.204446
chr3:99760995-99761994-sg10	AGAGGAATCTTACAAGCTTG	chr3	-	99761065	99761084	chr3:99760995-99761994	ZBTB11	0.544743	-0.503312
chr3:99760995-99761994-sg3	ATTCTCTAAACTGTGATTCA	chr3	+	99761281	99761300	chr3:99760995-99761994	ZBTB11	0.106611	0.807933
chr3:99760995-99761994-sg2	AATCAGAGACAAATCATATC	chr3	+	99761334	99761353	chr3:99760995-99761994	ZBTB11	0.696447	-0.7547
chr3:99760995-99761994-sg9	AACAATGTCTGAACCATACA	chr3	-	99761418	99761437	chr3:99760995-99761994	ZBTB11	0.592189	-0.58348
chr3:99760995-99761994-sg5	ACAGTATCATCTGGCATGGT	chr3	-	99761467	99761486	chr3:99760995-99761994	ZBTB11	0.234721	0.261669
chr3:99760995-99761994-sg1	AAATACAGTATCATCTGGCA	chr3	-	99761471	99761490	chr3:99760995-99761994	ZBTB11	0.0369762	1.47642
chr3:99760995-99761994-sg6	TCAGTAAATACAGTATCATC	chr3	-	99761476	99761495	chr3:99760995-99761994	ZBTB11	0.120882	0.723402
chr3:99760995-99761994-sg4	CAACTGGGTTATCAGCTATG	chr3	-	99761568	99761587	chr3:99760995-99761994	ZBTB11	0.99072	-1.15528
chr3:99760995-99761994-sg8	AAGAAATGGTTATAGCAACT	chr3	-	99761583	99761602	chr3:99760995-99761994	ZBTB11	0.528185	-0.442743
chr3:99760995-99761994-sg7	#N/A	#N/A	#N/A	#N/A	#N/A	chr3:99760995-99761994	ZBTB11	0.203869	0.33144
chr3:99760995-99761994-sg10	AGAGGAATCTTACAAGCTTG	chr3	-	99761065	99761084	chr3:99760995-99761994	ZBTB11-AS1	0.636001	-0.325919
chr3:99760995-99761994-sg3	ATTCTCTAAACTGTGATTCA	chr3	+	99761281	99761300	chr3:99760995-99761994	ZBTB11-AS1	0.332649	-0.275724
chr3:99760995-99761994-sg2	AATCAGAGACAAATCATATC	chr3	+	99761334	99761353	chr3:99760995-99761994	ZBTB11-AS1	0.147334	0.484158
chr3:99760995-99761994-sg9	AACAATGTCTGAACCATACA	chr3	-	99761418	99761437	chr3:99760995-99761994	ZBTB11-AS1	0.15472	0.424966
chr3:99760995-99761994-sg5	ACAGTATCATCTGGCATGGT	chr3	-	99761467	99761486	chr3:99760995-99761994	ZBTB11-AS1	0.152244	0.570069
chr3:99760995-99761994-sg1	AAATACAGTATCATCTGGCA	chr3	-	99761471	99761490	chr3:99760995-99761994	ZBTB11-AS1	0.110018	0.747621
chr3:99760995-99761994-sg6	TCAGTAAATACAGTATCATC	chr3	-	99761476	99761495	chr3:99760995-99761994	ZBTB11-AS1	0.123872	0.784592
chr3:99760995-99761994-sg4	CAACTGGGTTATCAGCTATG	chr3	-	99761568	99761587	chr3:99760995-99761994	ZBTB11-AS1	0.377617	-0.284793
chr3:99760995-99761994-sg8	AAGAAATGGTTATAGCAACT	chr3	-	99761583	99761602	chr3:99760995-99761994	ZBTB11-AS1	1.12363	-0.908341
chr3:99760995-99761994-sg7	#N/A	#N/A	#N/A	#N/A	#N/A	chr3:99760995-99761994	ZBTB11-AS1	0.364082	-0.000259763
chr3:99766299-99767298-sg10	CATAACCTCTGAAACCAGCG	chr3	+	99766336	99766355	chr3:99766299-99767298	CEP97	0.41097	-0.402723
chr3:99766299-99767298-sg9	AGTTGAATCACTGTTTGCGG	chr3	-	99766450	99766469	chr3:99766299-99767298	CEP97	0.224609	0.192858
chr3:99766299-99767298-sg1	TCTTGACTTCACATACAGTG	chr3	-	99766517	99766536	chr3:99766299-99767298	CEP97	0.795127	-0.938605
chr3:99766299-99767298-sg8	AATGCCCTGTCAGTTAAAAG	chr3	-	99766608	99766627	chr3:99766299-99767298	CEP97	0.193214	0.262301
chr3:99766299-99767298-sg6	TTAACTGACAGGGCATTCAG	chr3	+	99766611	99766630	chr3:99766299-99767298	CEP97	0.522653	-0.531323
chr3:99766299-99767298-sg4	GCCTCACTGCTCTCCCCAGA	chr3	+	99766646	99766665	chr3:99766299-99767298	CEP97	0.0820511	0.939372
chr3:99766299-99767298-sg2	CAGGGTGGGCGAAAAATGAT	chr3	+	99766712	99766731	chr3:99766299-99767298	CEP97	1.00559	-1.13588
chr3:99766299-99767298-sg5	GGGTATATTTACACTATAGG	chr3	-	99766814	99766833	chr3:99766299-99767298	CEP97	0.261701	-0.0285123
chr3:99766299-99767298-sg7	ATACCCTCCTAAGAAACACT	chr3	+	99766828	99766847	chr3:99766299-99767298	CEP97	0.0498246	1.35781
chr3:99766299-99767298-sg3	GCACAAGTGGACTTGGATTG	chr3	-	99766934	99766953	chr3:99766299-99767298	CEP97	0.228173	0.158297
chr3:99766299-99767298-sg10	CATAACCTCTGAAACCAGCG	chr3	+	99766336	99766355	chr3:99766299-99767298	CLDND1	0.820942	-1.00745
chr3:99766299-99767298-sg9	AGTTGAATCACTGTTTGCGG	chr3	-	99766450	99766469	chr3:99766299-99767298	CLDND1	0.325352	-0.111212
chr3:99766299-99767298-sg1	TCTTGACTTCACATACAGTG	chr3	-	99766517	99766536	chr3:99766299-99767298	CLDND1	0.637159	-0.737457
chr3:99766299-99767298-sg8	AATGCCCTGTCAGTTAAAAG	chr3	-	99766608	99766627	chr3:99766299-99767298	CLDND1	0.784363	-1.01122
chr3:99766299-99767298-sg6	TTAACTGACAGGGCATTCAG	chr3	+	99766611	99766630	chr3:99766299-99767298	CLDND1	1.66251	-1.9252
chr3:99766299-99767298-sg4	GCCTCACTGCTCTCCCCAGA	chr3	+	99766646	99766665	chr3:99766299-99767298	CLDND1	0.479266	-0.486947
chr3:99766299-99767298-sg2	CAGGGTGGGCGAAAAATGAT	chr3	+	99766712	99766731	chr3:99766299-99767298	CLDND1	0.165926	0.323524
chr3:99766299-99767298-sg5	GGGTATATTTACACTATAGG	chr3	-	99766814	99766833	chr3:99766299-99767298	CLDND1	0.114667	0.691765
chr3:99766299-99767298-sg7	ATACCCTCCTAAGAAACACT	chr3	+	99766828	99766847	chr3:99766299-99767298	CLDND1	1.02424	-1.29175
chr3:99766299-99767298-sg3	GCACAAGTGGACTTGGATTG	chr3	-	99766934	99766953	chr3:99766299-99767298	CLDND1	0.0335903	1.43022
chr3:99766299-99767298-sg10	CATAACCTCTGAAACCAGCG	chr3	+	99766336	99766355	chr3:99766299-99767298	CMSS1	0.356388	-0.181634
chr3:99766299-99767298-sg9	AGTTGAATCACTGTTTGCGG	chr3	-	99766450	99766469	chr3:99766299-99767298	CMSS1	0.69804	-0.75925
chr3:99766299-99767298-sg1	TCTTGACTTCACATACAGTG	chr3	-	99766517	99766536	chr3:99766299-99767298	CMSS1	0.941601	-1.17546
chr3:99766299-99767298-sg8	AATGCCCTGTCAGTTAAAAG	chr3	-	99766608	99766627	chr3:99766299-99767298	CMSS1	0.807939	-0.925467
chr3:99766299-99767298-sg6	TTAACTGACAGGGCATTCAG	chr3	+	99766611	99766630	chr3:99766299-99767298	CMSS1	0.313877	0.00858498
chr3:99766299-99767298-sg4	GCCTCACTGCTCTCCCCAGA	chr3	+	99766646	99766665	chr3:99766299-99767298	CMSS1	0.114353	0.699999
chr3:99766299-99767298-sg2	CAGGGTGGGCGAAAAATGAT	chr3	+	99766712	99766731	chr3:99766299-99767298	CMSS1	1.1034	-1.33591
chr3:99766299-99767298-sg5	GGGTATATTTACACTATAGG	chr3	-	99766814	99766833	chr3:99766299-99767298	CMSS1	0.462579	-0.420345
chr3:99766299-99767298-sg7	ATACCCTCCTAAGAAACACT	chr3	+	99766828	99766847	chr3:99766299-99767298	CMSS1	0.429937	-0.349159
chr3:99766299-99767298-sg3	GCACAAGTGGACTTGGATTG	chr3	-	99766934	99766953	chr3:99766299-99767298	CMSS1	1.09495	-1.3183
chr3:99766299-99767298-sg10	CATAACCTCTGAAACCAGCG	chr3	+	99766336	99766355	chr3:99766299-99767298	COL8A1	0.224331	0.0842194
chr3:99766299-99767298-sg9	AGTTGAATCACTGTTTGCGG	chr3	-	99766450	99766469	chr3:99766299-99767298	COL8A1	0.355444	-0.42517
chr3:99766299-99767298-sg1	TCTTGACTTCACATACAGTG	chr3	-	99766517	99766536	chr3:99766299-99767298	COL8A1	0.116953	0.682852
chr3:99766299-99767298-sg8	AATGCCCTGTCAGTTAAAAG	chr3	-	99766608	99766627	chr3:99766299-99767298	COL8A1	0.47149	-0.674643
chr3:99766299-99767298-sg6	TTAACTGACAGGGCATTCAG	chr3	+	99766611	99766630	chr3:99766299-99767298	COL8A1	0.0547592	1.24203
chr3:99766299-99767298-sg4	GCCTCACTGCTCTCCCCAGA	chr3	+	99766646	99766665	chr3:99766299-99767298	COL8A1	0.367135	-0.364679
chr3:99766299-99767298-sg2	CAGGGTGGGCGAAAAATGAT	chr3	+	99766712	99766731	chr3:99766299-99767298	COL8A1	0.193461	0.126755
chr3:99766299-99767298-sg5	GGGTATATTTACACTATAGG	chr3	-	99766814	99766833	chr3:99766299-99767298	COL8A1	0.324338	-0.194485
chr3:99766299-99767298-sg7	ATACCCTCCTAAGAAACACT	chr3	+	99766828	99766847	chr3:99766299-99767298	COL8A1	1.31412	-1.25751
chr3:99766299-99767298-sg3	GCACAAGTGGACTTGGATTG	chr3	-	99766934	99766953	chr3:99766299-99767298	COL8A1	0.287884	-0.247066
chr3:99766299-99767298-sg10	CATAACCTCTGAAACCAGCG	chr3	+	99766336	99766355	chr3:99766299-99767298	CPOX	0.15638	0.344978
chr3:99766299-99767298-sg9	AGTTGAATCACTGTTTGCGG	chr3	-	99766450	99766469	chr3:99766299-99767298	CPOX	0.6826	-0.872404
chr3:99766299-99767298-sg1	TCTTGACTTCACATACAGTG	chr3	-	99766517	99766536	chr3:99766299-99767298	CPOX	1.42776	-1.67324
chr3:99766299-99767298-sg8	AATGCCCTGTCAGTTAAAAG	chr3	-	99766608	99766627	chr3:99766299-99767298	CPOX	0.027155	1.45165
chr3:99766299-99767298-sg6	TTAACTGACAGGGCATTCAG	chr3	+	99766611	99766630	chr3:99766299-99767298	CPOX	0.0506032	1.08945
chr3:99766299-99767298-sg4	GCCTCACTGCTCTCCCCAGA	chr3	+	99766646	99766665	chr3:99766299-99767298	CPOX	0.315321	-0.198226
chr3:99766299-99767298-sg2	CAGGGTGGGCGAAAAATGAT	chr3	+	99766712	99766731	chr3:99766299-99767298	CPOX	0.357871	-0.309314
chr3:99766299-99767298-sg5	GGGTATATTTACACTATAGG	chr3	-	99766814	99766833	chr3:99766299-99767298	CPOX	0.0186934	1.83372
chr3:99766299-99767298-sg7	ATACCCTCCTAAGAAACACT	chr3	+	99766828	99766847	chr3:99766299-99767298	CPOX	0.353872	-0.279201
chr3:99766299-99767298-sg3	GCACAAGTGGACTTGGATTG	chr3	-	99766934	99766953	chr3:99766299-99767298	CPOX	0.0592005	1.02349
chr3:99766299-99767298-sg10	CATAACCTCTGAAACCAGCG	chr3	+	99766336	99766355	chr3:99766299-99767298	DCBLD2	0.208826	0.220936
chr3:99766299-99767298-sg9	AGTTGAATCACTGTTTGCGG	chr3	-	99766450	99766469	chr3:99766299-99767298	DCBLD2	0.0170889	1.96145
chr3:99766299-99767298-sg1	TCTTGACTTCACATACAGTG	chr3	-	99766517	99766536	chr3:99766299-99767298	DCBLD2	0.768673	-1.03196
chr3:99766299-99767298-sg8	AATGCCCTGTCAGTTAAAAG	chr3	-	99766608	99766627	chr3:99766299-99767298	DCBLD2	1.96658	-2.20537
chr3:99766299-99767298-sg6	TTAACTGACAGGGCATTCAG	chr3	+	99766611	99766630	chr3:99766299-99767298	DCBLD2	0.384757	-0.39573
chr3:99766299-99767298-sg4	GCCTCACTGCTCTCCCCAGA	chr3	+	99766646	99766665	chr3:99766299-99767298	DCBLD2	0.242105	0.117945
chr3:99766299-99767298-sg2	CAGGGTGGGCGAAAAATGAT	chr3	+	99766712	99766731	chr3:99766299-99767298	DCBLD2	0.293476	-0.133526
chr3:99766299-99767298-sg5	GGGTATATTTACACTATAGG	chr3	-	99766814	99766833	chr3:99766299-99767298	DCBLD2	0.0862764	0.926727
chr3:99766299-99767298-sg7	ATACCCTCCTAAGAAACACT	chr3	+	99766828	99766847	chr3:99766299-99767298	DCBLD2	0.969964	-1.28505
chr3:99766299-99767298-sg3	GCACAAGTGGACTTGGATTG	chr3	-	99766934	99766953	chr3:99766299-99767298	DCBLD2	0.202821	0.200409
chr3:99766299-99767298-sg10	CATAACCTCTGAAACCAGCG	chr3	+	99766336	99766355	chr3:99766299-99767298	FILIP1L	0.272102	0.129761
chr3:99766299-99767298-sg9	AGTTGAATCACTGTTTGCGG	chr3	-	99766450	99766469	chr3:99766299-99767298	FILIP1L	0.0348566	1.78044
chr3:99766299-99767298-sg1	TCTTGACTTCACATACAGTG	chr3	-	99766517	99766536	chr3:99766299-99767298	FILIP1L	0.173602	0.183179
chr3:99766299-99767298-sg8	AATGCCCTGTCAGTTAAAAG	chr3	-	99766608	99766627	chr3:99766299-99767298	FILIP1L	0.529227	-0.600171
chr3:99766299-99767298-sg6	TTAACTGACAGGGCATTCAG	chr3	+	99766611	99766630	chr3:99766299-99767298	FILIP1L	0.140237	0.544284
chr3:99766299-99767298-sg4	GCCTCACTGCTCTCCCCAGA	chr3	+	99766646	99766665	chr3:99766299-99767298	FILIP1L	0.63733	-0.458734
chr3:99766299-99767298-sg2	CAGGGTGGGCGAAAAATGAT	chr3	+	99766712	99766731	chr3:99766299-99767298	FILIP1L	0.463065	-0.461419
chr3:99766299-99767298-sg5	GGGTATATTTACACTATAGG	chr3	-	99766814	99766833	chr3:99766299-99767298	FILIP1L	0.343607	-0.000282698
chr3:99766299-99767298-sg7	ATACCCTCCTAAGAAACACT	chr3	+	99766828	99766847	chr3:99766299-99767298	FILIP1L	0.351389	-0.000289284
chr3:99766299-99767298-sg3	GCACAAGTGGACTTGGATTG	chr3	-	99766934	99766953	chr3:99766299-99767298	FILIP1L	0.542023	-0.652377
chr3:99766299-99767298-sg10	CATAACCTCTGAAACCAGCG	chr3	+	99766336	99766355	chr3:99766299-99767298	NFKBIZ	0.781954	-1.03096
chr3:99766299-99767298-sg9	AGTTGAATCACTGTTTGCGG	chr3	-	99766450	99766469	chr3:99766299-99767298	NFKBIZ	1.78295	-2.0969
chr3:99766299-99767298-sg1	TCTTGACTTCACATACAGTG	chr3	-	99766517	99766536	chr3:99766299-99767298	NFKBIZ	0.132823	0.713344
chr3:99766299-99767298-sg8	AATGCCCTGTCAGTTAAAAG	chr3	-	99766608	99766627	chr3:99766299-99767298	NFKBIZ	0.0226385	1.91134
chr3:99766299-99767298-sg6	TTAACTGACAGGGCATTCAG	chr3	+	99766611	99766630	chr3:99766299-99767298	NFKBIZ	0.37373	-0.225371
chr3:99766299-99767298-sg4	GCCTCACTGCTCTCCCCAGA	chr3	+	99766646	99766665	chr3:99766299-99767298	NFKBIZ	0.354955	-0.208629
chr3:99766299-99767298-sg2	CAGGGTGGGCGAAAAATGAT	chr3	+	99766712	99766731	chr3:99766299-99767298	NFKBIZ	0.50779	-0.520253
chr3:99766299-99767298-sg5	GGGTATATTTACACTATAGG	chr3	-	99766814	99766833	chr3:99766299-99767298	NFKBIZ	0.259282	0.094169
chr3:99766299-99767298-sg7	ATACCCTCCTAAGAAACACT	chr3	+	99766828	99766847	chr3:99766299-99767298	NFKBIZ	0.140263	0.645855
chr3:99766299-99767298-sg3	GCACAAGTGGACTTGGATTG	chr3	-	99766934	99766953	chr3:99766299-99767298	NFKBIZ	0.172898	0.493849
chr3:99766299-99767298-sg10	CATAACCTCTGAAACCAGCG	chr3	+	99766336	99766355	chr3:99766299-99767298	NIT2	0.152815	0.457566
chr3:99766299-99767298-sg9	AGTTGAATCACTGTTTGCGG	chr3	-	99766450	99766469	chr3:99766299-99767298	NIT2	0.0838306	0.898155
chr3:99766299-99767298-sg1	TCTTGACTTCACATACAGTG	chr3	-	99766517	99766536	chr3:99766299-99767298	NIT2	0.864841	-0.991672
chr3:99766299-99767298-sg8	AATGCCCTGTCAGTTAAAAG	chr3	-	99766608	99766627	chr3:99766299-99767298	NIT2	0.246517	0.0858137
chr3:99766299-99767298-sg6	TTAACTGACAGGGCATTCAG	chr3	+	99766611	99766630	chr3:99766299-99767298	NIT2	0.563484	-0.642226
chr3:99766299-99767298-sg4	GCCTCACTGCTCTCCCCAGA	chr3	+	99766646	99766665	chr3:99766299-99767298	NIT2	0.230747	0.112071
chr3:99766299-99767298-sg2	CAGGGTGGGCGAAAAATGAT	chr3	+	99766712	99766731	chr3:99766299-99767298	NIT2	0.340088	-0.222088
chr3:99766299-99767298-sg5	GGGTATATTTACACTATAGG	chr3	-	99766814	99766833	chr3:99766299-99767298	NIT2	0.210914	0.202766
chr3:99766299-99767298-sg7	ATACCCTCCTAAGAAACACT	chr3	+	99766828	99766847	chr3:99766299-99767298	NIT2	0.196403	0.25672
chr3:99766299-99767298-sg3	GCACAAGTGGACTTGGATTG	chr3	-	99766934	99766953	chr3:99766299-99767298	NIT2	1.89502	-2.04808
chr3:99766299-99767298-sg10	CATAACCTCTGAAACCAGCG	chr3	+	99766336	99766355	chr3:99766299-99767298	NXPE3	0.751688	-0.165872
chr3:99766299-99767298-sg9	AGTTGAATCACTGTTTGCGG	chr3	-	99766450	99766469	chr3:99766299-99767298	NXPE3	0.669782	-0.346206
chr3:99766299-99767298-sg1	TCTTGACTTCACATACAGTG	chr3	-	99766517	99766536	chr3:99766299-99767298	NXPE3	0.388477	-0.570862
chr3:99766299-99767298-sg8	AATGCCCTGTCAGTTAAAAG	chr3	-	99766608	99766627	chr3:99766299-99767298	NXPE3	0.845405	-0.673376
chr3:99766299-99767298-sg6	TTAACTGACAGGGCATTCAG	chr3	+	99766611	99766630	chr3:99766299-99767298	NXPE3	0.328814	0.00962603
chr3:99766299-99767298-sg4	GCCTCACTGCTCTCCCCAGA	chr3	+	99766646	99766665	chr3:99766299-99767298	NXPE3	0.459585	-0.000292851
chr3:99766299-99767298-sg2	CAGGGTGGGCGAAAAATGAT	chr3	+	99766712	99766731	chr3:99766299-99767298	NXPE3	0.837406	-0.586336
chr3:99766299-99767298-sg5	GGGTATATTTACACTATAGG	chr3	-	99766814	99766833	chr3:99766299-99767298	NXPE3	0.457406	0.0544381
chr3:99766299-99767298-sg7	ATACCCTCCTAAGAAACACT	chr3	+	99766828	99766847	chr3:99766299-99767298	NXPE3	0.0823843	0.911697
chr3:99766299-99767298-sg3	GCACAAGTGGACTTGGATTG	chr3	-	99766934	99766953	chr3:99766299-99767298	NXPE3	0.904508	-0.715896
chr3:99766299-99767298-sg10	CATAACCTCTGAAACCAGCG	chr3	+	99766336	99766355	chr3:99766299-99767298	PCNP	0.161623	0.46478
chr3:99766299-99767298-sg9	AGTTGAATCACTGTTTGCGG	chr3	-	99766450	99766469	chr3:99766299-99767298	PCNP	0.163149	0.460623
chr3:99766299-99767298-sg1	TCTTGACTTCACATACAGTG	chr3	-	99766517	99766536	chr3:99766299-99767298	PCNP	0.713119	-0.797239
chr3:99766299-99767298-sg8	AATGCCCTGTCAGTTAAAAG	chr3	-	99766608	99766627	chr3:99766299-99767298	PCNP	0.000866538	2.93698
chr3:99766299-99767298-sg6	TTAACTGACAGGGCATTCAG	chr3	+	99766611	99766630	chr3:99766299-99767298	PCNP	0.374727	-0.191537
chr3:99766299-99767298-sg4	GCCTCACTGCTCTCCCCAGA	chr3	+	99766646	99766665	chr3:99766299-99767298	PCNP	0.378041	-0.210358
chr3:99766299-99767298-sg2	CAGGGTGGGCGAAAAATGAT	chr3	+	99766712	99766731	chr3:99766299-99767298	PCNP	0.214764	0.272648
chr3:99766299-99767298-sg5	GGGTATATTTACACTATAGG	chr3	-	99766814	99766833	chr3:99766299-99767298	PCNP	0.0668542	1.0237
chr3:99766299-99767298-sg7	ATACCCTCCTAAGAAACACT	chr3	+	99766828	99766847	chr3:99766299-99767298	PCNP	0.00296104	2.60998
chr3:99766299-99767298-sg3	GCACAAGTGGACTTGGATTG	chr3	-	99766934	99766953	chr3:99766299-99767298	PCNP	0.0273181	1.58261
chr3:99766299-99767298-sg10	CATAACCTCTGAAACCAGCG	chr3	+	99766336	99766355	chr3:99766299-99767298	RPL24	0.0521375	0.884141
chr3:99766299-99767298-sg9	AGTTGAATCACTGTTTGCGG	chr3	-	99766450	99766469	chr3:99766299-99767298	RPL24	0.285614	-0.00196294
chr3:99766299-99767298-sg1	TCTTGACTTCACATACAGTG	chr3	-	99766517	99766536	chr3:99766299-99767298	RPL24	0.0092916	1.61717
chr3:99766299-99767298-sg8	AATGCCCTGTCAGTTAAAAG	chr3	-	99766608	99766627	chr3:99766299-99767298	RPL24	1.38225	-1.47869
chr3:99766299-99767298-sg6	TTAACTGACAGGGCATTCAG	chr3	+	99766611	99766630	chr3:99766299-99767298	RPL24	0.00232445	2.02742
chr3:99766299-99767298-sg4	GCCTCACTGCTCTCCCCAGA	chr3	+	99766646	99766665	chr3:99766299-99767298	RPL24	0.00322607	1.98863
chr3:99766299-99767298-sg2	CAGGGTGGGCGAAAAATGAT	chr3	+	99766712	99766731	chr3:99766299-99767298	RPL24	0.00716505	1.71978
chr3:99766299-99767298-sg5	GGGTATATTTACACTATAGG	chr3	-	99766814	99766833	chr3:99766299-99767298	RPL24	0.823253	-0.933938
chr3:99766299-99767298-sg7	ATACCCTCCTAAGAAACACT	chr3	+	99766828	99766847	chr3:99766299-99767298	RPL24	0.0595407	0.877272
chr3:99766299-99767298-sg3	GCACAAGTGGACTTGGATTG	chr3	-	99766934	99766953	chr3:99766299-99767298	RPL24	0.00506381	1.79936
chr3:99766299-99767298-sg10	CATAACCTCTGAAACCAGCG	chr3	+	99766336	99766355	chr3:99766299-99767298	SENP7	0.31401	-0.179738
chr3:99766299-99767298-sg9	AGTTGAATCACTGTTTGCGG	chr3	-	99766450	99766469	chr3:99766299-99767298	SENP7	0.238521	0.00376722
chr3:99766299-99767298-sg1	TCTTGACTTCACATACAGTG	chr3	-	99766517	99766536	chr3:99766299-99767298	SENP7	0.899246	-1.11033
chr3:99766299-99767298-sg8	AATGCCCTGTCAGTTAAAAG	chr3	-	99766608	99766627	chr3:99766299-99767298	SENP7	0.2023	0.195219
chr3:99766299-99767298-sg6	TTAACTGACAGGGCATTCAG	chr3	+	99766611	99766630	chr3:99766299-99767298	SENP7	0.119555	0.59667
chr3:99766299-99767298-sg4	GCCTCACTGCTCTCCCCAGA	chr3	+	99766646	99766665	chr3:99766299-99767298	SENP7	1.1078	-1.03727
chr3:99766299-99767298-sg2	CAGGGTGGGCGAAAAATGAT	chr3	+	99766712	99766731	chr3:99766299-99767298	SENP7	0.16001	0.378664
chr3:99766299-99767298-sg5	GGGTATATTTACACTATAGG	chr3	-	99766814	99766833	chr3:99766299-99767298	SENP7	0.455512	-0.398822
chr3:99766299-99767298-sg7	ATACCCTCCTAAGAAACACT	chr3	+	99766828	99766847	chr3:99766299-99767298	SENP7	0.0582016	1.14722
chr3:99766299-99767298-sg3	GCACAAGTGGACTTGGATTG	chr3	-	99766934	99766953	chr3:99766299-99767298	SENP7	0.0414965	1.29146
chr3:99766299-99767298-sg10	CATAACCTCTGAAACCAGCG	chr3	+	99766336	99766355	chr3:99766299-99767298	ST3GAL6	0.350279	-0.000294234
chr3:99766299-99767298-sg9	AGTTGAATCACTGTTTGCGG	chr3	-	99766450	99766469	chr3:99766299-99767298	ST3GAL6	0.678199	-0.329577
chr3:99766299-99767298-sg1	TCTTGACTTCACATACAGTG	chr3	-	99766517	99766536	chr3:99766299-99767298	ST3GAL6	0.0778135	0.983092
chr3:99766299-99767298-sg8	AATGCCCTGTCAGTTAAAAG	chr3	-	99766608	99766627	chr3:99766299-99767298	ST3GAL6	0.845709	-0.653396
chr3:99766299-99767298-sg6	TTAACTGACAGGGCATTCAG	chr3	+	99766611	99766630	chr3:99766299-99767298	ST3GAL6	0.303373	0.0522681
chr3:99766299-99767298-sg4	GCCTCACTGCTCTCCCCAGA	chr3	+	99766646	99766665	chr3:99766299-99767298	ST3GAL6	0.52025	-0.010703
chr3:99766299-99767298-sg2	CAGGGTGGGCGAAAAATGAT	chr3	+	99766712	99766731	chr3:99766299-99767298	ST3GAL6	0.394337	-0.000358264
chr3:99766299-99767298-sg5	GGGTATATTTACACTATAGG	chr3	-	99766814	99766833	chr3:99766299-99767298	ST3GAL6	0.513781	0.0530483
chr3:99766299-99767298-sg7	ATACCCTCCTAAGAAACACT	chr3	+	99766828	99766847	chr3:99766299-99767298	ST3GAL6	0.594354	-0.0202856
chr3:99766299-99767298-sg3	GCACAAGTGGACTTGGATTG	chr3	-	99766934	99766953	chr3:99766299-99767298	ST3GAL6	0.32441	0.0225251
chr3:99766299-99767298-sg10	CATAACCTCTGAAACCAGCG	chr3	+	99766336	99766355	chr3:99766299-99767298	TBC1D23	0.373531	-0.206184
chr3:99766299-99767298-sg9	AGTTGAATCACTGTTTGCGG	chr3	-	99766450	99766469	chr3:99766299-99767298	TBC1D23	0.0140802	1.82184
chr3:99766299-99767298-sg1	TCTTGACTTCACATACAGTG	chr3	-	99766517	99766536	chr3:99766299-99767298	TBC1D23	0.278844	0.0460475
chr3:99766299-99767298-sg8	AATGCCCTGTCAGTTAAAAG	chr3	-	99766608	99766627	chr3:99766299-99767298	TBC1D23	0.771651	-0.964187
chr3:99766299-99767298-sg6	TTAACTGACAGGGCATTCAG	chr3	+	99766611	99766630	chr3:99766299-99767298	TBC1D23	0.10054	0.721317
chr3:99766299-99767298-sg4	GCCTCACTGCTCTCCCCAGA	chr3	+	99766646	99766665	chr3:99766299-99767298	TBC1D23	0.0804655	0.949272
chr3:99766299-99767298-sg2	CAGGGTGGGCGAAAAATGAT	chr3	+	99766712	99766731	chr3:99766299-99767298	TBC1D23	0.0466803	1.23671
chr3:99766299-99767298-sg5	GGGTATATTTACACTATAGG	chr3	-	99766814	99766833	chr3:99766299-99767298	TBC1D23	1.76412	-2.04562
chr3:99766299-99767298-sg7	ATACCCTCCTAAGAAACACT	chr3	+	99766828	99766847	chr3:99766299-99767298	TBC1D23	0.286945	0.028666
chr3:99766299-99767298-sg3	GCACAAGTGGACTTGGATTG	chr3	-	99766934	99766953	chr3:99766299-99767298	TBC1D23	0.119575	0.684597
chr3:99766299-99767298-sg10	CATAACCTCTGAAACCAGCG	chr3	+	99766336	99766355	chr3:99766299-99767298	TFG	0.76434	-0.98147
chr3:99766299-99767298-sg9	AGTTGAATCACTGTTTGCGG	chr3	-	99766450	99766469	chr3:99766299-99767298	TFG	1.20437	-1.52359
chr3:99766299-99767298-sg1	TCTTGACTTCACATACAGTG	chr3	-	99766517	99766536	chr3:99766299-99767298	TFG	0.445087	-0.506626
chr3:99766299-99767298-sg8	AATGCCCTGTCAGTTAAAAG	chr3	-	99766608	99766627	chr3:99766299-99767298	TFG	0.0701993	0.953785
chr3:99766299-99767298-sg6	TTAACTGACAGGGCATTCAG	chr3	+	99766611	99766630	chr3:99766299-99767298	TFG	0.213908	0.217376
chr3:99766299-99767298-sg4	GCCTCACTGCTCTCCCCAGA	chr3	+	99766646	99766665	chr3:99766299-99767298	TFG	1.05012	-1.348
chr3:99766299-99767298-sg2	CAGGGTGGGCGAAAAATGAT	chr3	+	99766712	99766731	chr3:99766299-99767298	TFG	0.896423	-1.13692
chr3:99766299-99767298-sg5	GGGTATATTTACACTATAGG	chr3	-	99766814	99766833	chr3:99766299-99767298	TFG	0.0979075	0.785951
chr3:99766299-99767298-sg7	ATACCCTCCTAAGAAACACT	chr3	+	99766828	99766847	chr3:99766299-99767298	TFG	0.532621	-0.592488
chr3:99766299-99767298-sg3	GCACAAGTGGACTTGGATTG	chr3	-	99766934	99766953	chr3:99766299-99767298	TFG	0.0902373	0.785528
chr3:99766299-99767298-sg10	CATAACCTCTGAAACCAGCG	chr3	+	99766336	99766355	chr3:99766299-99767298	TMEM45A	0.468529	-0.804618
chr3:99766299-99767298-sg9	AGTTGAATCACTGTTTGCGG	chr3	-	99766450	99766469	chr3:99766299-99767298	TMEM45A	0.0188096	2.36837
chr3:99766299-99767298-sg1	TCTTGACTTCACATACAGTG	chr3	-	99766517	99766536	chr3:99766299-99767298	TMEM45A	1.8987	-3.02955
chr3:99766299-99767298-sg8	AATGCCCTGTCAGTTAAAAG	chr3	-	99766608	99766627	chr3:99766299-99767298	TMEM45A	0.0615018	1.36778
chr3:99766299-99767298-sg6	TTAACTGACAGGGCATTCAG	chr3	+	99766611	99766630	chr3:99766299-99767298	TMEM45A	1.04704	-1.86606
chr3:99766299-99767298-sg4	GCCTCACTGCTCTCCCCAGA	chr3	+	99766646	99766665	chr3:99766299-99767298	TMEM45A	0.116728	0.841767
chr3:99766299-99767298-sg2	CAGGGTGGGCGAAAAATGAT	chr3	+	99766712	99766731	chr3:99766299-99767298	TMEM45A	0.327573	-0.319984
chr3:99766299-99767298-sg5	GGGTATATTTACACTATAGG	chr3	-	99766814	99766833	chr3:99766299-99767298	TMEM45A	0.567138	-0.986621
chr3:99766299-99767298-sg7	ATACCCTCCTAAGAAACACT	chr3	+	99766828	99766847	chr3:99766299-99767298	TMEM45A	0.379696	-0.462913
chr3:99766299-99767298-sg3	GCACAAGTGGACTTGGATTG	chr3	-	99766934	99766953	chr3:99766299-99767298	TMEM45A	1.43314	-2.48938
chr3:99766299-99767298-sg10	CATAACCTCTGAAACCAGCG	chr3	+	99766336	99766355	chr3:99766299-99767298	TRMT10C	1.61629	-2.04199
chr3:99766299-99767298-sg9	AGTTGAATCACTGTTTGCGG	chr3	-	99766450	99766469	chr3:99766299-99767298	TRMT10C	0.680708	-0.841872
chr3:99766299-99767298-sg1	TCTTGACTTCACATACAGTG	chr3	-	99766517	99766536	chr3:99766299-99767298	TRMT10C	0.436035	-0.355659
chr3:99766299-99767298-sg8	AATGCCCTGTCAGTTAAAAG	chr3	-	99766608	99766627	chr3:99766299-99767298	TRMT10C	0.72835	-0.920721
chr3:99766299-99767298-sg6	TTAACTGACAGGGCATTCAG	chr3	+	99766611	99766630	chr3:99766299-99767298	TRMT10C	0.293032	-0.00872488
chr3:99766299-99767298-sg4	GCCTCACTGCTCTCCCCAGA	chr3	+	99766646	99766665	chr3:99766299-99767298	TRMT10C	0.592023	-0.643931
chr3:99766299-99767298-sg2	CAGGGTGGGCGAAAAATGAT	chr3	+	99766712	99766731	chr3:99766299-99767298	TRMT10C	0.027401	1.52373
chr3:99766299-99767298-sg5	GGGTATATTTACACTATAGG	chr3	-	99766814	99766833	chr3:99766299-99767298	TRMT10C	0.464088	-0.405273
chr3:99766299-99767298-sg7	ATACCCTCCTAAGAAACACT	chr3	+	99766828	99766847	chr3:99766299-99767298	TRMT10C	0.528938	-0.556075
chr3:99766299-99767298-sg3	GCACAAGTGGACTTGGATTG	chr3	-	99766934	99766953	chr3:99766299-99767298	TRMT10C	0.445672	-0.419251
chr3:99766299-99767298-sg10	CATAACCTCTGAAACCAGCG	chr3	+	99766336	99766355	chr3:99766299-99767298	ZBTB11	0.184831	0.412412
chr3:99766299-99767298-sg9	AGTTGAATCACTGTTTGCGG	chr3	-	99766450	99766469	chr3:99766299-99767298	ZBTB11	1.15193	-1.32102
chr3:99766299-99767298-sg1	TCTTGACTTCACATACAGTG	chr3	-	99766517	99766536	chr3:99766299-99767298	ZBTB11	1.08003	-1.16749
chr3:99766299-99767298-sg8	AATGCCCTGTCAGTTAAAAG	chr3	-	99766608	99766627	chr3:99766299-99767298	ZBTB11	0.00500123	2.4549
chr3:99766299-99767298-sg6	TTAACTGACAGGGCATTCAG	chr3	+	99766611	99766630	chr3:99766299-99767298	ZBTB11	0.988964	-1.14213
chr3:99766299-99767298-sg4	GCCTCACTGCTCTCCCCAGA	chr3	+	99766646	99766665	chr3:99766299-99767298	ZBTB11	0.0523166	1.29736
chr3:99766299-99767298-sg2	CAGGGTGGGCGAAAAATGAT	chr3	+	99766712	99766731	chr3:99766299-99767298	ZBTB11	1.19791	-1.39084
chr3:99766299-99767298-sg5	GGGTATATTTACACTATAGG	chr3	-	99766814	99766833	chr3:99766299-99767298	ZBTB11	0.184252	0.419248
chr3:99766299-99767298-sg7	ATACCCTCCTAAGAAACACT	chr3	+	99766828	99766847	chr3:99766299-99767298	ZBTB11	0.269857	0.110088
chr3:99766299-99767298-sg3	GCACAAGTGGACTTGGATTG	chr3	-	99766934	99766953	chr3:99766299-99767298	ZBTB11	0.680351	-0.742988
chr3:99766299-99767298-sg10	CATAACCTCTGAAACCAGCG	chr3	+	99766336	99766355	chr3:99766299-99767298	ZBTB11-AS1	0.389027	-0.228447
chr3:99766299-99767298-sg9	AGTTGAATCACTGTTTGCGG	chr3	-	99766450	99766469	chr3:99766299-99767298	ZBTB11-AS1	0.223129	0.16035
chr3:99766299-99767298-sg1	TCTTGACTTCACATACAGTG	chr3	-	99766517	99766536	chr3:99766299-99767298	ZBTB11-AS1	0.0532024	1.26212
chr3:99766299-99767298-sg8	AATGCCCTGTCAGTTAAAAG	chr3	-	99766608	99766627	chr3:99766299-99767298	ZBTB11-AS1	0.131687	0.583113
chr3:99766299-99767298-sg6	TTAACTGACAGGGCATTCAG	chr3	+	99766611	99766630	chr3:99766299-99767298	ZBTB11-AS1	0.071054	1.07766
chr3:99766299-99767298-sg4	GCCTCACTGCTCTCCCCAGA	chr3	+	99766646	99766665	chr3:99766299-99767298	ZBTB11-AS1	0.309862	0.0309978
chr3:99766299-99767298-sg2	CAGGGTGGGCGAAAAATGAT	chr3	+	99766712	99766731	chr3:99766299-99767298	ZBTB11-AS1	0.0287133	1.73729
chr3:99766299-99767298-sg5	GGGTATATTTACACTATAGG	chr3	-	99766814	99766833	chr3:99766299-99767298	ZBTB11-AS1	0.11234	0.843409
chr3:99766299-99767298-sg7	ATACCCTCCTAAGAAACACT	chr3	+	99766828	99766847	chr3:99766299-99767298	ZBTB11-AS1	0.347035	-0.0512433
chr3:99766299-99767298-sg3	GCACAAGTGGACTTGGATTG	chr3	-	99766934	99766953	chr3:99766299-99767298	ZBTB11-AS1	0.0785868	0.981021
chr4:106201356-106202355-sg4	TGTACATCAGAAAGGCAGGG	chr4	+	106201391	106201410	chr4:106201356-106202355	AIMP1	0.0374052	1.36045
chr4:106201356-106202355-sg2	AAGCCATGTGGGACTAGATG	chr4	-	106201472	106201491	chr4:106201356-106202355	AIMP1	0.279879	0.0230843
chr4:106201356-106202355-sg8	TATATATGGGATGATTCACA	chr4	-	106201540	106201559	chr4:106201356-106202355	AIMP1	0.0932668	0.825644
chr4:106201356-106202355-sg6	GTTTAGCATCTTGTGGTTCT	chr4	-	106201591	106201610	chr4:106201356-106202355	AIMP1	1.17304	-1.48031
chr4:106201356-106202355-sg1	ATTTCTCTGCCAATTTGGGA	chr4	-	106201645	106201664	chr4:106201356-106202355	AIMP1	1.38996	-1.733
chr4:106201356-106202355-sg5	ACAGAGAGAAATGTGAGAAA	chr4	-	106201698	106201717	chr4:106201356-106202355	AIMP1	0.288057	-0.0309256
chr4:106201356-106202355-sg7	TGATTCAAATAGTGCAACCC	chr4	+	106201735	106201754	chr4:106201356-106202355	AIMP1	0.190078	0.318878
chr4:106201356-106202355-sg3	CCTGGCTTGCAGAGTCCTGG	chr4	-	106201807	106201826	chr4:106201356-106202355	AIMP1	0.902123	-1.16711
chr4:106201356-106202355-sg10	AGGGTTGACAATGTGCTCAG	chr4	-	106201903	106201922	chr4:106201356-106202355	AIMP1	0.288899	-0.00963572
chr4:106201356-106202355-sg9	GCAGTGGAGACTTGCAAATG	chr4	-	106201971	106201990	chr4:106201356-106202355	AIMP1	0.788111	-1.00906
chr4:106201356-106202355-sg4	TGTACATCAGAAAGGCAGGG	chr4	+	106201391	106201410	chr4:106201356-106202355	GSTCD	0.299184	-0.128254
chr4:106201356-106202355-sg2	AAGCCATGTGGGACTAGATG	chr4	-	106201472	106201491	chr4:106201356-106202355	GSTCD	0.135991	0.453336
chr4:106201356-106202355-sg8	TATATATGGGATGATTCACA	chr4	-	106201540	106201559	chr4:106201356-106202355	GSTCD	0.202338	0.175398
chr4:106201356-106202355-sg6	GTTTAGCATCTTGTGGTTCT	chr4	-	106201591	106201610	chr4:106201356-106202355	GSTCD	0.303383	-0.115889
chr4:106201356-106202355-sg1	ATTTCTCTGCCAATTTGGGA	chr4	-	106201645	106201664	chr4:106201356-106202355	GSTCD	0.212078	0.133924
chr4:106201356-106202355-sg5	ACAGAGAGAAATGTGAGAAA	chr4	-	106201698	106201717	chr4:106201356-106202355	GSTCD	0.643611	-0.718343
chr4:106201356-106202355-sg7	TGATTCAAATAGTGCAACCC	chr4	+	106201735	106201754	chr4:106201356-106202355	GSTCD	0.816923	-0.411925
chr4:106201356-106202355-sg3	CCTGGCTTGCAGAGTCCTGG	chr4	-	106201807	106201826	chr4:106201356-106202355	GSTCD	0.0477796	1.21803
chr4:106201356-106202355-sg10	AGGGTTGACAATGTGCTCAG	chr4	-	106201903	106201922	chr4:106201356-106202355	GSTCD	0.0363353	1.48257
chr4:106201356-106202355-sg9	GCAGTGGAGACTTGCAAATG	chr4	-	106201971	106201990	chr4:106201356-106202355	GSTCD	0.244113	0.0258841
chr4:106201356-106202355-sg4	TGTACATCAGAAAGGCAGGG	chr4	+	106201391	106201410	chr4:106201356-106202355	INTS12	0.0278109	1.51898
chr4:106201356-106202355-sg2	AAGCCATGTGGGACTAGATG	chr4	-	106201472	106201491	chr4:106201356-106202355	INTS12	0.0332541	1.45054
chr4:106201356-106202355-sg8	TATATATGGGATGATTCACA	chr4	-	106201540	106201559	chr4:106201356-106202355	INTS12	0.582475	-0.712793
chr4:106201356-106202355-sg6	GTTTAGCATCTTGTGGTTCT	chr4	-	106201591	106201610	chr4:106201356-106202355	INTS12	0.597606	-0.767221
chr4:106201356-106202355-sg1	ATTTCTCTGCCAATTTGGGA	chr4	-	106201645	106201664	chr4:106201356-106202355	INTS12	0.00336102	2.62853
chr4:106201356-106202355-sg5	ACAGAGAGAAATGTGAGAAA	chr4	-	106201698	106201717	chr4:106201356-106202355	INTS12	0.257848	-0.113328
chr4:106201356-106202355-sg7	TGATTCAAATAGTGCAACCC	chr4	+	106201735	106201754	chr4:106201356-106202355	INTS12	0.180728	0.396285
chr4:106201356-106202355-sg3	CCTGGCTTGCAGAGTCCTGG	chr4	-	106201807	106201826	chr4:106201356-106202355	INTS12	0.00596578	2.41326
chr4:106201356-106202355-sg10	AGGGTTGACAATGTGCTCAG	chr4	-	106201903	106201922	chr4:106201356-106202355	INTS12	0.302824	-0.214674
chr4:106201356-106202355-sg9	GCAGTGGAGACTTGCAAATG	chr4	-	106201971	106201990	chr4:106201356-106202355	INTS12	0.128774	0.444319
chr4:106201356-106202355-sg4	TGTACATCAGAAAGGCAGGG	chr4	+	106201391	106201410	chr4:106201356-106202355	PPA2	0.122973	0.534183
chr4:106201356-106202355-sg2	AAGCCATGTGGGACTAGATG	chr4	-	106201472	106201491	chr4:106201356-106202355	PPA2	0.0722161	0.863152
chr4:106201356-106202355-sg8	TATATATGGGATGATTCACA	chr4	-	106201540	106201559	chr4:106201356-106202355	PPA2	0.190544	0.230096
chr4:106201356-106202355-sg6	GTTTAGCATCTTGTGGTTCT	chr4	-	106201591	106201610	chr4:106201356-106202355	PPA2	0.0149762	1.76184
chr4:106201356-106202355-sg1	ATTTCTCTGCCAATTTGGGA	chr4	-	106201645	106201664	chr4:106201356-106202355	PPA2	0.0329734	1.306
chr4:106201356-106202355-sg5	ACAGAGAGAAATGTGAGAAA	chr4	-	106201698	106201717	chr4:106201356-106202355	PPA2	0.0489256	1.11382
chr4:106201356-106202355-sg7	TGATTCAAATAGTGCAACCC	chr4	+	106201735	106201754	chr4:106201356-106202355	PPA2	1.65883	-1.63515
chr4:106201356-106202355-sg3	CCTGGCTTGCAGAGTCCTGG	chr4	-	106201807	106201826	chr4:106201356-106202355	PPA2	0.581748	-0.728498
chr4:106201356-106202355-sg10	AGGGTTGACAATGTGCTCAG	chr4	-	106201903	106201922	chr4:106201356-106202355	PPA2	0.240399	0.0507156
chr4:106201356-106202355-sg9	GCAGTGGAGACTTGCAAATG	chr4	-	106201971	106201990	chr4:106201356-106202355	PPA2	0.863321	-1.1235
chr4:106201356-106202355-sg4	TGTACATCAGAAAGGCAGGG	chr4	+	106201391	106201410	chr4:106201356-106202355	TBCK	0.575784	-0.712389
chr4:106201356-106202355-sg2	AAGCCATGTGGGACTAGATG	chr4	-	106201472	106201491	chr4:106201356-106202355	TBCK	0.432102	-0.442316
chr4:106201356-106202355-sg8	TATATATGGGATGATTCACA	chr4	-	106201540	106201559	chr4:106201356-106202355	TBCK	0.18247	0.263223
chr4:106201356-106202355-sg6	GTTTAGCATCTTGTGGTTCT	chr4	-	106201591	106201610	chr4:106201356-106202355	TBCK	0.0970525	0.790233
chr4:106201356-106202355-sg1	ATTTCTCTGCCAATTTGGGA	chr4	-	106201645	106201664	chr4:106201356-106202355	TBCK	0.00349582	3.23162
chr4:106201356-106202355-sg5	ACAGAGAGAAATGTGAGAAA	chr4	-	106201698	106201717	chr4:106201356-106202355	TBCK	0.427824	-0.45167
chr4:106201356-106202355-sg7	TGATTCAAATAGTGCAACCC	chr4	+	106201735	106201754	chr4:106201356-106202355	TBCK	0.0543323	1.49769
chr4:106201356-106202355-sg3	CCTGGCTTGCAGAGTCCTGG	chr4	-	106201807	106201826	chr4:106201356-106202355	TBCK	0.0352404	1.57674
chr4:106201356-106202355-sg10	AGGGTTGACAATGTGCTCAG	chr4	-	106201903	106201922	chr4:106201356-106202355	TBCK	0.611161	-0.730731
chr4:106201356-106202355-sg9	GCAGTGGAGACTTGCAAATG	chr4	-	106201971	106201990	chr4:106201356-106202355	TBCK	0.273733	-0.0738304
chr4:106201356-106202355-sg4	TGTACATCAGAAAGGCAGGG	chr4	+	106201391	106201410	chr4:106201356-106202355	TET2	0.273705	0.0727881
chr4:106201356-106202355-sg2	AAGCCATGTGGGACTAGATG	chr4	-	106201472	106201491	chr4:106201356-106202355	TET2	1.02996	-1.29126
chr4:106201356-106202355-sg8	TATATATGGGATGATTCACA	chr4	-	106201540	106201559	chr4:106201356-106202355	TET2	0.310935	-0.0133692
chr4:106201356-106202355-sg6	GTTTAGCATCTTGTGGTTCT	chr4	-	106201591	106201610	chr4:106201356-106202355	TET2	0.319283	-0.0217465
chr4:106201356-106202355-sg1	ATTTCTCTGCCAATTTGGGA	chr4	-	106201645	106201664	chr4:106201356-106202355	TET2	0.402423	-0.222794
chr4:106201356-106202355-sg5	ACAGAGAGAAATGTGAGAAA	chr4	-	106201698	106201717	chr4:106201356-106202355	TET2	0.34102	-0.133103
chr4:106201356-106202355-sg7	TGATTCAAATAGTGCAACCC	chr4	+	106201735	106201754	chr4:106201356-106202355	TET2	0.170662	0.385563
chr4:106201356-106202355-sg3	CCTGGCTTGCAGAGTCCTGG	chr4	-	106201807	106201826	chr4:106201356-106202355	TET2	0.991095	-1.20601
chr4:106201356-106202355-sg10	AGGGTTGACAATGTGCTCAG	chr4	-	106201903	106201922	chr4:106201356-106202355	TET2	0.570433	-0.58763
chr4:106201356-106202355-sg9	GCAGTGGAGACTTGCAAATG	chr4	-	106201971	106201990	chr4:106201356-106202355	TET2	0.0157496	1.79979
chr4:84437007-84438006-sg10	TAAGGAACCACAACCAAGTG	chr4	-	84437063	84437082	chr4:84437007-84438006	ARHGAP24	1.14662	-1.23503
chr4:84437007-84438006-sg4	AATCCAGGCAGGATTATGAC	chr4	-	84437128	84437147	chr4:84437007-84438006	ARHGAP24	0.457522	-0.464565
chr4:84437007-84438006-sg6	GGACTATTATTCCACAATGG	chr4	-	84437248	84437267	chr4:84437007-84438006	ARHGAP24	0.641942	-0.848927
chr4:84437007-84438006-sg9	ATTGGACTATTATTCCACAA	chr4	-	84437251	84437270	chr4:84437007-84438006	ARHGAP24	0.040643	1.4431
chr4:84437007-84438006-sg7	GAAGCATGAGGAAACCAAAG	chr4	+	84437339	84437358	chr4:84437007-84438006	ARHGAP24	0.0425223	1.38125
chr4:84437007-84438006-sg2	GAAGTCATTGTTGTGAATCT	chr4	+	84437392	84437411	chr4:84437007-84438006	ARHGAP24	0.285767	-0.000263558
chr4:84437007-84438006-sg1	AGTTGCACAAACAGGAAGCA	chr4	+	84437466	84437485	chr4:84437007-84438006	ARHGAP24	0.319163	-0.000237114
chr4:84437007-84438006-sg8	CATGAATCAATGAATCAAGG	chr4	-	84437543	84437562	chr4:84437007-84438006	ARHGAP24	1.04274	-0.873974
chr4:84437007-84438006-sg5	CCATGAATCAATGAATCAAG	chr4	-	84437544	84437563	chr4:84437007-84438006	ARHGAP24	0.139776	0.474365
chr4:84437007-84438006-sg3	TGACAATACTTTGAAAGGCT	chr4	-	84437651	84437670	chr4:84437007-84438006	ARHGAP24	0.16238	0.429425
chr4:84437007-84438006-sg10	TAAGGAACCACAACCAAGTG	chr4	-	84437063	84437082	chr4:84437007-84438006	CDS1	0.212288	0.293089
chr4:84437007-84438006-sg4	AATCCAGGCAGGATTATGAC	chr4	-	84437128	84437147	chr4:84437007-84438006	CDS1	0.337359	-0.128072
chr4:84437007-84438006-sg6	GGACTATTATTCCACAATGG	chr4	-	84437248	84437267	chr4:84437007-84438006	CDS1	0.184299	0.38485
chr4:84437007-84438006-sg9	ATTGGACTATTATTCCACAA	chr4	-	84437251	84437270	chr4:84437007-84438006	CDS1	0.123458	0.703975
chr4:84437007-84438006-sg7	GAAGCATGAGGAAACCAAAG	chr4	+	84437339	84437358	chr4:84437007-84438006	CDS1	0.0669364	1.08595
chr4:84437007-84438006-sg2	GAAGTCATTGTTGTGAATCT	chr4	+	84437392	84437411	chr4:84437007-84438006	CDS1	1.46454	-1.71628
chr4:84437007-84438006-sg1	AGTTGCACAAACAGGAAGCA	chr4	+	84437466	84437485	chr4:84437007-84438006	CDS1	0.0824529	0.968366
chr4:84437007-84438006-sg8	CATGAATCAATGAATCAAGG	chr4	-	84437543	84437562	chr4:84437007-84438006	CDS1	1.32718	-1.56954
chr4:84437007-84438006-sg5	CCATGAATCAATGAATCAAG	chr4	-	84437544	84437563	chr4:84437007-84438006	CDS1	0.519421	-0.49211
chr4:84437007-84438006-sg3	TGACAATACTTTGAAAGGCT	chr4	-	84437651	84437670	chr4:84437007-84438006	CDS1	0.414044	-0.268033
chr4:84437007-84438006-sg10	TAAGGAACCACAACCAAGTG	chr4	-	84437063	84437082	chr4:84437007-84438006	COPS4	0.288055	-0.0630469
chr4:84437007-84438006-sg4	AATCCAGGCAGGATTATGAC	chr4	-	84437128	84437147	chr4:84437007-84438006	COPS4	0.480536	-0.561127
chr4:84437007-84438006-sg6	GGACTATTATTCCACAATGG	chr4	-	84437248	84437267	chr4:84437007-84438006	COPS4	0.288463	-0.0742533
chr4:84437007-84438006-sg9	ATTGGACTATTATTCCACAA	chr4	-	84437251	84437270	chr4:84437007-84438006	COPS4	0.452464	-0.487584
chr4:84437007-84438006-sg7	GAAGCATGAGGAAACCAAAG	chr4	+	84437339	84437358	chr4:84437007-84438006	COPS4	0.324296	-0.16919
chr4:84437007-84438006-sg2	GAAGTCATTGTTGTGAATCT	chr4	+	84437392	84437411	chr4:84437007-84438006	COPS4	0.165068	0.359481
chr4:84437007-84438006-sg1	AGTTGCACAAACAGGAAGCA	chr4	+	84437466	84437485	chr4:84437007-84438006	COPS4	0.0200474	1.79211
chr4:84437007-84438006-sg8	CATGAATCAATGAATCAAGG	chr4	-	84437543	84437562	chr4:84437007-84438006	COPS4	0.399779	-0.368074
chr4:84437007-84438006-sg5	CCATGAATCAATGAATCAAG	chr4	-	84437544	84437563	chr4:84437007-84438006	COPS4	0.0634027	1.04311
chr4:84437007-84438006-sg3	TGACAATACTTTGAAAGGCT	chr4	-	84437651	84437670	chr4:84437007-84438006	COPS4	0.515785	-0.604649
chr4:84437007-84438006-sg10	TAAGGAACCACAACCAAGTG	chr4	-	84437063	84437082	chr4:84437007-84438006	COQ2	0.7003	-0.885051
chr4:84437007-84438006-sg4	AATCCAGGCAGGATTATGAC	chr4	-	84437128	84437147	chr4:84437007-84438006	COQ2	0.0524339	1.24047
chr4:84437007-84438006-sg6	GGACTATTATTCCACAATGG	chr4	-	84437248	84437267	chr4:84437007-84438006	COQ2	0.63944	-0.797046
chr4:84437007-84438006-sg9	ATTGGACTATTATTCCACAA	chr4	-	84437251	84437270	chr4:84437007-84438006	COQ2	0.132334	0.51078
chr4:84437007-84438006-sg7	GAAGCATGAGGAAACCAAAG	chr4	+	84437339	84437358	chr4:84437007-84438006	COQ2	0.360072	-0.331341
chr4:84437007-84438006-sg2	GAAGTCATTGTTGTGAATCT	chr4	+	84437392	84437411	chr4:84437007-84438006	COQ2	0.298655	-0.151968
chr4:84437007-84438006-sg1	AGTTGCACAAACAGGAAGCA	chr4	+	84437466	84437485	chr4:84437007-84438006	COQ2	1.7952	-1.53384
chr4:84437007-84438006-sg8	CATGAATCAATGAATCAAGG	chr4	-	84437543	84437562	chr4:84437007-84438006	COQ2	1.45852	-1.4447
chr4:84437007-84438006-sg5	CCATGAATCAATGAATCAAG	chr4	-	84437544	84437563	chr4:84437007-84438006	COQ2	0.969891	-1.15869
chr4:84437007-84438006-sg3	TGACAATACTTTGAAAGGCT	chr4	-	84437651	84437670	chr4:84437007-84438006	COQ2	0.505997	-0.614165
chr4:84437007-84438006-sg10	TAAGGAACCACAACCAAGTG	chr4	-	84437063	84437082	chr4:84437007-84438006	ENOPH1	0.3673	-0.314674
chr4:84437007-84438006-sg4	AATCCAGGCAGGATTATGAC	chr4	-	84437128	84437147	chr4:84437007-84438006	ENOPH1	0.377784	-0.34219
chr4:84437007-84438006-sg6	GGACTATTATTCCACAATGG	chr4	-	84437248	84437267	chr4:84437007-84438006	ENOPH1	0.116454	0.509847
chr4:84437007-84438006-sg9	ATTGGACTATTATTCCACAA	chr4	-	84437251	84437270	chr4:84437007-84438006	ENOPH1	0.458069	-0.538977
chr4:84437007-84438006-sg7	GAAGCATGAGGAAACCAAAG	chr4	+	84437339	84437358	chr4:84437007-84438006	ENOPH1	0.332377	-0.310521
chr4:84437007-84438006-sg2	GAAGTCATTGTTGTGAATCT	chr4	+	84437392	84437411	chr4:84437007-84438006	ENOPH1	0.00650539	2.20683
chr4:84437007-84438006-sg1	AGTTGCACAAACAGGAAGCA	chr4	+	84437466	84437485	chr4:84437007-84438006	ENOPH1	0.118586	0.515455
chr4:84437007-84438006-sg8	CATGAATCAATGAATCAAGG	chr4	-	84437543	84437562	chr4:84437007-84438006	ENOPH1	0.380112	-0.382818
chr4:84437007-84438006-sg5	CCATGAATCAATGAATCAAG	chr4	-	84437544	84437563	chr4:84437007-84438006	ENOPH1	0.236033	0.00619914
chr4:84437007-84438006-sg3	TGACAATACTTTGAAAGGCT	chr4	-	84437651	84437670	chr4:84437007-84438006	ENOPH1	0.020807	1.57229
chr4:84437007-84438006-sg10	TAAGGAACCACAACCAAGTG	chr4	-	84437063	84437082	chr4:84437007-84438006	HELQ	0.00133597	3.22193
chr4:84437007-84438006-sg4	AATCCAGGCAGGATTATGAC	chr4	-	84437128	84437147	chr4:84437007-84438006	HELQ	0.136496	0.578674
chr4:84437007-84438006-sg6	GGACTATTATTCCACAATGG	chr4	-	84437248	84437267	chr4:84437007-84438006	HELQ	0.573649	-0.617871
chr4:84437007-84438006-sg9	ATTGGACTATTATTCCACAA	chr4	-	84437251	84437270	chr4:84437007-84438006	HELQ	0.941744	-0.754032
chr4:84437007-84438006-sg7	GAAGCATGAGGAAACCAAAG	chr4	+	84437339	84437358	chr4:84437007-84438006	HELQ	0.530881	-0.552564
chr4:84437007-84438006-sg2	GAAGTCATTGTTGTGAATCT	chr4	+	84437392	84437411	chr4:84437007-84438006	HELQ	0.128499	0.66958
chr4:84437007-84438006-sg1	AGTTGCACAAACAGGAAGCA	chr4	+	84437466	84437485	chr4:84437007-84438006	HELQ	0.355114	-0.000235634
chr4:84437007-84438006-sg8	CATGAATCAATGAATCAAGG	chr4	-	84437543	84437562	chr4:84437007-84438006	HELQ	0.316871	-0.038674
chr4:84437007-84438006-sg5	CCATGAATCAATGAATCAAG	chr4	-	84437544	84437563	chr4:84437007-84438006	HELQ	0.43449	-0.406878
chr4:84437007-84438006-sg3	TGACAATACTTTGAAAGGCT	chr4	-	84437651	84437670	chr4:84437007-84438006	HELQ	0.127257	0.656561
chr4:84437007-84438006-sg10	TAAGGAACCACAACCAAGTG	chr4	-	84437063	84437082	chr4:84437007-84438006	HNRNPD	0.848952	-1.10568
chr4:84437007-84438006-sg4	AATCCAGGCAGGATTATGAC	chr4	-	84437128	84437147	chr4:84437007-84438006	HNRNPD	1.14872	-1.41379
chr4:84437007-84438006-sg6	GGACTATTATTCCACAATGG	chr4	-	84437248	84437267	chr4:84437007-84438006	HNRNPD	0.593082	-0.728706
chr4:84437007-84438006-sg9	ATTGGACTATTATTCCACAA	chr4	-	84437251	84437270	chr4:84437007-84438006	HNRNPD	1.42369	-1.67421
chr4:84437007-84438006-sg7	GAAGCATGAGGAAACCAAAG	chr4	+	84437339	84437358	chr4:84437007-84438006	HNRNPD	0.603631	-0.694068
chr4:84437007-84438006-sg2	GAAGTCATTGTTGTGAATCT	chr4	+	84437392	84437411	chr4:84437007-84438006	HNRNPD	0.0555731	1.07002
chr4:84437007-84438006-sg1	AGTTGCACAAACAGGAAGCA	chr4	+	84437466	84437485	chr4:84437007-84438006	HNRNPD	1.42201	-1.77289
chr4:84437007-84438006-sg8	CATGAATCAATGAATCAAGG	chr4	-	84437543	84437562	chr4:84437007-84438006	HNRNPD	0.56272	-0.598931
chr4:84437007-84438006-sg5	CCATGAATCAATGAATCAAG	chr4	-	84437544	84437563	chr4:84437007-84438006	HNRNPD	0.766444	-0.957656
chr4:84437007-84438006-sg3	TGACAATACTTTGAAAGGCT	chr4	-	84437651	84437670	chr4:84437007-84438006	HNRNPD	0.282129	0.0245872
chr4:84437007-84438006-sg10	TAAGGAACCACAACCAAGTG	chr4	-	84437063	84437082	chr4:84437007-84438006	HNRNPDL	0.0575038	1.05831
chr4:84437007-84438006-sg4	AATCCAGGCAGGATTATGAC	chr4	-	84437128	84437147	chr4:84437007-84438006	HNRNPDL	0.112885	0.66493
chr4:84437007-84438006-sg6	GGACTATTATTCCACAATGG	chr4	-	84437248	84437267	chr4:84437007-84438006	HNRNPDL	0.268081	0.0626714
chr4:84437007-84438006-sg9	ATTGGACTATTATTCCACAA	chr4	-	84437251	84437270	chr4:84437007-84438006	HNRNPDL	0.706827	-0.855983
chr4:84437007-84438006-sg7	GAAGCATGAGGAAACCAAAG	chr4	+	84437339	84437358	chr4:84437007-84438006	HNRNPDL	0.0279696	1.45015
chr4:84437007-84438006-sg2	GAAGTCATTGTTGTGAATCT	chr4	+	84437392	84437411	chr4:84437007-84438006	HNRNPDL	0.104335	0.696879
chr4:84437007-84438006-sg1	AGTTGCACAAACAGGAAGCA	chr4	+	84437466	84437485	chr4:84437007-84438006	HNRNPDL	0.385953	-0.265572
chr4:84437007-84438006-sg8	CATGAATCAATGAATCAAGG	chr4	-	84437543	84437562	chr4:84437007-84438006	HNRNPDL	1.36231	-1.64208
chr4:84437007-84438006-sg5	CCATGAATCAATGAATCAAG	chr4	-	84437544	84437563	chr4:84437007-84438006	HNRNPDL	2.26759	-2.44105
chr4:84437007-84438006-sg3	TGACAATACTTTGAAAGGCT	chr4	-	84437651	84437670	chr4:84437007-84438006	HNRNPDL	0.302073	-0.0800311
chr4:84437007-84438006-sg10	TAAGGAACCACAACCAAGTG	chr4	-	84437063	84437082	chr4:84437007-84438006	HPSE	0.442712	-0.381061
chr4:84437007-84438006-sg4	AATCCAGGCAGGATTATGAC	chr4	-	84437128	84437147	chr4:84437007-84438006	HPSE	0.214446	0.405535
chr4:84437007-84438006-sg6	GGACTATTATTCCACAATGG	chr4	-	84437248	84437267	chr4:84437007-84438006	HPSE	0.337078	-0.00032809
chr4:84437007-84438006-sg9	ATTGGACTATTATTCCACAA	chr4	-	84437251	84437270	chr4:84437007-84438006	HPSE	0.0650497	1.29821
chr4:84437007-84438006-sg7	GAAGCATGAGGAAACCAAAG	chr4	+	84437339	84437358	chr4:84437007-84438006	HPSE	0.311175	0.0981639
chr4:84437007-84438006-sg2	GAAGTCATTGTTGTGAATCT	chr4	+	84437392	84437411	chr4:84437007-84438006	HPSE	0.343582	-0.00025741
chr4:84437007-84438006-sg1	AGTTGCACAAACAGGAAGCA	chr4	+	84437466	84437485	chr4:84437007-84438006	HPSE	0.460382	-0.000231616
chr4:84437007-84438006-sg8	CATGAATCAATGAATCAAGG	chr4	-	84437543	84437562	chr4:84437007-84438006	HPSE	0.763848	-0.278426
chr4:84437007-84438006-sg5	CCATGAATCAATGAATCAAG	chr4	-	84437544	84437563	chr4:84437007-84438006	HPSE	0.271489	0.20484
chr4:84437007-84438006-sg3	TGACAATACTTTGAAAGGCT	chr4	-	84437651	84437670	chr4:84437007-84438006	HPSE	0.637434	-0.253465
chr4:84437007-84438006-sg10	TAAGGAACCACAACCAAGTG	chr4	-	84437063	84437082	chr4:84437007-84438006	LIN54	1.21213	-1.19629
chr4:84437007-84438006-sg4	AATCCAGGCAGGATTATGAC	chr4	-	84437128	84437147	chr4:84437007-84438006	LIN54	0.383352	-0.252624
chr4:84437007-84438006-sg6	GGACTATTATTCCACAATGG	chr4	-	84437248	84437267	chr4:84437007-84438006	LIN54	0.470309	-0.325918
chr4:84437007-84438006-sg9	ATTGGACTATTATTCCACAA	chr4	-	84437251	84437270	chr4:84437007-84438006	LIN54	0.175778	0.36971
chr4:84437007-84438006-sg7	GAAGCATGAGGAAACCAAAG	chr4	+	84437339	84437358	chr4:84437007-84438006	LIN54	0.741957	-0.770183
chr4:84437007-84438006-sg2	GAAGTCATTGTTGTGAATCT	chr4	+	84437392	84437411	chr4:84437007-84438006	LIN54	1.03154	-0.833048
chr4:84437007-84438006-sg1	AGTTGCACAAACAGGAAGCA	chr4	+	84437466	84437485	chr4:84437007-84438006	LIN54	0.987162	-0.698266
chr4:84437007-84438006-sg8	CATGAATCAATGAATCAAGG	chr4	-	84437543	84437562	chr4:84437007-84438006	LIN54	0.383392	-0.238838
chr4:84437007-84438006-sg5	CCATGAATCAATGAATCAAG	chr4	-	84437544	84437563	chr4:84437007-84438006	LIN54	0.0683254	1.12811
chr4:84437007-84438006-sg3	TGACAATACTTTGAAAGGCT	chr4	-	84437651	84437670	chr4:84437007-84438006	LIN54	0.370663	-0.218446
chr4:84437007-84438006-sg10	TAAGGAACCACAACCAAGTG	chr4	-	84437063	84437082	chr4:84437007-84438006	MRPS18C	0.27171	0.0501493
chr4:84437007-84438006-sg4	AATCCAGGCAGGATTATGAC	chr4	-	84437128	84437147	chr4:84437007-84438006	MRPS18C	0.849074	-0.987048
chr4:84437007-84438006-sg6	GGACTATTATTCCACAATGG	chr4	-	84437248	84437267	chr4:84437007-84438006	MRPS18C	0.233087	0.16743
chr4:84437007-84438006-sg9	ATTGGACTATTATTCCACAA	chr4	-	84437251	84437270	chr4:84437007-84438006	MRPS18C	0.283774	-0.0187001
chr4:84437007-84438006-sg7	GAAGCATGAGGAAACCAAAG	chr4	+	84437339	84437358	chr4:84437007-84438006	MRPS18C	1.03468	-1.30486
chr4:84437007-84438006-sg2	GAAGTCATTGTTGTGAATCT	chr4	+	84437392	84437411	chr4:84437007-84438006	MRPS18C	1.14383	-1.39986
chr4:84437007-84438006-sg1	AGTTGCACAAACAGGAAGCA	chr4	+	84437466	84437485	chr4:84437007-84438006	MRPS18C	0.354379	-0.184141
chr4:84437007-84438006-sg8	CATGAATCAATGAATCAAGG	chr4	-	84437543	84437562	chr4:84437007-84438006	MRPS18C	0.0851203	0.832671
chr4:84437007-84438006-sg5	CCATGAATCAATGAATCAAG	chr4	-	84437544	84437563	chr4:84437007-84438006	MRPS18C	0.0218166	1.54162
chr4:84437007-84438006-sg3	TGACAATACTTTGAAAGGCT	chr4	-	84437651	84437670	chr4:84437007-84438006	MRPS18C	2.32938	-2.3894
chr4:84437007-84438006-sg10	TAAGGAACCACAACCAAGTG	chr4	-	84437063	84437082	chr4:84437007-84438006	PLAC8	1.85651	-1.83151
chr4:84437007-84438006-sg4	AATCCAGGCAGGATTATGAC	chr4	-	84437128	84437147	chr4:84437007-84438006	PLAC8	0.288095	-0.0924255
chr4:84437007-84438006-sg6	GGACTATTATTCCACAATGG	chr4	-	84437248	84437267	chr4:84437007-84438006	PLAC8	0.534582	-0.845126
chr4:84437007-84438006-sg9	ATTGGACTATTATTCCACAA	chr4	-	84437251	84437270	chr4:84437007-84438006	PLAC8	0.0922322	0.957147
chr4:84437007-84438006-sg7	GAAGCATGAGGAAACCAAAG	chr4	+	84437339	84437358	chr4:84437007-84438006	PLAC8	0.50904	-0.751672
chr4:84437007-84438006-sg2	GAAGTCATTGTTGTGAATCT	chr4	+	84437392	84437411	chr4:84437007-84438006	PLAC8	1.25111	-1.131
chr4:84437007-84438006-sg1	AGTTGCACAAACAGGAAGCA	chr4	+	84437466	84437485	chr4:84437007-84438006	PLAC8	1.16224	-0.996096
chr4:84437007-84438006-sg8	CATGAATCAATGAATCAAGG	chr4	-	84437543	84437562	chr4:84437007-84438006	PLAC8	1.27853	-1.15871
chr4:84437007-84438006-sg5	CCATGAATCAATGAATCAAG	chr4	-	84437544	84437563	chr4:84437007-84438006	PLAC8	0.247717	-0.0653615
chr4:84437007-84438006-sg3	TGACAATACTTTGAAAGGCT	chr4	-	84437651	84437670	chr4:84437007-84438006	PLAC8	1.20461	-1.13967
chr4:84437007-84438006-sg10	TAAGGAACCACAACCAAGTG	chr4	-	84437063	84437082	chr4:84437007-84438006	RASGEF1B	1.31402	-1.10336
chr4:84437007-84438006-sg4	AATCCAGGCAGGATTATGAC	chr4	-	84437128	84437147	chr4:84437007-84438006	RASGEF1B	0.351978	-0.000295168
chr4:84437007-84438006-sg6	GGACTATTATTCCACAATGG	chr4	-	84437248	84437267	chr4:84437007-84438006	RASGEF1B	1.94035	-0.902164
chr4:84437007-84438006-sg9	ATTGGACTATTATTCCACAA	chr4	-	84437251	84437270	chr4:84437007-84438006	RASGEF1B	0.0296402	1.78635
chr4:84437007-84438006-sg7	GAAGCATGAGGAAACCAAAG	chr4	+	84437339	84437358	chr4:84437007-84438006	RASGEF1B	1.03034	-0.842489
chr4:84437007-84438006-sg2	GAAGTCATTGTTGTGAATCT	chr4	+	84437392	84437411	chr4:84437007-84438006	RASGEF1B	0.812019	-0.411475
chr4:84437007-84438006-sg1	AGTTGCACAAACAGGAAGCA	chr4	+	84437466	84437485	chr4:84437007-84438006	RASGEF1B	0.0607915	1.29585
chr4:84437007-84438006-sg8	CATGAATCAATGAATCAAGG	chr4	-	84437543	84437562	chr4:84437007-84438006	RASGEF1B	0.0803547	1.18791
chr4:84437007-84438006-sg5	CCATGAATCAATGAATCAAG	chr4	-	84437544	84437563	chr4:84437007-84438006	RASGEF1B	0.34503	-0.000305276
chr4:84437007-84438006-sg3	TGACAATACTTTGAAAGGCT	chr4	-	84437651	84437670	chr4:84437007-84438006	RASGEF1B	0.23676	0.380979
chr4:84437007-84438006-sg10	TAAGGAACCACAACCAAGTG	chr4	-	84437063	84437082	chr4:84437007-84438006	SCD5	0.113715	0.865959
chr4:84437007-84438006-sg4	AATCCAGGCAGGATTATGAC	chr4	-	84437128	84437147	chr4:84437007-84438006	SCD5	0.0194554	2.00639
chr4:84437007-84438006-sg6	GGACTATTATTCCACAATGG	chr4	-	84437248	84437267	chr4:84437007-84438006	SCD5	0.325438	-0.0121277
chr4:84437007-84438006-sg9	ATTGGACTATTATTCCACAA	chr4	-	84437251	84437270	chr4:84437007-84438006	SCD5	0.248795	0.232314
chr4:84437007-84438006-sg7	GAAGCATGAGGAAACCAAAG	chr4	+	84437339	84437358	chr4:84437007-84438006	SCD5	0.446176	-0.310146
chr4:84437007-84438006-sg2	GAAGTCATTGTTGTGAATCT	chr4	+	84437392	84437411	chr4:84437007-84438006	SCD5	0.650843	-0.770632
chr4:84437007-84438006-sg1	AGTTGCACAAACAGGAAGCA	chr4	+	84437466	84437485	chr4:84437007-84438006	SCD5	0.377183	-0.163702
chr4:84437007-84438006-sg8	CATGAATCAATGAATCAAGG	chr4	-	84437543	84437562	chr4:84437007-84438006	SCD5	1.51523	-1.98798
chr4:84437007-84438006-sg5	CCATGAATCAATGAATCAAG	chr4	-	84437544	84437563	chr4:84437007-84438006	SCD5	2.06059	-2.49996
chr4:84437007-84438006-sg3	TGACAATACTTTGAAAGGCT	chr4	-	84437651	84437670	chr4:84437007-84438006	SCD5	0.426149	-0.265063
chr4:84437007-84438006-sg10	TAAGGAACCACAACCAAGTG	chr4	-	84437063	84437082	chr4:84437007-84438006	SEC31A	0.39469	-0.293196
chr4:84437007-84438006-sg4	AATCCAGGCAGGATTATGAC	chr4	-	84437128	84437147	chr4:84437007-84438006	SEC31A	0.763515	-0.98839
chr4:84437007-84438006-sg6	GGACTATTATTCCACAATGG	chr4	-	84437248	84437267	chr4:84437007-84438006	SEC31A	0.319285	-0.122894
chr4:84437007-84438006-sg9	ATTGGACTATTATTCCACAA	chr4	-	84437251	84437270	chr4:84437007-84438006	SEC31A	0.0784857	0.895255
chr4:84437007-84438006-sg7	GAAGCATGAGGAAACCAAAG	chr4	+	84437339	84437358	chr4:84437007-84438006	SEC31A	2.10108	-2.41175
chr4:84437007-84438006-sg2	GAAGTCATTGTTGTGAATCT	chr4	+	84437392	84437411	chr4:84437007-84438006	SEC31A	0.841977	-1.00688
chr4:84437007-84438006-sg1	AGTTGCACAAACAGGAAGCA	chr4	+	84437466	84437485	chr4:84437007-84438006	SEC31A	0.389762	-0.263998
chr4:84437007-84438006-sg8	CATGAATCAATGAATCAAGG	chr4	-	84437543	84437562	chr4:84437007-84438006	SEC31A	0.913061	-1.1067
chr4:84437007-84438006-sg5	CCATGAATCAATGAATCAAG	chr4	-	84437544	84437563	chr4:84437007-84438006	SEC31A	0.0921705	0.768261
chr4:84437007-84438006-sg3	TGACAATACTTTGAAAGGCT	chr4	-	84437651	84437670	chr4:84437007-84438006	SEC31A	0.135691	0.548973
chr4:84437007-84438006-sg10	TAAGGAACCACAACCAAGTG	chr4	-	84437063	84437082	chr4:84437007-84438006	THAP9-AS1	0.418079	-0.327646
chr4:84437007-84438006-sg4	AATCCAGGCAGGATTATGAC	chr4	-	84437128	84437147	chr4:84437007-84438006	THAP9-AS1	0.0303271	1.59843
chr4:84437007-84438006-sg6	GGACTATTATTCCACAATGG	chr4	-	84437248	84437267	chr4:84437007-84438006	THAP9-AS1	0.0144515	1.87683
chr4:84437007-84438006-sg9	ATTGGACTATTATTCCACAA	chr4	-	84437251	84437270	chr4:84437007-84438006	THAP9-AS1	0.0164867	1.91524
chr4:84437007-84438006-sg7	GAAGCATGAGGAAACCAAAG	chr4	+	84437339	84437358	chr4:84437007-84438006	THAP9-AS1	0.294184	0.0480731
chr4:84437007-84438006-sg2	GAAGTCATTGTTGTGAATCT	chr4	+	84437392	84437411	chr4:84437007-84438006	THAP9-AS1	1.10849	-1.28448
chr4:84437007-84438006-sg1	AGTTGCACAAACAGGAAGCA	chr4	+	84437466	84437485	chr4:84437007-84438006	THAP9-AS1	0.184551	0.314843
chr4:84437007-84438006-sg8	CATGAATCAATGAATCAAGG	chr4	-	84437543	84437562	chr4:84437007-84438006	THAP9-AS1	0.399476	-0.253227
chr4:84437007-84438006-sg5	CCATGAATCAATGAATCAAG	chr4	-	84437544	84437563	chr4:84437007-84438006	THAP9-AS1	0.631221	-0.657589
chr4:84437007-84438006-sg3	TGACAATACTTTGAAAGGCT	chr4	-	84437651	84437670	chr4:84437007-84438006	THAP9-AS1	0.189494	0.351568
chr4:84437007-84438006-sg10	TAAGGAACCACAACCAAGTG	chr4	-	84437063	84437082	chr4:84437007-84438006	WDFY3	0.20792	0.257436
chr4:84437007-84438006-sg4	AATCCAGGCAGGATTATGAC	chr4	-	84437128	84437147	chr4:84437007-84438006	WDFY3	0.0987467	0.796971
chr4:84437007-84438006-sg6	GGACTATTATTCCACAATGG	chr4	-	84437248	84437267	chr4:84437007-84438006	WDFY3	0.570682	-0.616763
chr4:84437007-84438006-sg9	ATTGGACTATTATTCCACAA	chr4	-	84437251	84437270	chr4:84437007-84438006	WDFY3	0.254018	0.0760494
chr4:84437007-84438006-sg7	GAAGCATGAGGAAACCAAAG	chr4	+	84437339	84437358	chr4:84437007-84438006	WDFY3	0.160069	0.462209
chr4:84437007-84438006-sg2	GAAGTCATTGTTGTGAATCT	chr4	+	84437392	84437411	chr4:84437007-84438006	WDFY3	0.00791333	2.43188
chr4:84437007-84438006-sg1	AGTTGCACAAACAGGAAGCA	chr4	+	84437466	84437485	chr4:84437007-84438006	WDFY3	0.0495917	1.40079
chr4:84437007-84438006-sg8	CATGAATCAATGAATCAAGG	chr4	-	84437543	84437562	chr4:84437007-84438006	WDFY3	0.832265	-0.972027
chr4:84437007-84438006-sg5	CCATGAATCAATGAATCAAG	chr4	-	84437544	84437563	chr4:84437007-84438006	WDFY3	0.22412	0.185336
chr4:84437007-84438006-sg3	TGACAATACTTTGAAAGGCT	chr4	-	84437651	84437670	chr4:84437007-84438006	WDFY3	0.120339	0.654451
chr5:1315789-1316788-sg9	TAACTGACACACGTGACTTG	chr5	+	1315837	1315856	chr5:1315789-1316788	BRD9	0.055506	1.07736
chr5:1315789-1316788-sg8	TGAAAGAAAACGGCACTGGA	chr5	+	1315956	1315975	chr5:1315789-1316788	BRD9	0.867986	-1.10272
chr5:1315789-1316788-sg6	GAAGCAGACGCAGTGCACGG	chr5	+	1315988	1316007	chr5:1315789-1316788	BRD9	0.25544	0.0511047
chr5:1315789-1316788-sg2	ACGGTGCTTCCTGAAAACTC	chr5	+	1316037	1316056	chr5:1315789-1316788	BRD9	0.113732	0.616016
chr5:1315789-1316788-sg3	CTGGCGTGCTGAGCAAAGGT	chr5	-	1316102	1316121	chr5:1315789-1316788	BRD9	0.245161	0.126325
chr5:1315789-1316788-sg1	GAGCTCCTGACAGTTAGGCC	chr5	+	1316219	1316238	chr5:1315789-1316788	BRD9	0.120647	0.595215
chr5:1315789-1316788-sg10	CCTGGGGCACATCCCGCGGT	chr5	-	1316308	1316327	chr5:1315789-1316788	BRD9	0.999462	-1.20209
chr5:1315789-1316788-sg5	GATGCTGGCAAGGTTAGGTG	chr5	-	1316352	1316371	chr5:1315789-1316788	BRD9	1.28268	-1.46091
chr5:1315789-1316788-sg4	TAACCTTGCCAGCATCCCCC	chr5	+	1316356	1316375	chr5:1315789-1316788	BRD9	1.54824	-1.50505
chr5:1315789-1316788-sg7	GCTAAGCACACAAACGGGAA	chr5	-	1316426	1316445	chr5:1315789-1316788	BRD9	0.297126	-0.060148
chr5:1315789-1316788-sg9	TAACTGACACACGTGACTTG	chr5	+	1315837	1315856	chr5:1315789-1316788	C5orf38	0.0523033	1.32591
chr5:1315789-1316788-sg8	TGAAAGAAAACGGCACTGGA	chr5	+	1315956	1315975	chr5:1315789-1316788	C5orf38	0.946449	-1.27299
chr5:1315789-1316788-sg6	GAAGCAGACGCAGTGCACGG	chr5	+	1315988	1316007	chr5:1315789-1316788	C5orf38	0.236322	0.19525
chr5:1315789-1316788-sg2	ACGGTGCTTCCTGAAAACTC	chr5	+	1316037	1316056	chr5:1315789-1316788	C5orf38	0.279504	-0.00647541
chr5:1315789-1316788-sg3	CTGGCGTGCTGAGCAAAGGT	chr5	-	1316102	1316121	chr5:1315789-1316788	C5orf38	0.129345	0.674031
chr5:1315789-1316788-sg1	GAGCTCCTGACAGTTAGGCC	chr5	+	1316219	1316238	chr5:1315789-1316788	C5orf38	0.28389	0.0302979
chr5:1315789-1316788-sg10	CCTGGGGCACATCCCGCGGT	chr5	-	1316308	1316327	chr5:1315789-1316788	C5orf38	0.57368	-0.624004
chr5:1315789-1316788-sg5	GATGCTGGCAAGGTTAGGTG	chr5	-	1316352	1316371	chr5:1315789-1316788	C5orf38	0.125278	0.710978
chr5:1315789-1316788-sg4	TAACCTTGCCAGCATCCCCC	chr5	+	1316356	1316375	chr5:1315789-1316788	C5orf38	0.43502	-0.443863
chr5:1315789-1316788-sg7	GCTAAGCACACAAACGGGAA	chr5	-	1316426	1316445	chr5:1315789-1316788	C5orf38	0.169068	0.483938
chr5:1315789-1316788-sg9	TAACTGACACACGTGACTTG	chr5	+	1315837	1315856	chr5:1315789-1316788	CCDC127	0.274814	-0.000303744
chr5:1315789-1316788-sg8	TGAAAGAAAACGGCACTGGA	chr5	+	1315956	1315975	chr5:1315789-1316788	CCDC127	0.989159	-1.08756
chr5:1315789-1316788-sg6	GAAGCAGACGCAGTGCACGG	chr5	+	1315988	1316007	chr5:1315789-1316788	CCDC127	0.494206	-0.533344
chr5:1315789-1316788-sg2	ACGGTGCTTCCTGAAAACTC	chr5	+	1316037	1316056	chr5:1315789-1316788	CCDC127	0.240956	0.309955
chr5:1315789-1316788-sg3	CTGGCGTGCTGAGCAAAGGT	chr5	-	1316102	1316121	chr5:1315789-1316788	CCDC127	0.597193	-0.627871
chr5:1315789-1316788-sg1	GAGCTCCTGACAGTTAGGCC	chr5	+	1316219	1316238	chr5:1315789-1316788	CCDC127	0.360259	-0.123622
chr5:1315789-1316788-sg10	CCTGGGGCACATCCCGCGGT	chr5	-	1316308	1316327	chr5:1315789-1316788	CCDC127	0.394568	-0.351456
chr5:1315789-1316788-sg5	GATGCTGGCAAGGTTAGGTG	chr5	-	1316352	1316371	chr5:1315789-1316788	CCDC127	0.283298	-0.000284426
chr5:1315789-1316788-sg4	TAACCTTGCCAGCATCCCCC	chr5	+	1316356	1316375	chr5:1315789-1316788	CCDC127	0.634137	-0.286003
chr5:1315789-1316788-sg7	GCTAAGCACACAAACGGGAA	chr5	-	1316426	1316445	chr5:1315789-1316788	CCDC127	1.08372	-0.869375
chr5:1315789-1316788-sg9	TAACTGACACACGTGACTTG	chr5	+	1315837	1315856	chr5:1315789-1316788	CLPTM1L	0.279879	0.118213
chr5:1315789-1316788-sg8	TGAAAGAAAACGGCACTGGA	chr5	+	1315956	1315975	chr5:1315789-1316788	CLPTM1L	0.135476	0.697286
chr5:1315789-1316788-sg6	GAAGCAGACGCAGTGCACGG	chr5	+	1315988	1316007	chr5:1315789-1316788	CLPTM1L	0.305201	0.0362234
chr5:1315789-1316788-sg2	ACGGTGCTTCCTGAAAACTC	chr5	+	1316037	1316056	chr5:1315789-1316788	CLPTM1L	0.280932	0.0924148
chr5:1315789-1316788-sg3	CTGGCGTGCTGAGCAAAGGT	chr5	-	1316102	1316121	chr5:1315789-1316788	CLPTM1L	0.0427924	1.33949
chr5:1315789-1316788-sg1	GAGCTCCTGACAGTTAGGCC	chr5	+	1316219	1316238	chr5:1315789-1316788	CLPTM1L	0.239051	0.243859
chr5:1315789-1316788-sg10	CCTGGGGCACATCCCGCGGT	chr5	-	1316308	1316327	chr5:1315789-1316788	CLPTM1L	0.642	-0.678449
chr5:1315789-1316788-sg5	GATGCTGGCAAGGTTAGGTG	chr5	-	1316352	1316371	chr5:1315789-1316788	CLPTM1L	1.25709	-1.53947
chr5:1315789-1316788-sg4	TAACCTTGCCAGCATCCCCC	chr5	+	1316356	1316375	chr5:1315789-1316788	CLPTM1L	0.291684	0.0643912
chr5:1315789-1316788-sg7	GCTAAGCACACAAACGGGAA	chr5	-	1316426	1316445	chr5:1315789-1316788	CLPTM1L	0.196432	0.412479
chr5:1315789-1316788-sg9	TAACTGACACACGTGACTTG	chr5	+	1315837	1315856	chr5:1315789-1316788	EXOC3	0.0950356	0.766112
chr5:1315789-1316788-sg8	TGAAAGAAAACGGCACTGGA	chr5	+	1315956	1315975	chr5:1315789-1316788	EXOC3	0.311933	-0.121059
chr5:1315789-1316788-sg6	GAAGCAGACGCAGTGCACGG	chr5	+	1315988	1316007	chr5:1315789-1316788	EXOC3	0.130654	0.486684
chr5:1315789-1316788-sg2	ACGGTGCTTCCTGAAAACTC	chr5	+	1316037	1316056	chr5:1315789-1316788	EXOC3	0.149373	0.547184
chr5:1315789-1316788-sg3	CTGGCGTGCTGAGCAAAGGT	chr5	-	1316102	1316121	chr5:1315789-1316788	EXOC3	0.0817418	0.850776
chr5:1315789-1316788-sg1	GAGCTCCTGACAGTTAGGCC	chr5	+	1316219	1316238	chr5:1315789-1316788	EXOC3	0.255931	-0.00027615
chr5:1315789-1316788-sg10	CCTGGGGCACATCCCGCGGT	chr5	-	1316308	1316327	chr5:1315789-1316788	EXOC3	0.257756	-0.000352999
chr5:1315789-1316788-sg5	GATGCTGGCAAGGTTAGGTG	chr5	-	1316352	1316371	chr5:1315789-1316788	EXOC3	0.557276	-0.745233
chr5:1315789-1316788-sg4	TAACCTTGCCAGCATCCCCC	chr5	+	1316356	1316375	chr5:1315789-1316788	EXOC3	0.0128141	2.19075
chr5:1315789-1316788-sg7	GCTAAGCACACAAACGGGAA	chr5	-	1316426	1316445	chr5:1315789-1316788	EXOC3	0.0391532	1.48012
chr5:1315789-1316788-sg9	TAACTGACACACGTGACTTG	chr5	+	1315837	1315856	chr5:1315789-1316788	IRX2	0.0222459	1.74107
chr5:1315789-1316788-sg8	TGAAAGAAAACGGCACTGGA	chr5	+	1315956	1315975	chr5:1315789-1316788	IRX2	0.435547	-0.334673
chr5:1315789-1316788-sg6	GAAGCAGACGCAGTGCACGG	chr5	+	1315988	1316007	chr5:1315789-1316788	IRX2	0.0741536	0.997335
chr5:1315789-1316788-sg2	ACGGTGCTTCCTGAAAACTC	chr5	+	1316037	1316056	chr5:1315789-1316788	IRX2	0.908664	-1.22847
chr5:1315789-1316788-sg3	CTGGCGTGCTGAGCAAAGGT	chr5	-	1316102	1316121	chr5:1315789-1316788	IRX2	0.0106491	2.05039
chr5:1315789-1316788-sg1	GAGCTCCTGACAGTTAGGCC	chr5	+	1316219	1316238	chr5:1315789-1316788	IRX2	0.93172	-1.18711
chr5:1315789-1316788-sg10	CCTGGGGCACATCCCGCGGT	chr5	-	1316308	1316327	chr5:1315789-1316788	IRX2	0.978252	-1.22143
chr5:1315789-1316788-sg5	GATGCTGGCAAGGTTAGGTG	chr5	-	1316352	1316371	chr5:1315789-1316788	IRX2	0.185445	0.312848
chr5:1315789-1316788-sg4	TAACCTTGCCAGCATCCCCC	chr5	+	1316356	1316375	chr5:1315789-1316788	IRX2	0.0792107	0.960013
chr5:1315789-1316788-sg7	GCTAAGCACACAAACGGGAA	chr5	-	1316426	1316445	chr5:1315789-1316788	IRX2	1.12209	-1.36889
chr5:1315789-1316788-sg9	TAACTGACACACGTGACTTG	chr5	+	1315837	1315856	chr5:1315789-1316788	IRX4	0.756287	-0.954238
chr5:1315789-1316788-sg8	TGAAAGAAAACGGCACTGGA	chr5	+	1315956	1315975	chr5:1315789-1316788	IRX4	0.501658	-0.497518
chr5:1315789-1316788-sg6	GAAGCAGACGCAGTGCACGG	chr5	+	1315988	1316007	chr5:1315789-1316788	IRX4	0.935812	-1.18288
chr5:1315789-1316788-sg2	ACGGTGCTTCCTGAAAACTC	chr5	+	1316037	1316056	chr5:1315789-1316788	IRX4	0.777092	-0.905967
chr5:1315789-1316788-sg3	CTGGCGTGCTGAGCAAAGGT	chr5	-	1316102	1316121	chr5:1315789-1316788	IRX4	0.271894	0.00220003
chr5:1315789-1316788-sg1	GAGCTCCTGACAGTTAGGCC	chr5	+	1316219	1316238	chr5:1315789-1316788	IRX4	0.163248	0.427554
chr5:1315789-1316788-sg10	CCTGGGGCACATCCCGCGGT	chr5	-	1316308	1316327	chr5:1315789-1316788	IRX4	0.213828	0.218183
chr5:1315789-1316788-sg5	GATGCTGGCAAGGTTAGGTG	chr5	-	1316352	1316371	chr5:1315789-1316788	IRX4	0.08654	0.832276
chr5:1315789-1316788-sg4	TAACCTTGCCAGCATCCCCC	chr5	+	1316356	1316375	chr5:1315789-1316788	IRX4	0.390908	-0.290884
chr5:1315789-1316788-sg7	GCTAAGCACACAAACGGGAA	chr5	-	1316426	1316445	chr5:1315789-1316788	IRX4	0.279569	-0.00592224
chr5:1315789-1316788-sg9	TAACTGACACACGTGACTTG	chr5	+	1315837	1315856	chr5:1315789-1316788	LPCAT1	0.0228084	1.87075
chr5:1315789-1316788-sg8	TGAAAGAAAACGGCACTGGA	chr5	+	1315956	1315975	chr5:1315789-1316788	LPCAT1	0.753946	-0.888573
chr5:1315789-1316788-sg6	GAAGCAGACGCAGTGCACGG	chr5	+	1315988	1316007	chr5:1315789-1316788	LPCAT1	0.0681345	1.05974
chr5:1315789-1316788-sg2	ACGGTGCTTCCTGAAAACTC	chr5	+	1316037	1316056	chr5:1315789-1316788	LPCAT1	0.273645	0.164882
chr5:1315789-1316788-sg3	CTGGCGTGCTGAGCAAAGGT	chr5	-	1316102	1316121	chr5:1315789-1316788	LPCAT1	0.119773	0.629371
chr5:1315789-1316788-sg1	GAGCTCCTGACAGTTAGGCC	chr5	+	1316219	1316238	chr5:1315789-1316788	LPCAT1	1.02647	-0.83734
chr5:1315789-1316788-sg10	CCTGGGGCACATCCCGCGGT	chr5	-	1316308	1316327	chr5:1315789-1316788	LPCAT1	0.399487	-0.451872
chr5:1315789-1316788-sg5	GATGCTGGCAAGGTTAGGTG	chr5	-	1316352	1316371	chr5:1315789-1316788	LPCAT1	0.456577	-0.399059
chr5:1315789-1316788-sg4	TAACCTTGCCAGCATCCCCC	chr5	+	1316356	1316375	chr5:1315789-1316788	LPCAT1	0.675623	-0.366692
chr5:1315789-1316788-sg7	GCTAAGCACACAAACGGGAA	chr5	-	1316426	1316445	chr5:1315789-1316788	LPCAT1	1.12086	-0.952164
chr5:1315789-1316788-sg9	TAACTGACACACGTGACTTG	chr5	+	1315837	1315856	chr5:1315789-1316788	MRPL36	0.466031	-0.460579
chr5:1315789-1316788-sg8	TGAAAGAAAACGGCACTGGA	chr5	+	1315956	1315975	chr5:1315789-1316788	MRPL36	0.442294	-0.387324
chr5:1315789-1316788-sg6	GAAGCAGACGCAGTGCACGG	chr5	+	1315988	1316007	chr5:1315789-1316788	MRPL36	0.294799	-0.0443374
chr5:1315789-1316788-sg2	ACGGTGCTTCCTGAAAACTC	chr5	+	1316037	1316056	chr5:1315789-1316788	MRPL36	0.0617572	1.06092
chr5:1315789-1316788-sg3	CTGGCGTGCTGAGCAAAGGT	chr5	-	1316102	1316121	chr5:1315789-1316788	MRPL36	0.441905	-0.425211
chr5:1315789-1316788-sg1	GAGCTCCTGACAGTTAGGCC	chr5	+	1316219	1316238	chr5:1315789-1316788	MRPL36	0.156491	0.430601
chr5:1315789-1316788-sg10	CCTGGGGCACATCCCGCGGT	chr5	-	1316308	1316327	chr5:1315789-1316788	MRPL36	0.0444513	1.26527
chr5:1315789-1316788-sg5	GATGCTGGCAAGGTTAGGTG	chr5	-	1316352	1316371	chr5:1315789-1316788	MRPL36	0.846396	-1.09567
chr5:1315789-1316788-sg4	TAACCTTGCCAGCATCCCCC	chr5	+	1316356	1316375	chr5:1315789-1316788	MRPL36	0.0422705	1.28928
chr5:1315789-1316788-sg7	GCTAAGCACACAAACGGGAA	chr5	-	1316426	1316445	chr5:1315789-1316788	MRPL36	0.410086	-0.355223
chr5:1315789-1316788-sg9	TAACTGACACACGTGACTTG	chr5	+	1315837	1315856	chr5:1315789-1316788	NDUFS6	0.0396405	1.17064
chr5:1315789-1316788-sg8	TGAAAGAAAACGGCACTGGA	chr5	+	1315956	1315975	chr5:1315789-1316788	NDUFS6	0.546955	-0.522606
chr5:1315789-1316788-sg6	GAAGCAGACGCAGTGCACGG	chr5	+	1315988	1316007	chr5:1315789-1316788	NDUFS6	0.307486	-0.0477129
chr5:1315789-1316788-sg2	ACGGTGCTTCCTGAAAACTC	chr5	+	1316037	1316056	chr5:1315789-1316788	NDUFS6	0.224291	0.20004
chr5:1315789-1316788-sg3	CTGGCGTGCTGAGCAAAGGT	chr5	-	1316102	1316121	chr5:1315789-1316788	NDUFS6	1.29768	-1.4767
chr5:1315789-1316788-sg1	GAGCTCCTGACAGTTAGGCC	chr5	+	1316219	1316238	chr5:1315789-1316788	NDUFS6	0.704173	-0.828613
chr5:1315789-1316788-sg10	CCTGGGGCACATCCCGCGGT	chr5	-	1316308	1316327	chr5:1315789-1316788	NDUFS6	0.146545	0.428553
chr5:1315789-1316788-sg5	GATGCTGGCAAGGTTAGGTG	chr5	-	1316352	1316371	chr5:1315789-1316788	NDUFS6	0.288589	-0.0260532
chr5:1315789-1316788-sg4	TAACCTTGCCAGCATCCCCC	chr5	+	1316356	1316375	chr5:1315789-1316788	NDUFS6	1.01115	-1.20194
chr5:1315789-1316788-sg7	GCTAAGCACACAAACGGGAA	chr5	-	1316426	1316445	chr5:1315789-1316788	NDUFS6	0.0731318	0.885443
chr5:1315789-1316788-sg9	TAACTGACACACGTGACTTG	chr5	+	1315837	1315856	chr5:1315789-1316788	PDCD6	0.950081	-1.18642
chr5:1315789-1316788-sg8	TGAAAGAAAACGGCACTGGA	chr5	+	1315956	1315975	chr5:1315789-1316788	PDCD6	0.373422	-0.213794
chr5:1315789-1316788-sg6	GAAGCAGACGCAGTGCACGG	chr5	+	1315988	1316007	chr5:1315789-1316788	PDCD6	0.440171	-0.464983
chr5:1315789-1316788-sg2	ACGGTGCTTCCTGAAAACTC	chr5	+	1316037	1316056	chr5:1315789-1316788	PDCD6	1.42046	-1.64257
chr5:1315789-1316788-sg3	CTGGCGTGCTGAGCAAAGGT	chr5	-	1316102	1316121	chr5:1315789-1316788	PDCD6	0.304769	-0.0468694
chr5:1315789-1316788-sg1	GAGCTCCTGACAGTTAGGCC	chr5	+	1316219	1316238	chr5:1315789-1316788	PDCD6	0.0759363	0.864514
chr5:1315789-1316788-sg10	CCTGGGGCACATCCCGCGGT	chr5	-	1316308	1316327	chr5:1315789-1316788	PDCD6	0.520942	-0.54303
chr5:1315789-1316788-sg5	GATGCTGGCAAGGTTAGGTG	chr5	-	1316352	1316371	chr5:1315789-1316788	PDCD6	0.108326	0.63105
chr5:1315789-1316788-sg4	TAACCTTGCCAGCATCCCCC	chr5	+	1316356	1316375	chr5:1315789-1316788	PDCD6	0.142889	0.495713
chr5:1315789-1316788-sg7	GCTAAGCACACAAACGGGAA	chr5	-	1316426	1316445	chr5:1315789-1316788	PDCD6	0.636963	-0.779285
chr5:1315789-1316788-sg9	TAACTGACACACGTGACTTG	chr5	+	1315837	1315856	chr5:1315789-1316788	SDHA	0.616625	-0.69841
chr5:1315789-1316788-sg8	TGAAAGAAAACGGCACTGGA	chr5	+	1315956	1315975	chr5:1315789-1316788	SDHA	0.123031	0.607619
chr5:1315789-1316788-sg6	GAAGCAGACGCAGTGCACGG	chr5	+	1315988	1316007	chr5:1315789-1316788	SDHA	0.0304414	1.49738
chr5:1315789-1316788-sg2	ACGGTGCTTCCTGAAAACTC	chr5	+	1316037	1316056	chr5:1315789-1316788	SDHA	0.178769	0.312838
chr5:1315789-1316788-sg3	CTGGCGTGCTGAGCAAAGGT	chr5	-	1316102	1316121	chr5:1315789-1316788	SDHA	0.318572	-0.130143
chr5:1315789-1316788-sg1	GAGCTCCTGACAGTTAGGCC	chr5	+	1316219	1316238	chr5:1315789-1316788	SDHA	0.024207	1.69733
chr5:1315789-1316788-sg10	CCTGGGGCACATCCCGCGGT	chr5	-	1316308	1316327	chr5:1315789-1316788	SDHA	0.351941	-0.226583
chr5:1315789-1316788-sg5	GATGCTGGCAAGGTTAGGTG	chr5	-	1316352	1316371	chr5:1315789-1316788	SDHA	1.18529	-1.35427
chr5:1315789-1316788-sg4	TAACCTTGCCAGCATCCCCC	chr5	+	1316356	1316375	chr5:1315789-1316788	SDHA	0.0994474	0.75626
chr5:1315789-1316788-sg7	GCTAAGCACACAAACGGGAA	chr5	-	1316426	1316445	chr5:1315789-1316788	SDHA	0.038453	1.42611
chr5:1315789-1316788-sg9	TAACTGACACACGTGACTTG	chr5	+	1315837	1315856	chr5:1315789-1316788	SLC12A7	0.028126	1.76989
chr5:1315789-1316788-sg8	TGAAAGAAAACGGCACTGGA	chr5	+	1315956	1315975	chr5:1315789-1316788	SLC12A7	0.207549	0.272951
chr5:1315789-1316788-sg6	GAAGCAGACGCAGTGCACGG	chr5	+	1315988	1316007	chr5:1315789-1316788	SLC12A7	0.580134	-0.746876
chr5:1315789-1316788-sg2	ACGGTGCTTCCTGAAAACTC	chr5	+	1316037	1316056	chr5:1315789-1316788	SLC12A7	0.263663	0.20045
chr5:1315789-1316788-sg3	CTGGCGTGCTGAGCAAAGGT	chr5	-	1316102	1316121	chr5:1315789-1316788	SLC12A7	0.180915	0.391804
chr5:1315789-1316788-sg1	GAGCTCCTGACAGTTAGGCC	chr5	+	1316219	1316238	chr5:1315789-1316788	SLC12A7	0.447223	-0.345071
chr5:1315789-1316788-sg10	CCTGGGGCACATCCCGCGGT	chr5	-	1316308	1316327	chr5:1315789-1316788	SLC12A7	0.656757	-0.685913
chr5:1315789-1316788-sg5	GATGCTGGCAAGGTTAGGTG	chr5	-	1316352	1316371	chr5:1315789-1316788	SLC12A7	0.0191584	2.02302
chr5:1315789-1316788-sg4	TAACCTTGCCAGCATCCCCC	chr5	+	1316356	1316375	chr5:1315789-1316788	SLC12A7	0.746745	-0.448259
chr5:1315789-1316788-sg7	GCTAAGCACACAAACGGGAA	chr5	-	1316426	1316445	chr5:1315789-1316788	SLC12A7	0.276967	-0.000295803
chr5:1315789-1316788-sg9	TAACTGACACACGTGACTTG	chr5	+	1315837	1315856	chr5:1315789-1316788	TERT	0.528565	0.186132
chr5:1315789-1316788-sg8	TGAAAGAAAACGGCACTGGA	chr5	+	1315956	1315975	chr5:1315789-1316788	TERT	1.10052	-0.784971
chr5:1315789-1316788-sg6	GAAGCAGACGCAGTGCACGG	chr5	+	1315988	1316007	chr5:1315789-1316788	TERT	0.842102	-0.000300365
chr5:1315789-1316788-sg2	ACGGTGCTTCCTGAAAACTC	chr5	+	1316037	1316056	chr5:1315789-1316788	TERT	2.44357	-0.00023411
chr5:1315789-1316788-sg3	CTGGCGTGCTGAGCAAAGGT	chr5	-	1316102	1316121	chr5:1315789-1316788	TERT	0.636381	-0.298982
chr5:1315789-1316788-sg1	GAGCTCCTGACAGTTAGGCC	chr5	+	1316219	1316238	chr5:1315789-1316788	TERT	2.20033	-0.000260992
chr5:1315789-1316788-sg10	CCTGGGGCACATCCCGCGGT	chr5	-	1316308	1316327	chr5:1315789-1316788	TERT	0.33184	-0.000333427
chr5:1315789-1316788-sg5	GATGCTGGCAAGGTTAGGTG	chr5	-	1316352	1316371	chr5:1315789-1316788	TERT	2.00349	-0.000271737
chr5:1315789-1316788-sg4	TAACCTTGCCAGCATCCCCC	chr5	+	1316356	1316375	chr5:1315789-1316788	TERT	2.73349	-0.000201893
chr5:1315789-1316788-sg7	GCTAAGCACACAAACGGGAA	chr5	-	1316426	1316445	chr5:1315789-1316788	TERT	0.485361	0.248781
chr5:1315789-1316788-sg9	TAACTGACACACGTGACTTG	chr5	+	1315837	1315856	chr5:1315789-1316788	TRIP13	0.481578	-0.481904
chr5:1315789-1316788-sg8	TGAAAGAAAACGGCACTGGA	chr5	+	1315956	1315975	chr5:1315789-1316788	TRIP13	0.361736	-0.258165
chr5:1315789-1316788-sg6	GAAGCAGACGCAGTGCACGG	chr5	+	1315988	1316007	chr5:1315789-1316788	TRIP13	0.0894947	0.911902
chr5:1315789-1316788-sg2	ACGGTGCTTCCTGAAAACTC	chr5	+	1316037	1316056	chr5:1315789-1316788	TRIP13	0.359587	-0.000244796
chr5:1315789-1316788-sg3	CTGGCGTGCTGAGCAAAGGT	chr5	-	1316102	1316121	chr5:1315789-1316788	TRIP13	0.65007	-0.834472
chr5:1315789-1316788-sg1	GAGCTCCTGACAGTTAGGCC	chr5	+	1316219	1316238	chr5:1315789-1316788	TRIP13	0.412838	-0.261985
chr5:1315789-1316788-sg10	CCTGGGGCACATCCCGCGGT	chr5	-	1316308	1316327	chr5:1315789-1316788	TRIP13	0.0898228	0.881288
chr5:1315789-1316788-sg5	GATGCTGGCAAGGTTAGGTG	chr5	-	1316352	1316371	chr5:1315789-1316788	TRIP13	0.126971	0.638423
chr5:1315789-1316788-sg4	TAACCTTGCCAGCATCCCCC	chr5	+	1316356	1316375	chr5:1315789-1316788	TRIP13	0.358874	-0.000211932
chr5:1315789-1316788-sg7	GCTAAGCACACAAACGGGAA	chr5	-	1316426	1316445	chr5:1315789-1316788	TRIP13	1.05884	-0.941785
chr5:132399471-132400470-sg7	CTTACGCTTAAAAAGTGCAG	chr5	-	132399742	132399761	chr5:132399471-132400470	AFF4	0.420903	-0.321515
chr5:132399471-132400470-sg9	AGCAGTAAATGGATTAAATC	chr5	+	132399816	132399835	chr5:132399471-132400470	AFF4	0.108197	0.717213
chr5:132399471-132400470-sg5	TCAGGAGATTGTGTATGAAT	chr5	+	132399834	132399853	chr5:132399471-132400470	AFF4	0.128475	0.620668
chr5:132399471-132400470-sg2	TTTAGAAGAATGTTCAGAAG	chr5	+	132399860	132399879	chr5:132399471-132400470	AFF4	0.170507	0.404131
chr5:132399471-132400470-sg4	TTAGAAGAATGTTCAGAAGT	chr5	+	132399861	132399880	chr5:132399471-132400470	AFF4	0.0802085	0.892928
chr5:132399471-132400470-sg1	TAGAAGAATGTTCAGAAGTG	chr5	+	132399862	132399881	chr5:132399471-132400470	AFF4	0.0947906	0.813943
chr5:132399471-132400470-sg6	TTGTCAGAAATTCTGAGTCC	chr5	+	132399895	132399914	chr5:132399471-132400470	AFF4	0.219786	0.17313
chr5:132399471-132400470-sg8	AGGACTCAGAATTTCTGACA	chr5	-	132399896	132399915	chr5:132399471-132400470	AFF4	0.492042	-0.531615
chr5:132399471-132400470-sg3	AGAAATTCTGAGTCCTGGCC	chr5	+	132399900	132399919	chr5:132399471-132400470	AFF4	0.0107375	1.93765
chr5:132399471-132400470-sg10	TTCTGAGTCCTGGCCAGGTG	chr5	+	132399905	132399924	chr5:132399471-132400470	AFF4	1.1601	-1.55779
chr5:132399471-132400470-sg7	CTTACGCTTAAAAAGTGCAG	chr5	-	132399742	132399761	chr5:132399471-132400470	C5orf15	0.682508	-0.771068
chr5:132399471-132400470-sg9	AGCAGTAAATGGATTAAATC	chr5	+	132399816	132399835	chr5:132399471-132400470	C5orf15	0.261547	0.125087
chr5:132399471-132400470-sg5	TCAGGAGATTGTGTATGAAT	chr5	+	132399834	132399853	chr5:132399471-132400470	C5orf15	0.665423	-0.756863
chr5:132399471-132400470-sg2	TTTAGAAGAATGTTCAGAAG	chr5	+	132399860	132399879	chr5:132399471-132400470	C5orf15	0.214674	0.294348
chr5:132399471-132400470-sg4	TTAGAAGAATGTTCAGAAGT	chr5	+	132399861	132399880	chr5:132399471-132400470	C5orf15	0.179291	0.323073
chr5:132399471-132400470-sg1	TAGAAGAATGTTCAGAAGTG	chr5	+	132399862	132399881	chr5:132399471-132400470	C5orf15	1.05604	-1.32506
chr5:132399471-132400470-sg6	TTGTCAGAAATTCTGAGTCC	chr5	+	132399895	132399914	chr5:132399471-132400470	C5orf15	0.705076	-0.782294
chr5:132399471-132400470-sg8	AGGACTCAGAATTTCTGACA	chr5	-	132399896	132399915	chr5:132399471-132400470	C5orf15	0.45704	-0.391056
chr5:132399471-132400470-sg3	AGAAATTCTGAGTCCTGGCC	chr5	+	132399900	132399919	chr5:132399471-132400470	C5orf15	0.0649727	1.05722
chr5:132399471-132400470-sg10	TTCTGAGTCCTGGCCAGGTG	chr5	+	132399905	132399924	chr5:132399471-132400470	C5orf15	1.14431	-1.43273
chr5:132399471-132400470-sg7	CTTACGCTTAAAAAGTGCAG	chr5	-	132399742	132399761	chr5:132399471-132400470	C5orf24	0.418731	-0.270439
chr5:132399471-132400470-sg9	AGCAGTAAATGGATTAAATC	chr5	+	132399816	132399835	chr5:132399471-132400470	C5orf24	0.0782561	0.976044
chr5:132399471-132400470-sg5	TCAGGAGATTGTGTATGAAT	chr5	+	132399834	132399853	chr5:132399471-132400470	C5orf24	0.0991197	0.870493
chr5:132399471-132400470-sg2	TTTAGAAGAATGTTCAGAAG	chr5	+	132399860	132399879	chr5:132399471-132400470	C5orf24	0.246814	0.134255
chr5:132399471-132400470-sg4	TTAGAAGAATGTTCAGAAGT	chr5	+	132399861	132399880	chr5:132399471-132400470	C5orf24	0.108613	0.668562
chr5:132399471-132400470-sg1	TAGAAGAATGTTCAGAAGTG	chr5	+	132399862	132399881	chr5:132399471-132400470	C5orf24	0.0307192	1.51769
chr5:132399471-132400470-sg6	TTGTCAGAAATTCTGAGTCC	chr5	+	132399895	132399914	chr5:132399471-132400470	C5orf24	1.28372	-1.44703
chr5:132399471-132400470-sg8	AGGACTCAGAATTTCTGACA	chr5	-	132399896	132399915	chr5:132399471-132400470	C5orf24	0.339817	-0.0979612
chr5:132399471-132400470-sg3	AGAAATTCTGAGTCCTGGCC	chr5	+	132399900	132399919	chr5:132399471-132400470	C5orf24	0.107078	0.763103
chr5:132399471-132400470-sg10	TTCTGAGTCCTGGCCAGGTG	chr5	+	132399905	132399924	chr5:132399471-132400470	C5orf24	0.380241	-0.165388
chr5:132399471-132400470-sg7	CTTACGCTTAAAAAGTGCAG	chr5	-	132399742	132399761	chr5:132399471-132400470	C5orf56	0.681595	-0.869763
chr5:132399471-132400470-sg9	AGCAGTAAATGGATTAAATC	chr5	+	132399816	132399835	chr5:132399471-132400470	C5orf56	0.0439421	1.29813
chr5:132399471-132400470-sg5	TCAGGAGATTGTGTATGAAT	chr5	+	132399834	132399853	chr5:132399471-132400470	C5orf56	0.0773456	0.90454
chr5:132399471-132400470-sg2	TTTAGAAGAATGTTCAGAAG	chr5	+	132399860	132399879	chr5:132399471-132400470	C5orf56	0.470821	-0.504539
chr5:132399471-132400470-sg4	TTAGAAGAATGTTCAGAAGT	chr5	+	132399861	132399880	chr5:132399471-132400470	C5orf56	0.0454794	1.46083
chr5:132399471-132400470-sg1	TAGAAGAATGTTCAGAAGTG	chr5	+	132399862	132399881	chr5:132399471-132400470	C5orf56	1.29101	-1.64172
chr5:132399471-132400470-sg6	TTGTCAGAAATTCTGAGTCC	chr5	+	132399895	132399914	chr5:132399471-132400470	C5orf56	0.684802	-0.885043
chr5:132399471-132400470-sg8	AGGACTCAGAATTTCTGACA	chr5	-	132399896	132399915	chr5:132399471-132400470	C5orf56	0.56398	-0.667565
chr5:132399471-132400470-sg3	AGAAATTCTGAGTCCTGGCC	chr5	+	132399900	132399919	chr5:132399471-132400470	C5orf56	0.0100387	2.12258
chr5:132399471-132400470-sg10	TTCTGAGTCCTGGCCAGGTG	chr5	+	132399905	132399924	chr5:132399471-132400470	C5orf56	0.331689	-0.198435
chr5:132399471-132400470-sg7	CTTACGCTTAAAAAGTGCAG	chr5	-	132399742	132399761	chr5:132399471-132400470	C5orf66	0.158387	0.494343
chr5:132399471-132400470-sg9	AGCAGTAAATGGATTAAATC	chr5	+	132399816	132399835	chr5:132399471-132400470	C5orf66	0.818347	-0.279113
chr5:132399471-132400470-sg5	TCAGGAGATTGTGTATGAAT	chr5	+	132399834	132399853	chr5:132399471-132400470	C5orf66	0.394129	-0.0003397
chr5:132399471-132400470-sg2	TTTAGAAGAATGTTCAGAAG	chr5	+	132399860	132399879	chr5:132399471-132400470	C5orf66	0.629792	-0.178655
chr5:132399471-132400470-sg4	TTAGAAGAATGTTCAGAAGT	chr5	+	132399861	132399880	chr5:132399471-132400470	C5orf66	3.25453	-0.000112308
chr5:132399471-132400470-sg1	TAGAAGAATGTTCAGAAGTG	chr5	+	132399862	132399881	chr5:132399471-132400470	C5orf66	0.00668845	2.52733
chr5:132399471-132400470-sg6	TTGTCAGAAATTCTGAGTCC	chr5	+	132399895	132399914	chr5:132399471-132400470	C5orf66	0.862207	-0.000249692
chr5:132399471-132400470-sg8	AGGACTCAGAATTTCTGACA	chr5	-	132399896	132399915	chr5:132399471-132400470	C5orf66	0.296807	0.150319
chr5:132399471-132400470-sg3	AGAAATTCTGAGTCCTGGCC	chr5	+	132399900	132399919	chr5:132399471-132400470	C5orf66	0.563518	-0.0944304
chr5:132399471-132400470-sg10	TTCTGAGTCCTGGCCAGGTG	chr5	+	132399905	132399924	chr5:132399471-132400470	C5orf66	0.762171	-0.506172
chr5:132399471-132400470-sg7	CTTACGCTTAAAAAGTGCAG	chr5	-	132399742	132399761	chr5:132399471-132400470	CAMLG	0.505663	-0.492212
chr5:132399471-132400470-sg9	AGCAGTAAATGGATTAAATC	chr5	+	132399816	132399835	chr5:132399471-132400470	CAMLG	0.125666	0.673798
chr5:132399471-132400470-sg5	TCAGGAGATTGTGTATGAAT	chr5	+	132399834	132399853	chr5:132399471-132400470	CAMLG	0.0851377	0.915256
chr5:132399471-132400470-sg2	TTTAGAAGAATGTTCAGAAG	chr5	+	132399860	132399879	chr5:132399471-132400470	CAMLG	0.777213	-0.893384
chr5:132399471-132400470-sg4	TTAGAAGAATGTTCAGAAGT	chr5	+	132399861	132399880	chr5:132399471-132400470	CAMLG	0.189825	0.267906
chr5:132399471-132400470-sg1	TAGAAGAATGTTCAGAAGTG	chr5	+	132399862	132399881	chr5:132399471-132400470	CAMLG	0.183279	0.391826
chr5:132399471-132400470-sg6	TTGTCAGAAATTCTGAGTCC	chr5	+	132399895	132399914	chr5:132399471-132400470	CAMLG	0.0856656	0.891554
chr5:132399471-132400470-sg8	AGGACTCAGAATTTCTGACA	chr5	-	132399896	132399915	chr5:132399471-132400470	CAMLG	0.167224	0.442811
chr5:132399471-132400470-sg3	AGAAATTCTGAGTCCTGGCC	chr5	+	132399900	132399919	chr5:132399471-132400470	CAMLG	0.00194856	2.51753
chr5:132399471-132400470-sg10	TTCTGAGTCCTGGCCAGGTG	chr5	+	132399905	132399924	chr5:132399471-132400470	CAMLG	0.52842	-0.551095
chr5:132399471-132400470-sg7	CTTACGCTTAAAAAGTGCAG	chr5	-	132399742	132399761	chr5:132399471-132400470	CDC42SE2	0.0389284	1.34326
chr5:132399471-132400470-sg9	AGCAGTAAATGGATTAAATC	chr5	+	132399816	132399835	chr5:132399471-132400470	CDC42SE2	0.329806	-0.0517182
chr5:132399471-132400470-sg5	TCAGGAGATTGTGTATGAAT	chr5	+	132399834	132399853	chr5:132399471-132400470	CDC42SE2	0.0232466	1.6221
chr5:132399471-132400470-sg2	TTTAGAAGAATGTTCAGAAG	chr5	+	132399860	132399879	chr5:132399471-132400470	CDC42SE2	0.681512	-0.718607
chr5:132399471-132400470-sg4	TTAGAAGAATGTTCAGAAGT	chr5	+	132399861	132399880	chr5:132399471-132400470	CDC42SE2	0.298905	-0.125127
chr5:132399471-132400470-sg1	TAGAAGAATGTTCAGAAGTG	chr5	+	132399862	132399881	chr5:132399471-132400470	CDC42SE2	0.657828	-0.737626
chr5:132399471-132400470-sg6	TTGTCAGAAATTCTGAGTCC	chr5	+	132399895	132399914	chr5:132399471-132400470	CDC42SE2	0.703926	-0.788312
chr5:132399471-132400470-sg8	AGGACTCAGAATTTCTGACA	chr5	-	132399896	132399915	chr5:132399471-132400470	CDC42SE2	0.383058	-0.212227
chr5:132399471-132400470-sg3	AGAAATTCTGAGTCCTGGCC	chr5	+	132399900	132399919	chr5:132399471-132400470	CDC42SE2	0.131927	0.588499
chr5:132399471-132400470-sg10	TTCTGAGTCCTGGCCAGGTG	chr5	+	132399905	132399924	chr5:132399471-132400470	CDC42SE2	0.357343	-0.145426
chr5:132399471-132400470-sg7	CTTACGCTTAAAAAGTGCAG	chr5	-	132399742	132399761	chr5:132399471-132400470	CDKL3	1.07582	-0.761134
chr5:132399471-132400470-sg9	AGCAGTAAATGGATTAAATC	chr5	+	132399816	132399835	chr5:132399471-132400470	CDKL3	0.0494211	1.40484
chr5:132399471-132400470-sg5	TCAGGAGATTGTGTATGAAT	chr5	+	132399834	132399853	chr5:132399471-132400470	CDKL3	0.805842	-0.563378
chr5:132399471-132400470-sg2	TTTAGAAGAATGTTCAGAAG	chr5	+	132399860	132399879	chr5:132399471-132400470	CDKL3	0.131991	0.785877
chr5:132399471-132400470-sg4	TTAGAAGAATGTTCAGAAGT	chr5	+	132399861	132399880	chr5:132399471-132400470	CDKL3	3.56783	-0.000112119
chr5:132399471-132400470-sg1	TAGAAGAATGTTCAGAAGTG	chr5	+	132399862	132399881	chr5:132399471-132400470	CDKL3	0.221886	0.392927
chr5:132399471-132400470-sg6	TTGTCAGAAATTCTGAGTCC	chr5	+	132399895	132399914	chr5:132399471-132400470	CDKL3	0.922239	-0.000249312
chr5:132399471-132400470-sg8	AGGACTCAGAATTTCTGACA	chr5	-	132399896	132399915	chr5:132399471-132400470	CDKL3	0.823156	-0.540531
chr5:132399471-132400470-sg3	AGAAATTCTGAGTCCTGGCC	chr5	+	132399900	132399919	chr5:132399471-132400470	CDKL3	0.608708	-0.0662052
chr5:132399471-132400470-sg10	TTCTGAGTCCTGGCCAGGTG	chr5	+	132399905	132399924	chr5:132399471-132400470	CDKL3	0.2495	0.313732
chr5:132399471-132400470-sg7	CTTACGCTTAAAAAGTGCAG	chr5	-	132399742	132399761	chr5:132399471-132400470	CDKN2AIPNL	0.832999	-1.08804
chr5:132399471-132400470-sg9	AGCAGTAAATGGATTAAATC	chr5	+	132399816	132399835	chr5:132399471-132400470	CDKN2AIPNL	0.434888	-0.48642
chr5:132399471-132400470-sg5	TCAGGAGATTGTGTATGAAT	chr5	+	132399834	132399853	chr5:132399471-132400470	CDKN2AIPNL	0.0442414	1.14245
chr5:132399471-132400470-sg2	TTTAGAAGAATGTTCAGAAG	chr5	+	132399860	132399879	chr5:132399471-132400470	CDKN2AIPNL	0.296864	-0.174357
chr5:132399471-132400470-sg4	TTAGAAGAATGTTCAGAAGT	chr5	+	132399861	132399880	chr5:132399471-132400470	CDKN2AIPNL	0.0360662	1.51562
chr5:132399471-132400470-sg1	TAGAAGAATGTTCAGAAGTG	chr5	+	132399862	132399881	chr5:132399471-132400470	CDKN2AIPNL	0.260323	0.000545777
chr5:132399471-132400470-sg6	TTGTCAGAAATTCTGAGTCC	chr5	+	132399895	132399914	chr5:132399471-132400470	CDKN2AIPNL	0.570498	-0.692769
chr5:132399471-132400470-sg8	AGGACTCAGAATTTCTGACA	chr5	-	132399896	132399915	chr5:132399471-132400470	CDKN2AIPNL	0.184056	0.26484
chr5:132399471-132400470-sg3	AGAAATTCTGAGTCCTGGCC	chr5	+	132399900	132399919	chr5:132399471-132400470	CDKN2AIPNL	0.69683	-0.878989
chr5:132399471-132400470-sg10	TTCTGAGTCCTGGCCAGGTG	chr5	+	132399905	132399924	chr5:132399471-132400470	CDKN2AIPNL	0.338124	-0.216206
chr5:132399471-132400470-sg7	CTTACGCTTAAAAAGTGCAG	chr5	-	132399742	132399761	chr5:132399471-132400470	DDX46	0.162491	0.477682
chr5:132399471-132400470-sg9	AGCAGTAAATGGATTAAATC	chr5	+	132399816	132399835	chr5:132399471-132400470	DDX46	1.29476	-1.4705
chr5:132399471-132400470-sg5	TCAGGAGATTGTGTATGAAT	chr5	+	132399834	132399853	chr5:132399471-132400470	DDX46	0.223586	0.177017
chr5:132399471-132400470-sg2	TTTAGAAGAATGTTCAGAAG	chr5	+	132399860	132399879	chr5:132399471-132400470	DDX46	0.442693	-0.349125
chr5:132399471-132400470-sg4	TTAGAAGAATGTTCAGAAGT	chr5	+	132399861	132399880	chr5:132399471-132400470	DDX46	1.26123	-1.31928
chr5:132399471-132400470-sg1	TAGAAGAATGTTCAGAAGTG	chr5	+	132399862	132399881	chr5:132399471-132400470	DDX46	0.164824	0.441721
chr5:132399471-132400470-sg6	TTGTCAGAAATTCTGAGTCC	chr5	+	132399895	132399914	chr5:132399471-132400470	DDX46	1.47085	-1.62253
chr5:132399471-132400470-sg8	AGGACTCAGAATTTCTGACA	chr5	-	132399896	132399915	chr5:132399471-132400470	DDX46	0.758488	-0.862986
chr5:132399471-132400470-sg3	AGAAATTCTGAGTCCTGGCC	chr5	+	132399900	132399919	chr5:132399471-132400470	DDX46	0.381151	-0.215404
chr5:132399471-132400470-sg10	TTCTGAGTCCTGGCCAGGTG	chr5	+	132399905	132399924	chr5:132399471-132400470	DDX46	0.499791	-0.466969
chr5:132399471-132400470-sg7	CTTACGCTTAAAAAGTGCAG	chr5	-	132399742	132399761	chr5:132399471-132400470	FNIP1	0.829773	-1.02605
chr5:132399471-132400470-sg9	AGCAGTAAATGGATTAAATC	chr5	+	132399816	132399835	chr5:132399471-132400470	FNIP1	0.0425727	1.33793
chr5:132399471-132400470-sg5	TCAGGAGATTGTGTATGAAT	chr5	+	132399834	132399853	chr5:132399471-132400470	FNIP1	0.150625	0.517183
chr5:132399471-132400470-sg2	TTTAGAAGAATGTTCAGAAG	chr5	+	132399860	132399879	chr5:132399471-132400470	FNIP1	0.962817	-1.16821
chr5:132399471-132400470-sg4	TTAGAAGAATGTTCAGAAGT	chr5	+	132399861	132399880	chr5:132399471-132400470	FNIP1	0.264489	0.0578248
chr5:132399471-132400470-sg1	TAGAAGAATGTTCAGAAGTG	chr5	+	132399862	132399881	chr5:132399471-132400470	FNIP1	0.130241	0.590471
chr5:132399471-132400470-sg6	TTGTCAGAAATTCTGAGTCC	chr5	+	132399895	132399914	chr5:132399471-132400470	FNIP1	1.33401	-1.63191
chr5:132399471-132400470-sg8	AGGACTCAGAATTTCTGACA	chr5	-	132399896	132399915	chr5:132399471-132400470	FNIP1	0.0877846	0.877902
chr5:132399471-132400470-sg3	AGAAATTCTGAGTCCTGGCC	chr5	+	132399900	132399919	chr5:132399471-132400470	FNIP1	0.248383	0.0737012
chr5:132399471-132400470-sg10	TTCTGAGTCCTGGCCAGGTG	chr5	+	132399905	132399924	chr5:132399471-132400470	FNIP1	0.481784	-0.46547
chr5:132399471-132400470-sg7	CTTACGCTTAAAAAGTGCAG	chr5	-	132399742	132399761	chr5:132399471-132400470	HINT1	0.00869657	1.85384
chr5:132399471-132400470-sg9	AGCAGTAAATGGATTAAATC	chr5	+	132399816	132399835	chr5:132399471-132400470	HINT1	0.240857	0.173346
chr5:132399471-132400470-sg5	TCAGGAGATTGTGTATGAAT	chr5	+	132399834	132399853	chr5:132399471-132400470	HINT1	0.00229262	2.26945
chr5:132399471-132400470-sg2	TTTAGAAGAATGTTCAGAAG	chr5	+	132399860	132399879	chr5:132399471-132400470	HINT1	2.1252	-2.30637
chr5:132399471-132400470-sg4	TTAGAAGAATGTTCAGAAGT	chr5	+	132399861	132399880	chr5:132399471-132400470	HINT1	0.878369	-1.05314
chr5:132399471-132400470-sg1	TAGAAGAATGTTCAGAAGTG	chr5	+	132399862	132399881	chr5:132399471-132400470	HINT1	0.0842653	0.875813
chr5:132399471-132400470-sg6	TTGTCAGAAATTCTGAGTCC	chr5	+	132399895	132399914	chr5:132399471-132400470	HINT1	0.341136	-0.0868964
chr5:132399471-132400470-sg8	AGGACTCAGAATTTCTGACA	chr5	-	132399896	132399915	chr5:132399471-132400470	HINT1	1.11719	-1.37349
chr5:132399471-132400470-sg3	AGAAATTCTGAGTCCTGGCC	chr5	+	132399900	132399919	chr5:132399471-132400470	HINT1	0.885402	-1.03742
chr5:132399471-132400470-sg10	TTCTGAGTCCTGGCCAGGTG	chr5	+	132399905	132399924	chr5:132399471-132400470	HINT1	0.449356	-0.359954
chr5:132399471-132400470-sg7	CTTACGCTTAAAAAGTGCAG	chr5	-	132399742	132399761	chr5:132399471-132400470	HSPA4	0.410551	-0.376414
chr5:132399471-132400470-sg9	AGCAGTAAATGGATTAAATC	chr5	+	132399816	132399835	chr5:132399471-132400470	HSPA4	0.0922007	0.72519
chr5:132399471-132400470-sg5	TCAGGAGATTGTGTATGAAT	chr5	+	132399834	132399853	chr5:132399471-132400470	HSPA4	1.76055	-2.06387
chr5:132399471-132400470-sg2	TTTAGAAGAATGTTCAGAAG	chr5	+	132399860	132399879	chr5:132399471-132400470	HSPA4	0.624272	-0.757387
chr5:132399471-132400470-sg4	TTAGAAGAATGTTCAGAAGT	chr5	+	132399861	132399880	chr5:132399471-132400470	HSPA4	0.730253	-0.838233
chr5:132399471-132400470-sg1	TAGAAGAATGTTCAGAAGTG	chr5	+	132399862	132399881	chr5:132399471-132400470	HSPA4	0.33015	-0.143816
chr5:132399471-132400470-sg6	TTGTCAGAAATTCTGAGTCC	chr5	+	132399895	132399914	chr5:132399471-132400470	HSPA4	1.3615	-1.72016
chr5:132399471-132400470-sg8	AGGACTCAGAATTTCTGACA	chr5	-	132399896	132399915	chr5:132399471-132400470	HSPA4	0.530556	-0.573825
chr5:132399471-132400470-sg3	AGAAATTCTGAGTCCTGGCC	chr5	+	132399900	132399919	chr5:132399471-132400470	HSPA4	1.73301	-2.07352
chr5:132399471-132400470-sg10	TTCTGAGTCCTGGCCAGGTG	chr5	+	132399905	132399924	chr5:132399471-132400470	HSPA4	0.87537	-1.14687
chr5:132399471-132400470-sg7	CTTACGCTTAAAAAGTGCAG	chr5	-	132399742	132399761	chr5:132399471-132400470	IRF1	0.821483	-1.44713
chr5:132399471-132400470-sg9	AGCAGTAAATGGATTAAATC	chr5	+	132399816	132399835	chr5:132399471-132400470	IRF1	0.092651	0.93545
chr5:132399471-132400470-sg5	TCAGGAGATTGTGTATGAAT	chr5	+	132399834	132399853	chr5:132399471-132400470	IRF1	0.769636	-1.32515
chr5:132399471-132400470-sg2	TTTAGAAGAATGTTCAGAAG	chr5	+	132399860	132399879	chr5:132399471-132400470	IRF1	0.435729	-0.605646
chr5:132399471-132400470-sg4	TTAGAAGAATGTTCAGAAGT	chr5	+	132399861	132399880	chr5:132399471-132400470	IRF1	0.00607957	3.01311
chr5:132399471-132400470-sg1	TAGAAGAATGTTCAGAAGTG	chr5	+	132399862	132399881	chr5:132399471-132400470	IRF1	0.213057	0.14202
chr5:132399471-132400470-sg6	TTGTCAGAAATTCTGAGTCC	chr5	+	132399895	132399914	chr5:132399471-132400470	IRF1	0.111889	0.734981
chr5:132399471-132400470-sg8	AGGACTCAGAATTTCTGACA	chr5	-	132399896	132399915	chr5:132399471-132400470	IRF1	0.0646227	1.34903
chr5:132399471-132400470-sg3	AGAAATTCTGAGTCCTGGCC	chr5	+	132399900	132399919	chr5:132399471-132400470	IRF1	0.233213	0.0427873
chr5:132399471-132400470-sg10	TTCTGAGTCCTGGCCAGGTG	chr5	+	132399905	132399924	chr5:132399471-132400470	IRF1	0.367315	-0.438985
chr5:132399471-132400470-sg7	CTTACGCTTAAAAAGTGCAG	chr5	-	132399742	132399761	chr5:132399471-132400470	JADE2	0.996377	-1.26486
chr5:132399471-132400470-sg9	AGCAGTAAATGGATTAAATC	chr5	+	132399816	132399835	chr5:132399471-132400470	JADE2	0.299693	-0.127923
chr5:132399471-132400470-sg5	TCAGGAGATTGTGTATGAAT	chr5	+	132399834	132399853	chr5:132399471-132400470	JADE2	0.0102226	1.9791
chr5:132399471-132400470-sg2	TTTAGAAGAATGTTCAGAAG	chr5	+	132399860	132399879	chr5:132399471-132400470	JADE2	0.00894724	2.17576
chr5:132399471-132400470-sg4	TTAGAAGAATGTTCAGAAGT	chr5	+	132399861	132399880	chr5:132399471-132400470	JADE2	0.36991	-0.000121492
chr5:132399471-132400470-sg1	TAGAAGAATGTTCAGAAGTG	chr5	+	132399862	132399881	chr5:132399471-132400470	JADE2	0.275793	-0.0293739
chr5:132399471-132400470-sg6	TTGTCAGAAATTCTGAGTCC	chr5	+	132399895	132399914	chr5:132399471-132400470	JADE2	0.0956324	0.756807
chr5:132399471-132400470-sg8	AGGACTCAGAATTTCTGACA	chr5	-	132399896	132399915	chr5:132399471-132400470	JADE2	0.118451	0.589624
chr5:132399471-132400470-sg3	AGAAATTCTGAGTCCTGGCC	chr5	+	132399900	132399919	chr5:132399471-132400470	JADE2	0.678775	-0.849142
chr5:132399471-132400470-sg10	TTCTGAGTCCTGGCCAGGTG	chr5	+	132399905	132399924	chr5:132399471-132400470	JADE2	0.0346005	1.41495
chr5:132399471-132400470-sg7	CTTACGCTTAAAAAGTGCAG	chr5	-	132399742	132399761	chr5:132399471-132400470	KIF3A	0.0702172	1.08402
chr5:132399471-132400470-sg9	AGCAGTAAATGGATTAAATC	chr5	+	132399816	132399835	chr5:132399471-132400470	KIF3A	0.318284	-0.0658413
chr5:132399471-132400470-sg5	TCAGGAGATTGTGTATGAAT	chr5	+	132399834	132399853	chr5:132399471-132400470	KIF3A	0.136269	0.61198
chr5:132399471-132400470-sg2	TTTAGAAGAATGTTCAGAAG	chr5	+	132399860	132399879	chr5:132399471-132400470	KIF3A	1.11892	-1.31023
chr5:132399471-132400470-sg4	TTAGAAGAATGTTCAGAAGT	chr5	+	132399861	132399880	chr5:132399471-132400470	KIF3A	0.314118	0.0651218
chr5:132399471-132400470-sg1	TAGAAGAATGTTCAGAAGTG	chr5	+	132399862	132399881	chr5:132399471-132400470	KIF3A	0.0278313	1.67308
chr5:132399471-132400470-sg6	TTGTCAGAAATTCTGAGTCC	chr5	+	132399895	132399914	chr5:132399471-132400470	KIF3A	0.380428	-0.279915
chr5:132399471-132400470-sg8	AGGACTCAGAATTTCTGACA	chr5	-	132399896	132399915	chr5:132399471-132400470	KIF3A	0.481061	-0.453034
chr5:132399471-132400470-sg3	AGAAATTCTGAGTCCTGGCC	chr5	+	132399900	132399919	chr5:132399471-132400470	KIF3A	1.74244	-1.77189
chr5:132399471-132400470-sg10	TTCTGAGTCCTGGCCAGGTG	chr5	+	132399905	132399924	chr5:132399471-132400470	KIF3A	0.506048	-0.506222
chr5:132399471-132400470-sg7	CTTACGCTTAAAAAGTGCAG	chr5	-	132399742	132399761	chr5:132399471-132400470	LEAP2	0.0398097	1.43418
chr5:132399471-132400470-sg9	AGCAGTAAATGGATTAAATC	chr5	+	132399816	132399835	chr5:132399471-132400470	LEAP2	0.284231	-0.000295191
chr5:132399471-132400470-sg5	TCAGGAGATTGTGTATGAAT	chr5	+	132399834	132399853	chr5:132399471-132400470	LEAP2	1.25851	-1.17089
chr5:132399471-132400470-sg2	TTTAGAAGAATGTTCAGAAG	chr5	+	132399860	132399879	chr5:132399471-132400470	LEAP2	0.335038	-0.0504626
chr5:132399471-132400470-sg4	TTAGAAGAATGTTCAGAAGT	chr5	+	132399861	132399880	chr5:132399471-132400470	LEAP2	0.447594	0.905043
chr5:132399471-132400470-sg1	TAGAAGAATGTTCAGAAGTG	chr5	+	132399862	132399881	chr5:132399471-132400470	LEAP2	1.08527	-1.00128
chr5:132399471-132400470-sg6	TTGTCAGAAATTCTGAGTCC	chr5	+	132399895	132399914	chr5:132399471-132400470	LEAP2	0.0838798	1.11097
chr5:132399471-132400470-sg8	AGGACTCAGAATTTCTGACA	chr5	-	132399896	132399915	chr5:132399471-132400470	LEAP2	0.0637956	1.02708
chr5:132399471-132400470-sg3	AGAAATTCTGAGTCCTGGCC	chr5	+	132399900	132399919	chr5:132399471-132400470	LEAP2	0.301651	0.0480944
chr5:132399471-132400470-sg10	TTCTGAGTCCTGGCCAGGTG	chr5	+	132399905	132399924	chr5:132399471-132400470	LEAP2	1.20303	-1.07466
chr5:132399471-132400470-sg7	CTTACGCTTAAAAAGTGCAG	chr5	-	132399742	132399761	chr5:132399471-132400470	LYRM7	0.433641	-0.346202
chr5:132399471-132400470-sg9	AGCAGTAAATGGATTAAATC	chr5	+	132399816	132399835	chr5:132399471-132400470	LYRM7	0.136561	0.545707
chr5:132399471-132400470-sg5	TCAGGAGATTGTGTATGAAT	chr5	+	132399834	132399853	chr5:132399471-132400470	LYRM7	0.260234	0.0939188
chr5:132399471-132400470-sg2	TTTAGAAGAATGTTCAGAAG	chr5	+	132399860	132399879	chr5:132399471-132400470	LYRM7	0.171373	0.34073
chr5:132399471-132400470-sg4	TTAGAAGAATGTTCAGAAGT	chr5	+	132399861	132399880	chr5:132399471-132400470	LYRM7	0.0768659	1.17823
chr5:132399471-132400470-sg1	TAGAAGAATGTTCAGAAGTG	chr5	+	132399862	132399881	chr5:132399471-132400470	LYRM7	0.242748	0.118336
chr5:132399471-132400470-sg6	TTGTCAGAAATTCTGAGTCC	chr5	+	132399895	132399914	chr5:132399471-132400470	LYRM7	0.269726	-0.0459225
chr5:132399471-132400470-sg8	AGGACTCAGAATTTCTGACA	chr5	-	132399896	132399915	chr5:132399471-132400470	LYRM7	0.0112038	2.18561
chr5:132399471-132400470-sg3	AGAAATTCTGAGTCCTGGCC	chr5	+	132399900	132399919	chr5:132399471-132400470	LYRM7	0.0884286	0.897649
chr5:132399471-132400470-sg10	TTCTGAGTCCTGGCCAGGTG	chr5	+	132399905	132399924	chr5:132399471-132400470	LYRM7	0.782102	-0.996293
chr5:132399471-132400470-sg7	CTTACGCTTAAAAAGTGCAG	chr5	-	132399742	132399761	chr5:132399471-132400470	P4HA2	0.533944	-0.639228
chr5:132399471-132400470-sg9	AGCAGTAAATGGATTAAATC	chr5	+	132399816	132399835	chr5:132399471-132400470	P4HA2	0.215091	0.19842
chr5:132399471-132400470-sg5	TCAGGAGATTGTGTATGAAT	chr5	+	132399834	132399853	chr5:132399471-132400470	P4HA2	0.00545177	2.42512
chr5:132399471-132400470-sg2	TTTAGAAGAATGTTCAGAAG	chr5	+	132399860	132399879	chr5:132399471-132400470	P4HA2	0.243794	0.10063
chr5:132399471-132400470-sg4	TTAGAAGAATGTTCAGAAGT	chr5	+	132399861	132399880	chr5:132399471-132400470	P4HA2	0.0720554	1.04122
chr5:132399471-132400470-sg1	TAGAAGAATGTTCAGAAGTG	chr5	+	132399862	132399881	chr5:132399471-132400470	P4HA2	0.0673933	1.02461
chr5:132399471-132400470-sg6	TTGTCAGAAATTCTGAGTCC	chr5	+	132399895	132399914	chr5:132399471-132400470	P4HA2	0.146726	0.518749
chr5:132399471-132400470-sg8	AGGACTCAGAATTTCTGACA	chr5	-	132399896	132399915	chr5:132399471-132400470	P4HA2	0.707577	-0.891346
chr5:132399471-132400470-sg3	AGAAATTCTGAGTCCTGGCC	chr5	+	132399900	132399919	chr5:132399471-132400470	P4HA2	0.45239	-0.450644
chr5:132399471-132400470-sg10	TTCTGAGTCCTGGCCAGGTG	chr5	+	132399905	132399924	chr5:132399471-132400470	P4HA2	0.0835643	0.869825
chr5:132399471-132400470-sg7	CTTACGCTTAAAAAGTGCAG	chr5	-	132399742	132399761	chr5:132399471-132400470	PCBD2	0.263664	0.0657745
chr5:132399471-132400470-sg9	AGCAGTAAATGGATTAAATC	chr5	+	132399816	132399835	chr5:132399471-132400470	PCBD2	0.326482	-0.174995
chr5:132399471-132400470-sg5	TCAGGAGATTGTGTATGAAT	chr5	+	132399834	132399853	chr5:132399471-132400470	PCBD2	0.226959	0.130747
chr5:132399471-132400470-sg2	TTTAGAAGAATGTTCAGAAG	chr5	+	132399860	132399879	chr5:132399471-132400470	PCBD2	0.293776	-0.0927144
chr5:132399471-132400470-sg4	TTAGAAGAATGTTCAGAAGT	chr5	+	132399861	132399880	chr5:132399471-132400470	PCBD2	0.799383	-0.502646
chr5:132399471-132400470-sg1	TAGAAGAATGTTCAGAAGTG	chr5	+	132399862	132399881	chr5:132399471-132400470	PCBD2	0.543613	-0.628556
chr5:132399471-132400470-sg6	TTGTCAGAAATTCTGAGTCC	chr5	+	132399895	132399914	chr5:132399471-132400470	PCBD2	0.101064	0.695889
chr5:132399471-132400470-sg8	AGGACTCAGAATTTCTGACA	chr5	-	132399896	132399915	chr5:132399471-132400470	PCBD2	0.284869	-0.0339624
chr5:132399471-132400470-sg3	AGAAATTCTGAGTCCTGGCC	chr5	+	132399900	132399919	chr5:132399471-132400470	PCBD2	0.735578	-0.882003
chr5:132399471-132400470-sg10	TTCTGAGTCCTGGCCAGGTG	chr5	+	132399905	132399924	chr5:132399471-132400470	PCBD2	0.29068	-0.0863554
chr5:132399471-132400470-sg7	CTTACGCTTAAAAAGTGCAG	chr5	-	132399742	132399761	chr5:132399471-132400470	PDLIM4	0.243603	0.13575
chr5:132399471-132400470-sg9	AGCAGTAAATGGATTAAATC	chr5	+	132399816	132399835	chr5:132399471-132400470	PDLIM4	0.508956	-0.552317
chr5:132399471-132400470-sg5	TCAGGAGATTGTGTATGAAT	chr5	+	132399834	132399853	chr5:132399471-132400470	PDLIM4	1.67918	-2.06828
chr5:132399471-132400470-sg2	TTTAGAAGAATGTTCAGAAG	chr5	+	132399860	132399879	chr5:132399471-132400470	PDLIM4	0.585655	-0.660363
chr5:132399471-132400470-sg4	TTAGAAGAATGTTCAGAAGT	chr5	+	132399861	132399880	chr5:132399471-132400470	PDLIM4	9.1658e-05	4.43036
chr5:132399471-132400470-sg1	TAGAAGAATGTTCAGAAGTG	chr5	+	132399862	132399881	chr5:132399471-132400470	PDLIM4	0.112417	0.778776
chr5:132399471-132400470-sg6	TTGTCAGAAATTCTGAGTCC	chr5	+	132399895	132399914	chr5:132399471-132400470	PDLIM4	0.0526383	1.44867
chr5:132399471-132400470-sg8	AGGACTCAGAATTTCTGACA	chr5	-	132399896	132399915	chr5:132399471-132400470	PDLIM4	0.256574	0.126396
chr5:132399471-132400470-sg3	AGAAATTCTGAGTCCTGGCC	chr5	+	132399900	132399919	chr5:132399471-132400470	PDLIM4	0.0818335	1.04467
chr5:132399471-132400470-sg10	TTCTGAGTCCTGGCCAGGTG	chr5	+	132399905	132399924	chr5:132399471-132400470	PDLIM4	0.0479394	1.35639
chr5:132399471-132400470-sg7	CTTACGCTTAAAAAGTGCAG	chr5	-	132399742	132399761	chr5:132399471-132400470	PITX1	0.231832	0.269543
chr5:132399471-132400470-sg9	AGCAGTAAATGGATTAAATC	chr5	+	132399816	132399835	chr5:132399471-132400470	PITX1	0.869953	-1.36366
chr5:132399471-132400470-sg5	TCAGGAGATTGTGTATGAAT	chr5	+	132399834	132399853	chr5:132399471-132400470	PITX1	0.160704	0.611438
chr5:132399471-132400470-sg2	TTTAGAAGAATGTTCAGAAG	chr5	+	132399860	132399879	chr5:132399471-132400470	PITX1	0.00109103	3.60827
chr5:132399471-132400470-sg4	TTAGAAGAATGTTCAGAAGT	chr5	+	132399861	132399880	chr5:132399471-132400470	PITX1	0.894072	-1.24708
chr5:132399471-132400470-sg1	TAGAAGAATGTTCAGAAGTG	chr5	+	132399862	132399881	chr5:132399471-132400470	PITX1	0.0243722	1.94938
chr5:132399471-132400470-sg6	TTGTCAGAAATTCTGAGTCC	chr5	+	132399895	132399914	chr5:132399471-132400470	PITX1	0.0224569	2.08811
chr5:132399471-132400470-sg8	AGGACTCAGAATTTCTGACA	chr5	-	132399896	132399915	chr5:132399471-132400470	PITX1	0.128898	0.795975
chr5:132399471-132400470-sg3	AGAAATTCTGAGTCCTGGCC	chr5	+	132399900	132399919	chr5:132399471-132400470	PITX1	0.0812508	1.15924
chr5:132399471-132400470-sg10	TTCTGAGTCCTGGCCAGGTG	chr5	+	132399905	132399924	chr5:132399471-132400470	PITX1	0.139613	0.729869
chr5:132399471-132400470-sg7	CTTACGCTTAAAAAGTGCAG	chr5	-	132399742	132399761	chr5:132399471-132400470	PPP2CA	0.15158	0.471979
chr5:132399471-132400470-sg9	AGCAGTAAATGGATTAAATC	chr5	+	132399816	132399835	chr5:132399471-132400470	PPP2CA	0.812219	-1.21273
chr5:132399471-132400470-sg5	TCAGGAGATTGTGTATGAAT	chr5	+	132399834	132399853	chr5:132399471-132400470	PPP2CA	0.00284713	2.75516
chr5:132399471-132400470-sg2	TTTAGAAGAATGTTCAGAAG	chr5	+	132399860	132399879	chr5:132399471-132400470	PPP2CA	0.126072	0.583617
chr5:132399471-132400470-sg4	TTAGAAGAATGTTCAGAAGT	chr5	+	132399861	132399880	chr5:132399471-132400470	PPP2CA	0.0585125	1.18448
chr5:132399471-132400470-sg1	TAGAAGAATGTTCAGAAGTG	chr5	+	132399862	132399881	chr5:132399471-132400470	PPP2CA	0.0900025	0.79916
chr5:132399471-132400470-sg6	TTGTCAGAAATTCTGAGTCC	chr5	+	132399895	132399914	chr5:132399471-132400470	PPP2CA	0.442396	-0.495306
chr5:132399471-132400470-sg8	AGGACTCAGAATTTCTGACA	chr5	-	132399896	132399915	chr5:132399471-132400470	PPP2CA	0.822056	-1.21154
chr5:132399471-132400470-sg3	AGAAATTCTGAGTCCTGGCC	chr5	+	132399900	132399919	chr5:132399471-132400470	PPP2CA	0.986923	-1.45762
chr5:132399471-132400470-sg10	TTCTGAGTCCTGGCCAGGTG	chr5	+	132399905	132399924	chr5:132399471-132400470	PPP2CA	0.944286	-1.39246
chr5:132399471-132400470-sg7	CTTACGCTTAAAAAGTGCAG	chr5	-	132399742	132399761	chr5:132399471-132400470	RAD50	0.406258	-0.319177
chr5:132399471-132400470-sg9	AGCAGTAAATGGATTAAATC	chr5	+	132399816	132399835	chr5:132399471-132400470	RAD50	0.980905	-1.31483
chr5:132399471-132400470-sg5	TCAGGAGATTGTGTATGAAT	chr5	+	132399834	132399853	chr5:132399471-132400470	RAD50	1.27007	-1.69762
chr5:132399471-132400470-sg2	TTTAGAAGAATGTTCAGAAG	chr5	+	132399860	132399879	chr5:132399471-132400470	RAD50	0.214454	0.237893
chr5:132399471-132400470-sg4	TTAGAAGAATGTTCAGAAGT	chr5	+	132399861	132399880	chr5:132399471-132400470	RAD50	0.0149946	1.93978
chr5:132399471-132400470-sg1	TAGAAGAATGTTCAGAAGTG	chr5	+	132399862	132399881	chr5:132399471-132400470	RAD50	0.132276	0.623878
chr5:132399471-132400470-sg6	TTGTCAGAAATTCTGAGTCC	chr5	+	132399895	132399914	chr5:132399471-132400470	RAD50	0.258131	0.0804871
chr5:132399471-132400470-sg8	AGGACTCAGAATTTCTGACA	chr5	-	132399896	132399915	chr5:132399471-132400470	RAD50	0.744077	-0.973837
chr5:132399471-132400470-sg3	AGAAATTCTGAGTCCTGGCC	chr5	+	132399900	132399919	chr5:132399471-132400470	RAD50	0.13229	0.559914
chr5:132399471-132400470-sg10	TTCTGAGTCCTGGCCAGGTG	chr5	+	132399905	132399924	chr5:132399471-132400470	RAD50	0.156328	0.499246
chr5:132399471-132400470-sg7	CTTACGCTTAAAAAGTGCAG	chr5	-	132399742	132399761	chr5:132399471-132400470	RAPGEF6	2.25526	-2.21769
chr5:132399471-132400470-sg9	AGCAGTAAATGGATTAAATC	chr5	+	132399816	132399835	chr5:132399471-132400470	RAPGEF6	0.371824	-0.314277
chr5:132399471-132400470-sg5	TCAGGAGATTGTGTATGAAT	chr5	+	132399834	132399853	chr5:132399471-132400470	RAPGEF6	0.20083	0.234032
chr5:132399471-132400470-sg2	TTTAGAAGAATGTTCAGAAG	chr5	+	132399860	132399879	chr5:132399471-132400470	RAPGEF6	0.548667	-0.614639
chr5:132399471-132400470-sg4	TTAGAAGAATGTTCAGAAGT	chr5	+	132399861	132399880	chr5:132399471-132400470	RAPGEF6	0.69739	-0.344165
chr5:132399471-132400470-sg1	TAGAAGAATGTTCAGAAGTG	chr5	+	132399862	132399881	chr5:132399471-132400470	RAPGEF6	0.559592	-0.662251
chr5:132399471-132400470-sg6	TTGTCAGAAATTCTGAGTCC	chr5	+	132399895	132399914	chr5:132399471-132400470	RAPGEF6	0.0494808	1.20276
chr5:132399471-132400470-sg8	AGGACTCAGAATTTCTGACA	chr5	-	132399896	132399915	chr5:132399471-132400470	RAPGEF6	0.115572	0.640983
chr5:132399471-132400470-sg3	AGAAATTCTGAGTCCTGGCC	chr5	+	132399900	132399919	chr5:132399471-132400470	RAPGEF6	0.986272	-1.17015
chr5:132399471-132400470-sg10	TTCTGAGTCCTGGCCAGGTG	chr5	+	132399905	132399924	chr5:132399471-132400470	RAPGEF6	0.12537	0.583256
chr5:132399471-132400470-sg7	CTTACGCTTAAAAAGTGCAG	chr5	-	132399742	132399761	chr5:132399471-132400470	SAR1B	0.0971493	0.821483
chr5:132399471-132400470-sg9	AGCAGTAAATGGATTAAATC	chr5	+	132399816	132399835	chr5:132399471-132400470	SAR1B	1.00629	-1.26631
chr5:132399471-132400470-sg5	TCAGGAGATTGTGTATGAAT	chr5	+	132399834	132399853	chr5:132399471-132400470	SAR1B	0.07166	1.0019
chr5:132399471-132400470-sg2	TTTAGAAGAATGTTCAGAAG	chr5	+	132399860	132399879	chr5:132399471-132400470	SAR1B	0.434063	-0.358012
chr5:132399471-132400470-sg4	TTAGAAGAATGTTCAGAAGT	chr5	+	132399861	132399880	chr5:132399471-132400470	SAR1B	0.0478822	1.12098
chr5:132399471-132400470-sg1	TAGAAGAATGTTCAGAAGTG	chr5	+	132399862	132399881	chr5:132399471-132400470	SAR1B	0.173375	0.414668
chr5:132399471-132400470-sg6	TTGTCAGAAATTCTGAGTCC	chr5	+	132399895	132399914	chr5:132399471-132400470	SAR1B	0.859406	-1.03361
chr5:132399471-132400470-sg8	AGGACTCAGAATTTCTGACA	chr5	-	132399896	132399915	chr5:132399471-132400470	SAR1B	0.186723	0.368818
chr5:132399471-132400470-sg3	AGAAATTCTGAGTCCTGGCC	chr5	+	132399900	132399919	chr5:132399471-132400470	SAR1B	1.17457	-1.41663
chr5:132399471-132400470-sg10	TTCTGAGTCCTGGCCAGGTG	chr5	+	132399905	132399924	chr5:132399471-132400470	SAR1B	0.497097	-0.45879
chr5:132399471-132400470-sg7	CTTACGCTTAAAAAGTGCAG	chr5	-	132399742	132399761	chr5:132399471-132400470	SEC24A	0.045726	1.28717
chr5:132399471-132400470-sg9	AGCAGTAAATGGATTAAATC	chr5	+	132399816	132399835	chr5:132399471-132400470	SEC24A	0.604844	-0.72077
chr5:132399471-132400470-sg5	TCAGGAGATTGTGTATGAAT	chr5	+	132399834	132399853	chr5:132399471-132400470	SEC24A	0.145847	0.523675
chr5:132399471-132400470-sg2	TTTAGAAGAATGTTCAGAAG	chr5	+	132399860	132399879	chr5:132399471-132400470	SEC24A	0.0398162	1.46266
chr5:132399471-132400470-sg4	TTAGAAGAATGTTCAGAAGT	chr5	+	132399861	132399880	chr5:132399471-132400470	SEC24A	0.721001	-0.360738
chr5:132399471-132400470-sg1	TAGAAGAATGTTCAGAAGTG	chr5	+	132399862	132399881	chr5:132399471-132400470	SEC24A	0.179292	0.33882
chr5:132399471-132400470-sg6	TTGTCAGAAATTCTGAGTCC	chr5	+	132399895	132399914	chr5:132399471-132400470	SEC24A	0.143159	0.498444
chr5:132399471-132400470-sg8	AGGACTCAGAATTTCTGACA	chr5	-	132399896	132399915	chr5:132399471-132400470	SEC24A	0.34048	-0.188717
chr5:132399471-132400470-sg3	AGAAATTCTGAGTCCTGGCC	chr5	+	132399900	132399919	chr5:132399471-132400470	SEC24A	0.0235073	1.77726
chr5:132399471-132400470-sg10	TTCTGAGTCCTGGCCAGGTG	chr5	+	132399905	132399924	chr5:132399471-132400470	SEC24A	1.89595	-2.02133
chr5:132399471-132400470-sg7	CTTACGCTTAAAAAGTGCAG	chr5	-	132399742	132399761	chr5:132399471-132400470	SHROOM1	0.0533604	1.18523
chr5:132399471-132400470-sg9	AGCAGTAAATGGATTAAATC	chr5	+	132399816	132399835	chr5:132399471-132400470	SHROOM1	0.277398	-0.00029654
chr5:132399471-132400470-sg5	TCAGGAGATTGTGTATGAAT	chr5	+	132399834	132399853	chr5:132399471-132400470	SHROOM1	0.216076	0.200707
chr5:132399471-132400470-sg2	TTTAGAAGAATGTTCAGAAG	chr5	+	132399860	132399879	chr5:132399471-132400470	SHROOM1	0.379711	-0.201079
chr5:132399471-132400470-sg4	TTAGAAGAATGTTCAGAAGT	chr5	+	132399861	132399880	chr5:132399471-132400470	SHROOM1	0.378412	0.842244
chr5:132399471-132400470-sg1	TAGAAGAATGTTCAGAAGTG	chr5	+	132399862	132399881	chr5:132399471-132400470	SHROOM1	0.133754	0.546081
chr5:132399471-132400470-sg6	TTGTCAGAAATTCTGAGTCC	chr5	+	132399895	132399914	chr5:132399471-132400470	SHROOM1	0.816037	-0.556642
chr5:132399471-132400470-sg8	AGGACTCAGAATTTCTGACA	chr5	-	132399896	132399915	chr5:132399471-132400470	SHROOM1	0.578291	-0.790914
chr5:132399471-132400470-sg3	AGAAATTCTGAGTCCTGGCC	chr5	+	132399900	132399919	chr5:132399471-132400470	SHROOM1	0.350898	-0.120895
chr5:132399471-132400470-sg10	TTCTGAGTCCTGGCCAGGTG	chr5	+	132399905	132399924	chr5:132399471-132400470	SHROOM1	0.301198	-0.17889
chr5:132399471-132400470-sg7	CTTACGCTTAAAAAGTGCAG	chr5	-	132399742	132399761	chr5:132399471-132400470	SKP1	0.0912506	0.643687
chr5:132399471-132400470-sg9	AGCAGTAAATGGATTAAATC	chr5	+	132399816	132399835	chr5:132399471-132400470	SKP1	0.772914	-1.01843
chr5:132399471-132400470-sg5	TCAGGAGATTGTGTATGAAT	chr5	+	132399834	132399853	chr5:132399471-132400470	SKP1	1.52513	-1.95597
chr5:132399471-132400470-sg2	TTTAGAAGAATGTTCAGAAG	chr5	+	132399860	132399879	chr5:132399471-132400470	SKP1	0.35951	-0.22438
chr5:132399471-132400470-sg4	TTAGAAGAATGTTCAGAAGT	chr5	+	132399861	132399880	chr5:132399471-132400470	SKP1	0.0108962	1.46727
chr5:132399471-132400470-sg1	TAGAAGAATGTTCAGAAGTG	chr5	+	132399862	132399881	chr5:132399471-132400470	SKP1	0.219682	0.127593
chr5:132399471-132400470-sg6	TTGTCAGAAATTCTGAGTCC	chr5	+	132399895	132399914	chr5:132399471-132400470	SKP1	0.044019	1.06493
chr5:132399471-132400470-sg8	AGGACTCAGAATTTCTGACA	chr5	-	132399896	132399915	chr5:132399471-132400470	SKP1	0.0477831	0.988695
chr5:132399471-132400470-sg3	AGAAATTCTGAGTCCTGGCC	chr5	+	132399900	132399919	chr5:132399471-132400470	SKP1	0.0831223	0.743371
chr5:132399471-132400470-sg10	TTCTGAGTCCTGGCCAGGTG	chr5	+	132399905	132399924	chr5:132399471-132400470	SKP1	0.134554	0.415885
chr5:132399471-132400470-sg7	CTTACGCTTAAAAAGTGCAG	chr5	-	132399742	132399761	chr5:132399471-132400470	SLC22A5	0.156923	0.446055
chr5:132399471-132400470-sg9	AGCAGTAAATGGATTAAATC	chr5	+	132399816	132399835	chr5:132399471-132400470	SLC22A5	0.0639952	1.08838
chr5:132399471-132400470-sg5	TCAGGAGATTGTGTATGAAT	chr5	+	132399834	132399853	chr5:132399471-132400470	SLC22A5	0.137504	0.517135
chr5:132399471-132400470-sg2	TTTAGAAGAATGTTCAGAAG	chr5	+	132399860	132399879	chr5:132399471-132400470	SLC22A5	0.0965199	0.804278
chr5:132399471-132400470-sg4	TTAGAAGAATGTTCAGAAGT	chr5	+	132399861	132399880	chr5:132399471-132400470	SLC22A5	0.0440676	1.69318
chr5:132399471-132400470-sg1	TAGAAGAATGTTCAGAAGTG	chr5	+	132399862	132399881	chr5:132399471-132400470	SLC22A5	0.374758	-0.280353
chr5:132399471-132400470-sg6	TTGTCAGAAATTCTGAGTCC	chr5	+	132399895	132399914	chr5:132399471-132400470	SLC22A5	0.313639	-0.224561
chr5:132399471-132400470-sg8	AGGACTCAGAATTTCTGACA	chr5	-	132399896	132399915	chr5:132399471-132400470	SLC22A5	0.387993	-0.336028
chr5:132399471-132400470-sg3	AGAAATTCTGAGTCCTGGCC	chr5	+	132399900	132399919	chr5:132399471-132400470	SLC22A5	0.119252	0.596792
chr5:132399471-132400470-sg10	TTCTGAGTCCTGGCCAGGTG	chr5	+	132399905	132399924	chr5:132399471-132400470	SLC22A5	0.327665	-0.19239
chr5:132399471-132400470-sg7	CTTACGCTTAAAAAGTGCAG	chr5	-	132399742	132399761	chr5:132399471-132400470	TCF7	0.159546	0.406612
chr5:132399471-132400470-sg9	AGCAGTAAATGGATTAAATC	chr5	+	132399816	132399835	chr5:132399471-132400470	TCF7	0.082008	0.933394
chr5:132399471-132400470-sg5	TCAGGAGATTGTGTATGAAT	chr5	+	132399834	132399853	chr5:132399471-132400470	TCF7	0.211754	0.146507
chr5:132399471-132400470-sg2	TTTAGAAGAATGTTCAGAAG	chr5	+	132399860	132399879	chr5:132399471-132400470	TCF7	1.63204	-1.30766
chr5:132399471-132400470-sg4	TTAGAAGAATGTTCAGAAGT	chr5	+	132399861	132399880	chr5:132399471-132400470	TCF7	0.46365	0.443806
chr5:132399471-132400470-sg1	TAGAAGAATGTTCAGAAGTG	chr5	+	132399862	132399881	chr5:132399471-132400470	TCF7	0.67306	-0.835851
chr5:132399471-132400470-sg6	TTGTCAGAAATTCTGAGTCC	chr5	+	132399895	132399914	chr5:132399471-132400470	TCF7	0.0572731	1.26242
chr5:132399471-132400470-sg8	AGGACTCAGAATTTCTGACA	chr5	-	132399896	132399915	chr5:132399471-132400470	TCF7	0.871232	-1.05877
chr5:132399471-132400470-sg3	AGAAATTCTGAGTCCTGGCC	chr5	+	132399900	132399919	chr5:132399471-132400470	TCF7	0.182021	0.300416
chr5:132399471-132400470-sg10	TTCTGAGTCCTGGCCAGGTG	chr5	+	132399905	132399924	chr5:132399471-132400470	TCF7	0.27639	-0.0672846
chr5:132399471-132400470-sg7	CTTACGCTTAAAAAGTGCAG	chr5	-	132399742	132399761	chr5:132399471-132400470	TXNDC15	1.14203	-1.44166
chr5:132399471-132400470-sg9	AGCAGTAAATGGATTAAATC	chr5	+	132399816	132399835	chr5:132399471-132400470	TXNDC15	0.0454391	1.20378
chr5:132399471-132400470-sg5	TCAGGAGATTGTGTATGAAT	chr5	+	132399834	132399853	chr5:132399471-132400470	TXNDC15	0.61396	-0.714373
chr5:132399471-132400470-sg2	TTTAGAAGAATGTTCAGAAG	chr5	+	132399860	132399879	chr5:132399471-132400470	TXNDC15	0.164468	0.327003
chr5:132399471-132400470-sg4	TTAGAAGAATGTTCAGAAGT	chr5	+	132399861	132399880	chr5:132399471-132400470	TXNDC15	1.24547	-1.03402
chr5:132399471-132400470-sg1	TAGAAGAATGTTCAGAAGTG	chr5	+	132399862	132399881	chr5:132399471-132400470	TXNDC15	0.114085	0.667835
chr5:132399471-132400470-sg6	TTGTCAGAAATTCTGAGTCC	chr5	+	132399895	132399914	chr5:132399471-132400470	TXNDC15	0.00156213	2.738
chr5:132399471-132400470-sg8	AGGACTCAGAATTTCTGACA	chr5	-	132399896	132399915	chr5:132399471-132400470	TXNDC15	0.420628	-0.367813
chr5:132399471-132400470-sg3	AGAAATTCTGAGTCCTGGCC	chr5	+	132399900	132399919	chr5:132399471-132400470	TXNDC15	0.451302	-0.441831
chr5:132399471-132400470-sg10	TTCTGAGTCCTGGCCAGGTG	chr5	+	132399905	132399924	chr5:132399471-132400470	TXNDC15	0.371877	-0.257693
chr5:132399471-132400470-sg7	CTTACGCTTAAAAAGTGCAG	chr5	-	132399742	132399761	chr5:132399471-132400470	UBE2B	0.681922	-0.738821
chr5:132399471-132400470-sg9	AGCAGTAAATGGATTAAATC	chr5	+	132399816	132399835	chr5:132399471-132400470	UBE2B	0.279303	0.0874881
chr5:132399471-132400470-sg5	TCAGGAGATTGTGTATGAAT	chr5	+	132399834	132399853	chr5:132399471-132400470	UBE2B	0.535806	-0.46096
chr5:132399471-132400470-sg2	TTTAGAAGAATGTTCAGAAG	chr5	+	132399860	132399879	chr5:132399471-132400470	UBE2B	0.156711	0.503042
chr5:132399471-132400470-sg4	TTAGAAGAATGTTCAGAAGT	chr5	+	132399861	132399880	chr5:132399471-132400470	UBE2B	0.10841	0.736505
chr5:132399471-132400470-sg1	TAGAAGAATGTTCAGAAGTG	chr5	+	132399862	132399881	chr5:132399471-132400470	UBE2B	0.311901	0.0222805
chr5:132399471-132400470-sg6	TTGTCAGAAATTCTGAGTCC	chr5	+	132399895	132399914	chr5:132399471-132400470	UBE2B	1.87347	-2.11237
chr5:132399471-132400470-sg8	AGGACTCAGAATTTCTGACA	chr5	-	132399896	132399915	chr5:132399471-132400470	UBE2B	0.214576	0.331113
chr5:132399471-132400470-sg3	AGAAATTCTGAGTCCTGGCC	chr5	+	132399900	132399919	chr5:132399471-132400470	UBE2B	0.619809	-0.636067
chr5:132399471-132400470-sg10	TTCTGAGTCCTGGCCAGGTG	chr5	+	132399905	132399924	chr5:132399471-132400470	UBE2B	0.680146	-0.715873
chr5:132399471-132400470-sg7	CTTACGCTTAAAAAGTGCAG	chr5	-	132399742	132399761	chr5:132399471-132400470	UQCRQ	0.221113	0.168911
chr5:132399471-132400470-sg9	AGCAGTAAATGGATTAAATC	chr5	+	132399816	132399835	chr5:132399471-132400470	UQCRQ	0.329778	-0.11277
chr5:132399471-132400470-sg5	TCAGGAGATTGTGTATGAAT	chr5	+	132399834	132399853	chr5:132399471-132400470	UQCRQ	0.0331063	1.25884
chr5:132399471-132400470-sg2	TTTAGAAGAATGTTCAGAAG	chr5	+	132399860	132399879	chr5:132399471-132400470	UQCRQ	1.15982	-1.34198
chr5:132399471-132400470-sg4	TTAGAAGAATGTTCAGAAGT	chr5	+	132399861	132399880	chr5:132399471-132400470	UQCRQ	0.0124273	1.79756
chr5:132399471-132400470-sg1	TAGAAGAATGTTCAGAAGTG	chr5	+	132399862	132399881	chr5:132399471-132400470	UQCRQ	0.606092	-0.595835
chr5:132399471-132400470-sg6	TTGTCAGAAATTCTGAGTCC	chr5	+	132399895	132399914	chr5:132399471-132400470	UQCRQ	0.0979933	0.768556
chr5:132399471-132400470-sg8	AGGACTCAGAATTTCTGACA	chr5	-	132399896	132399915	chr5:132399471-132400470	UQCRQ	0.425082	-0.280152
chr5:132399471-132400470-sg3	AGAAATTCTGAGTCCTGGCC	chr5	+	132399900	132399919	chr5:132399471-132400470	UQCRQ	0.207593	0.204262
chr5:132399471-132400470-sg10	TTCTGAGTCCTGGCCAGGTG	chr5	+	132399905	132399924	chr5:132399471-132400470	UQCRQ	0.474722	-0.412225
chr5:132399471-132400470-sg7	CTTACGCTTAAAAAGTGCAG	chr5	-	132399742	132399761	chr5:132399471-132400470	VDAC1	0.0495015	1.07885
chr5:132399471-132400470-sg9	AGCAGTAAATGGATTAAATC	chr5	+	132399816	132399835	chr5:132399471-132400470	VDAC1	0.234729	0.0817858
chr5:132399471-132400470-sg5	TCAGGAGATTGTGTATGAAT	chr5	+	132399834	132399853	chr5:132399471-132400470	VDAC1	0.941329	-1.2495
chr5:132399471-132400470-sg2	TTTAGAAGAATGTTCAGAAG	chr5	+	132399860	132399879	chr5:132399471-132400470	VDAC1	1.23778	-1.57166
chr5:132399471-132400470-sg4	TTAGAAGAATGTTCAGAAGT	chr5	+	132399861	132399880	chr5:132399471-132400470	VDAC1	0.19271	0.231922
chr5:132399471-132400470-sg1	TAGAAGAATGTTCAGAAGTG	chr5	+	132399862	132399881	chr5:132399471-132400470	VDAC1	0.225555	0.155231
chr5:132399471-132400470-sg6	TTGTCAGAAATTCTGAGTCC	chr5	+	132399895	132399914	chr5:132399471-132400470	VDAC1	0.32688	-0.181698
chr5:132399471-132400470-sg8	AGGACTCAGAATTTCTGACA	chr5	-	132399896	132399915	chr5:132399471-132400470	VDAC1	0.577759	-0.635942
chr5:132399471-132400470-sg3	AGAAATTCTGAGTCCTGGCC	chr5	+	132399900	132399919	chr5:132399471-132400470	VDAC1	0.592183	-0.730759
chr5:132399471-132400470-sg10	TTCTGAGTCCTGGCCAGGTG	chr5	+	132399905	132399924	chr5:132399471-132400470	VDAC1	0.625435	-0.764479
chr5:132399471-132400470-sg7	CTTACGCTTAAAAAGTGCAG	chr5	-	132399742	132399761	chr5:132399471-132400470	ZCCHC10	1.06964	-1.29307
chr5:132399471-132400470-sg9	AGCAGTAAATGGATTAAATC	chr5	+	132399816	132399835	chr5:132399471-132400470	ZCCHC10	0.425298	-0.350991
chr5:132399471-132400470-sg5	TCAGGAGATTGTGTATGAAT	chr5	+	132399834	132399853	chr5:132399471-132400470	ZCCHC10	1.44513	-1.71054
chr5:132399471-132400470-sg2	TTTAGAAGAATGTTCAGAAG	chr5	+	132399860	132399879	chr5:132399471-132400470	ZCCHC10	0.229321	0.177704
chr5:132399471-132400470-sg4	TTAGAAGAATGTTCAGAAGT	chr5	+	132399861	132399880	chr5:132399471-132400470	ZCCHC10	0.428496	-0.263754
chr5:132399471-132400470-sg1	TAGAAGAATGTTCAGAAGTG	chr5	+	132399862	132399881	chr5:132399471-132400470	ZCCHC10	0.140363	0.551717
chr5:132399471-132400470-sg6	TTGTCAGAAATTCTGAGTCC	chr5	+	132399895	132399914	chr5:132399471-132400470	ZCCHC10	0.190801	0.287807
chr5:132399471-132400470-sg8	AGGACTCAGAATTTCTGACA	chr5	-	132399896	132399915	chr5:132399471-132400470	ZCCHC10	1.40997	-1.58423
chr5:132399471-132400470-sg3	AGAAATTCTGAGTCCTGGCC	chr5	+	132399900	132399919	chr5:132399471-132400470	ZCCHC10	0.818211	-0.971151
chr5:132399471-132400470-sg10	TTCTGAGTCCTGGCCAGGTG	chr5	+	132399905	132399924	chr5:132399471-132400470	ZCCHC10	0.373925	-0.219371
chr5:132400967-132401966-sg7	GACAACTTCAGGTATACAGG	chr5	+	132401055	132401074	chr5:132400967-132401966	AFF4	0.417454	-0.340122
chr5:132400967-132401966-sg2	TCTGCAGGGGACTGATTCCA	chr5	-	132401165	132401184	chr5:132400967-132401966	AFF4	0.218878	0.233351
chr5:132400967-132401966-sg9	CTGTTTAATGCAAACTGCCA	chr5	+	132401247	132401266	chr5:132400967-132401966	AFF4	0.283117	-0.0013226
chr5:132400967-132401966-sg4	TGTCCAGATCTTGTTAAGCA	chr5	+	132401277	132401296	chr5:132400967-132401966	AFF4	0.298366	-0.0571724
chr5:132400967-132401966-sg10	TTATATATGAGTAAGATGAA	chr5	-	132401353	132401372	chr5:132400967-132401966	AFF4	1.63166	-2.0197
chr5:132400967-132401966-sg3	TTAAACAAGTTTCTCAAGGA	chr5	+	132401390	132401409	chr5:132400967-132401966	AFF4	0.290574	-0.0813966
chr5:132400967-132401966-sg1	CAGAAACCAGCAACTACGTC	chr5	-	132401477	132401496	chr5:132400967-132401966	AFF4	0.208781	0.262094
chr5:132400967-132401966-sg5	TTAGAATAACAGAACTCTTG	chr5	-	132401519	132401538	chr5:132400967-132401966	AFF4	0.126533	0.614369
chr5:132400967-132401966-sg6	CTCCAGGCTGAACCATAAGA	chr5	-	132401583	132401602	chr5:132400967-132401966	AFF4	0.323188	-0.126206
chr5:132400967-132401966-sg8	TCACCCTATAGGGTTGCTCC	chr5	-	132401599	132401618	chr5:132400967-132401966	AFF4	0.18058	0.360013
chr5:132400967-132401966-sg7	GACAACTTCAGGTATACAGG	chr5	+	132401055	132401074	chr5:132400967-132401966	C5orf15	0.0856455	0.869679
chr5:132400967-132401966-sg2	TCTGCAGGGGACTGATTCCA	chr5	-	132401165	132401184	chr5:132400967-132401966	C5orf15	0.905193	-1.10764
chr5:132400967-132401966-sg9	CTGTTTAATGCAAACTGCCA	chr5	+	132401247	132401266	chr5:132400967-132401966	C5orf15	0.0608963	1.06784
chr5:132400967-132401966-sg4	TGTCCAGATCTTGTTAAGCA	chr5	+	132401277	132401296	chr5:132400967-132401966	C5orf15	1.56458	-1.92629
chr5:132400967-132401966-sg10	TTATATATGAGTAAGATGAA	chr5	-	132401353	132401372	chr5:132400967-132401966	C5orf15	0.0808421	0.925024
chr5:132400967-132401966-sg3	TTAAACAAGTTTCTCAAGGA	chr5	+	132401390	132401409	chr5:132400967-132401966	C5orf15	0.330726	-0.0757154
chr5:132400967-132401966-sg1	CAGAAACCAGCAACTACGTC	chr5	-	132401477	132401496	chr5:132400967-132401966	C5orf15	0.868931	-1.07059
chr5:132400967-132401966-sg5	TTAGAATAACAGAACTCTTG	chr5	-	132401519	132401538	chr5:132400967-132401966	C5orf15	1.4872	-1.87197
chr5:132400967-132401966-sg6	CTCCAGGCTGAACCATAAGA	chr5	-	132401583	132401602	chr5:132400967-132401966	C5orf15	0.161549	0.493123
chr5:132400967-132401966-sg8	TCACCCTATAGGGTTGCTCC	chr5	-	132401599	132401618	chr5:132400967-132401966	C5orf15	0.0823519	0.907008
chr5:132400967-132401966-sg7	GACAACTTCAGGTATACAGG	chr5	+	132401055	132401074	chr5:132400967-132401966	C5orf24	0.0806538	0.960948
chr5:132400967-132401966-sg2	TCTGCAGGGGACTGATTCCA	chr5	-	132401165	132401184	chr5:132400967-132401966	C5orf24	0.218329	0.251093
chr5:132400967-132401966-sg9	CTGTTTAATGCAAACTGCCA	chr5	+	132401247	132401266	chr5:132400967-132401966	C5orf24	0.165331	0.510095
chr5:132400967-132401966-sg4	TGTCCAGATCTTGTTAAGCA	chr5	+	132401277	132401296	chr5:132400967-132401966	C5orf24	0.231456	0.229623
chr5:132400967-132401966-sg10	TTATATATGAGTAAGATGAA	chr5	-	132401353	132401372	chr5:132400967-132401966	C5orf24	0.782556	-0.928971
chr5:132400967-132401966-sg3	TTAAACAAGTTTCTCAAGGA	chr5	+	132401390	132401409	chr5:132400967-132401966	C5orf24	0.0741703	0.985127
chr5:132400967-132401966-sg1	CAGAAACCAGCAACTACGTC	chr5	-	132401477	132401496	chr5:132400967-132401966	C5orf24	0.301249	0.0289463
chr5:132400967-132401966-sg5	TTAGAATAACAGAACTCTTG	chr5	-	132401519	132401538	chr5:132400967-132401966	C5orf24	0.495634	-0.412195
chr5:132400967-132401966-sg6	CTCCAGGCTGAACCATAAGA	chr5	-	132401583	132401602	chr5:132400967-132401966	C5orf24	0.292666	0.00953735
chr5:132400967-132401966-sg8	TCACCCTATAGGGTTGCTCC	chr5	-	132401599	132401618	chr5:132400967-132401966	C5orf24	0.0682265	1.04384
chr5:132400967-132401966-sg7	GACAACTTCAGGTATACAGG	chr5	+	132401055	132401074	chr5:132400967-132401966	C5orf56	0.323926	-0.15166
chr5:132400967-132401966-sg2	TCTGCAGGGGACTGATTCCA	chr5	-	132401165	132401184	chr5:132400967-132401966	C5orf56	0.666219	-0.847731
chr5:132400967-132401966-sg9	CTGTTTAATGCAAACTGCCA	chr5	+	132401247	132401266	chr5:132400967-132401966	C5orf56	0.420402	-0.419295
chr5:132400967-132401966-sg4	TGTCCAGATCTTGTTAAGCA	chr5	+	132401277	132401296	chr5:132400967-132401966	C5orf56	0.415595	-0.393171
chr5:132400967-132401966-sg10	TTATATATGAGTAAGATGAA	chr5	-	132401353	132401372	chr5:132400967-132401966	C5orf56	0.871584	-1.16058
chr5:132400967-132401966-sg3	TTAAACAAGTTTCTCAAGGA	chr5	+	132401390	132401409	chr5:132400967-132401966	C5orf56	0.173349	0.315023
chr5:132400967-132401966-sg1	CAGAAACCAGCAACTACGTC	chr5	-	132401477	132401496	chr5:132400967-132401966	C5orf56	0.23244	0.0921917
chr5:132400967-132401966-sg5	TTAGAATAACAGAACTCTTG	chr5	-	132401519	132401538	chr5:132400967-132401966	C5orf56	0.315887	-0.124729
chr5:132400967-132401966-sg6	CTCCAGGCTGAACCATAAGA	chr5	-	132401583	132401602	chr5:132400967-132401966	C5orf56	0.4832	-0.555815
chr5:132400967-132401966-sg8	TCACCCTATAGGGTTGCTCC	chr5	-	132401599	132401618	chr5:132400967-132401966	C5orf56	0.706212	-0.872727
chr5:132400967-132401966-sg7	GACAACTTCAGGTATACAGG	chr5	+	132401055	132401074	chr5:132400967-132401966	C5orf66	0.738454	-0.000241771
chr5:132400967-132401966-sg2	TCTGCAGGGGACTGATTCCA	chr5	-	132401165	132401184	chr5:132400967-132401966	C5orf66	0.596913	-0.186167
chr5:132400967-132401966-sg9	CTGTTTAATGCAAACTGCCA	chr5	+	132401247	132401266	chr5:132400967-132401966	C5orf66	0.806729	-0.582069
chr5:132400967-132401966-sg4	TGTCCAGATCTTGTTAAGCA	chr5	+	132401277	132401296	chr5:132400967-132401966	C5orf66	0.403477	-0.000336883
chr5:132400967-132401966-sg10	TTATATATGAGTAAGATGAA	chr5	-	132401353	132401372	chr5:132400967-132401966	C5orf66	0.353085	-0.000276038
chr5:132400967-132401966-sg3	TTAAACAAGTTTCTCAAGGA	chr5	+	132401390	132401409	chr5:132400967-132401966	C5orf66	0.0792588	1.19959
chr5:132400967-132401966-sg1	CAGAAACCAGCAACTACGTC	chr5	-	132401477	132401496	chr5:132400967-132401966	C5orf66	0.271612	0.186307
chr5:132400967-132401966-sg5	TTAGAATAACAGAACTCTTG	chr5	-	132401519	132401538	chr5:132400967-132401966	C5orf66	0.00239511	2.84771
chr5:132400967-132401966-sg6	CTCCAGGCTGAACCATAAGA	chr5	-	132401583	132401602	chr5:132400967-132401966	C5orf66	0.206629	0.530615
chr5:132400967-132401966-sg8	TCACCCTATAGGGTTGCTCC	chr5	-	132401599	132401618	chr5:132400967-132401966	C5orf66	0.100535	0.798491
chr5:132400967-132401966-sg7	GACAACTTCAGGTATACAGG	chr5	+	132401055	132401074	chr5:132400967-132401966	CAMLG	0.118012	0.694522
chr5:132400967-132401966-sg2	TCTGCAGGGGACTGATTCCA	chr5	-	132401165	132401184	chr5:132400967-132401966	CAMLG	0.313148	-0.0128895
chr5:132400967-132401966-sg9	CTGTTTAATGCAAACTGCCA	chr5	+	132401247	132401266	chr5:132400967-132401966	CAMLG	0.263334	0.0837777
chr5:132400967-132401966-sg4	TGTCCAGATCTTGTTAAGCA	chr5	+	132401277	132401296	chr5:132400967-132401966	CAMLG	0.746574	-0.897188
chr5:132400967-132401966-sg10	TTATATATGAGTAAGATGAA	chr5	-	132401353	132401372	chr5:132400967-132401966	CAMLG	1.39722	-1.69275
chr5:132400967-132401966-sg3	TTAAACAAGTTTCTCAAGGA	chr5	+	132401390	132401409	chr5:132400967-132401966	CAMLG	0.16843	0.457738
chr5:132400967-132401966-sg1	CAGAAACCAGCAACTACGTC	chr5	-	132401477	132401496	chr5:132400967-132401966	CAMLG	0.0937086	0.83923
chr5:132400967-132401966-sg5	TTAGAATAACAGAACTCTTG	chr5	-	132401519	132401538	chr5:132400967-132401966	CAMLG	0.00607487	2.22616
chr5:132400967-132401966-sg6	CTCCAGGCTGAACCATAAGA	chr5	-	132401583	132401602	chr5:132400967-132401966	CAMLG	0.428328	-0.28651
chr5:132400967-132401966-sg8	TCACCCTATAGGGTTGCTCC	chr5	-	132401599	132401618	chr5:132400967-132401966	CAMLG	0.384017	-0.252786
chr5:132400967-132401966-sg7	GACAACTTCAGGTATACAGG	chr5	+	132401055	132401074	chr5:132400967-132401966	CDC42SE2	0.0469634	1.21868
chr5:132400967-132401966-sg2	TCTGCAGGGGACTGATTCCA	chr5	-	132401165	132401184	chr5:132400967-132401966	CDC42SE2	0.00954328	1.86168
chr5:132400967-132401966-sg9	CTGTTTAATGCAAACTGCCA	chr5	+	132401247	132401266	chr5:132400967-132401966	CDC42SE2	0.0271727	1.53041
chr5:132400967-132401966-sg4	TGTCCAGATCTTGTTAAGCA	chr5	+	132401277	132401296	chr5:132400967-132401966	CDC42SE2	0.100829	0.779781
chr5:132400967-132401966-sg10	TTATATATGAGTAAGATGAA	chr5	-	132401353	132401372	chr5:132400967-132401966	CDC42SE2	0.00854749	1.93338
chr5:132400967-132401966-sg3	TTAAACAAGTTTCTCAAGGA	chr5	+	132401390	132401409	chr5:132400967-132401966	CDC42SE2	1.29723	-1.52787
chr5:132400967-132401966-sg1	CAGAAACCAGCAACTACGTC	chr5	-	132401477	132401496	chr5:132400967-132401966	CDC42SE2	0.53639	-0.521363
chr5:132400967-132401966-sg5	TTAGAATAACAGAACTCTTG	chr5	-	132401519	132401538	chr5:132400967-132401966	CDC42SE2	0.134252	0.580137
chr5:132400967-132401966-sg6	CTCCAGGCTGAACCATAAGA	chr5	-	132401583	132401602	chr5:132400967-132401966	CDC42SE2	0.436076	-0.304311
chr5:132400967-132401966-sg8	TCACCCTATAGGGTTGCTCC	chr5	-	132401599	132401618	chr5:132400967-132401966	CDC42SE2	0.0323544	1.4518
chr5:132400967-132401966-sg7	GACAACTTCAGGTATACAGG	chr5	+	132401055	132401074	chr5:132400967-132401966	CDKL3	0.773639	-0.000241362
chr5:132400967-132401966-sg2	TCTGCAGGGGACTGATTCCA	chr5	-	132401165	132401184	chr5:132400967-132401966	CDKL3	0.554043	-0.141729
chr5:132400967-132401966-sg9	CTGTTTAATGCAAACTGCCA	chr5	+	132401247	132401266	chr5:132400967-132401966	CDKL3	0.771686	-0.539176
chr5:132400967-132401966-sg4	TGTCCAGATCTTGTTAAGCA	chr5	+	132401277	132401296	chr5:132400967-132401966	CDKL3	0.813901	-0.464344
chr5:132400967-132401966-sg10	TTATATATGAGTAAGATGAA	chr5	-	132401353	132401372	chr5:132400967-132401966	CDKL3	0.00220949	3.33722
chr5:132400967-132401966-sg3	TTAAACAAGTTTCTCAAGGA	chr5	+	132401390	132401409	chr5:132400967-132401966	CDKL3	0.561497	0.19953
chr5:132400967-132401966-sg1	CAGAAACCAGCAACTACGTC	chr5	-	132401477	132401496	chr5:132400967-132401966	CDKL3	0.400412	-0.00034019
chr5:132400967-132401966-sg5	TTAGAATAACAGAACTCTTG	chr5	-	132401519	132401538	chr5:132400967-132401966	CDKL3	0.775952	-0.567057
chr5:132400967-132401966-sg6	CTCCAGGCTGAACCATAAGA	chr5	-	132401583	132401602	chr5:132400967-132401966	CDKL3	0.0160822	2.19889
chr5:132400967-132401966-sg8	TCACCCTATAGGGTTGCTCC	chr5	-	132401599	132401618	chr5:132400967-132401966	CDKL3	1.15076	-0.934394
chr5:132400967-132401966-sg7	GACAACTTCAGGTATACAGG	chr5	+	132401055	132401074	chr5:132400967-132401966	CDKN2AIPNL	0.0478586	1.08656
chr5:132400967-132401966-sg2	TCTGCAGGGGACTGATTCCA	chr5	-	132401165	132401184	chr5:132400967-132401966	CDKN2AIPNL	0.445609	-0.506418
chr5:132400967-132401966-sg9	CTGTTTAATGCAAACTGCCA	chr5	+	132401247	132401266	chr5:132400967-132401966	CDKN2AIPNL	0.059217	1.00271
chr5:132400967-132401966-sg4	TGTCCAGATCTTGTTAAGCA	chr5	+	132401277	132401296	chr5:132400967-132401966	CDKN2AIPNL	0.924991	-1.19595
chr5:132400967-132401966-sg10	TTATATATGAGTAAGATGAA	chr5	-	132401353	132401372	chr5:132400967-132401966	CDKN2AIPNL	0.163128	0.291688
chr5:132400967-132401966-sg3	TTAAACAAGTTTCTCAAGGA	chr5	+	132401390	132401409	chr5:132400967-132401966	CDKN2AIPNL	0.0487048	1.25506
chr5:132400967-132401966-sg1	CAGAAACCAGCAACTACGTC	chr5	-	132401477	132401496	chr5:132400967-132401966	CDKN2AIPNL	0.0838783	0.802485
chr5:132400967-132401966-sg5	TTAGAATAACAGAACTCTTG	chr5	-	132401519	132401538	chr5:132400967-132401966	CDKN2AIPNL	0.0285114	1.36236
chr5:132400967-132401966-sg6	CTCCAGGCTGAACCATAAGA	chr5	-	132401583	132401602	chr5:132400967-132401966	CDKN2AIPNL	0.902917	-1.15965
chr5:132400967-132401966-sg8	TCACCCTATAGGGTTGCTCC	chr5	-	132401599	132401618	chr5:132400967-132401966	CDKN2AIPNL	0.386091	-0.314278
chr5:132400967-132401966-sg7	GACAACTTCAGGTATACAGG	chr5	+	132401055	132401074	chr5:132400967-132401966	DDX46	0.275592	0.0381498
chr5:132400967-132401966-sg2	TCTGCAGGGGACTGATTCCA	chr5	-	132401165	132401184	chr5:132400967-132401966	DDX46	0.0221398	1.5506
chr5:132400967-132401966-sg9	CTGTTTAATGCAAACTGCCA	chr5	+	132401247	132401266	chr5:132400967-132401966	DDX46	0.404051	-0.265602
chr5:132400967-132401966-sg4	TGTCCAGATCTTGTTAAGCA	chr5	+	132401277	132401296	chr5:132400967-132401966	DDX46	0.695772	-0.777517
chr5:132400967-132401966-sg10	TTATATATGAGTAAGATGAA	chr5	-	132401353	132401372	chr5:132400967-132401966	DDX46	0.426733	-0.297926
chr5:132400967-132401966-sg3	TTAAACAAGTTTCTCAAGGA	chr5	+	132401390	132401409	chr5:132400967-132401966	DDX46	0.193705	0.286378
chr5:132400967-132401966-sg1	CAGAAACCAGCAACTACGTC	chr5	-	132401477	132401496	chr5:132400967-132401966	DDX46	0.0236624	1.58148
chr5:132400967-132401966-sg5	TTAGAATAACAGAACTCTTG	chr5	-	132401519	132401538	chr5:132400967-132401966	DDX46	1.64929e-05	4.09665
chr5:132400967-132401966-sg6	CTCCAGGCTGAACCATAAGA	chr5	-	132401583	132401602	chr5:132400967-132401966	DDX46	1.33673	-1.54876
chr5:132400967-132401966-sg8	TCACCCTATAGGGTTGCTCC	chr5	-	132401599	132401618	chr5:132400967-132401966	DDX46	0.276013	0.0589607
chr5:132400967-132401966-sg7	GACAACTTCAGGTATACAGG	chr5	+	132401055	132401074	chr5:132400967-132401966	FNIP1	0.0421236	1.30443
chr5:132400967-132401966-sg2	TCTGCAGGGGACTGATTCCA	chr5	-	132401165	132401184	chr5:132400967-132401966	FNIP1	0.131482	0.553731
chr5:132400967-132401966-sg9	CTGTTTAATGCAAACTGCCA	chr5	+	132401247	132401266	chr5:132400967-132401966	FNIP1	0.246724	0.0745939
chr5:132400967-132401966-sg4	TGTCCAGATCTTGTTAAGCA	chr5	+	132401277	132401296	chr5:132400967-132401966	FNIP1	0.790937	-0.968789
chr5:132400967-132401966-sg10	TTATATATGAGTAAGATGAA	chr5	-	132401353	132401372	chr5:132400967-132401966	FNIP1	0.776336	-0.97325
chr5:132400967-132401966-sg3	TTAAACAAGTTTCTCAAGGA	chr5	+	132401390	132401409	chr5:132400967-132401966	FNIP1	0.179722	0.310143
chr5:132400967-132401966-sg1	CAGAAACCAGCAACTACGTC	chr5	-	132401477	132401496	chr5:132400967-132401966	FNIP1	1.26019	-1.49433
chr5:132400967-132401966-sg5	TTAGAATAACAGAACTCTTG	chr5	-	132401519	132401538	chr5:132400967-132401966	FNIP1	1.20653	-1.46918
chr5:132400967-132401966-sg6	CTCCAGGCTGAACCATAAGA	chr5	-	132401583	132401602	chr5:132400967-132401966	FNIP1	0.635174	-0.742419
chr5:132400967-132401966-sg8	TCACCCTATAGGGTTGCTCC	chr5	-	132401599	132401618	chr5:132400967-132401966	FNIP1	0.139964	0.612606
chr5:132400967-132401966-sg7	GACAACTTCAGGTATACAGG	chr5	+	132401055	132401074	chr5:132400967-132401966	HINT1	0.309992	-0.0625502
chr5:132400967-132401966-sg2	TCTGCAGGGGACTGATTCCA	chr5	-	132401165	132401184	chr5:132400967-132401966	HINT1	0.0746742	0.927268
chr5:132400967-132401966-sg9	CTGTTTAATGCAAACTGCCA	chr5	+	132401247	132401266	chr5:132400967-132401966	HINT1	0.338189	-0.0836334
chr5:132400967-132401966-sg4	TGTCCAGATCTTGTTAAGCA	chr5	+	132401277	132401296	chr5:132400967-132401966	HINT1	0.278738	0.0678097
chr5:132400967-132401966-sg10	TTATATATGAGTAAGATGAA	chr5	-	132401353	132401372	chr5:132400967-132401966	HINT1	0.0249781	1.4384
chr5:132400967-132401966-sg3	TTAAACAAGTTTCTCAAGGA	chr5	+	132401390	132401409	chr5:132400967-132401966	HINT1	0.375409	-0.159019
chr5:132400967-132401966-sg1	CAGAAACCAGCAACTACGTC	chr5	-	132401477	132401496	chr5:132400967-132401966	HINT1	0.731081	-0.844829
chr5:132400967-132401966-sg5	TTAGAATAACAGAACTCTTG	chr5	-	132401519	132401538	chr5:132400967-132401966	HINT1	0.0184634	1.51481
chr5:132400967-132401966-sg6	CTCCAGGCTGAACCATAAGA	chr5	-	132401583	132401602	chr5:132400967-132401966	HINT1	0.0098054	1.80866
chr5:132400967-132401966-sg8	TCACCCTATAGGGTTGCTCC	chr5	-	132401599	132401618	chr5:132400967-132401966	HINT1	0.246359	0.123383
chr5:132400967-132401966-sg7	GACAACTTCAGGTATACAGG	chr5	+	132401055	132401074	chr5:132400967-132401966	HSPA4	0.261281	0.0271089
chr5:132400967-132401966-sg2	TCTGCAGGGGACTGATTCCA	chr5	-	132401165	132401184	chr5:132400967-132401966	HSPA4	2.36523	-2.52043
chr5:132400967-132401966-sg9	CTGTTTAATGCAAACTGCCA	chr5	+	132401247	132401266	chr5:132400967-132401966	HSPA4	0.777719	-0.978923
chr5:132400967-132401966-sg4	TGTCCAGATCTTGTTAAGCA	chr5	+	132401277	132401296	chr5:132400967-132401966	HSPA4	0.332941	-0.159837
chr5:132400967-132401966-sg10	TTATATATGAGTAAGATGAA	chr5	-	132401353	132401372	chr5:132400967-132401966	HSPA4	0.474286	-0.497359
chr5:132400967-132401966-sg3	TTAAACAAGTTTCTCAAGGA	chr5	+	132401390	132401409	chr5:132400967-132401966	HSPA4	0.0638366	1.00653
chr5:132400967-132401966-sg1	CAGAAACCAGCAACTACGTC	chr5	-	132401477	132401496	chr5:132400967-132401966	HSPA4	0.6439	-0.783781
chr5:132400967-132401966-sg5	TTAGAATAACAGAACTCTTG	chr5	-	132401519	132401538	chr5:132400967-132401966	HSPA4	0.764988	-0.990639
chr5:132400967-132401966-sg6	CTCCAGGCTGAACCATAAGA	chr5	-	132401583	132401602	chr5:132400967-132401966	HSPA4	1.87777	-2.18495
chr5:132400967-132401966-sg8	TCACCCTATAGGGTTGCTCC	chr5	-	132401599	132401618	chr5:132400967-132401966	HSPA4	1.20281	-1.5378
chr5:132400967-132401966-sg7	GACAACTTCAGGTATACAGG	chr5	+	132401055	132401074	chr5:132400967-132401966	IRF1	0.043423	1.61067
chr5:132400967-132401966-sg2	TCTGCAGGGGACTGATTCCA	chr5	-	132401165	132401184	chr5:132400967-132401966	IRF1	1.8965	-2.62794
chr5:132400967-132401966-sg9	CTGTTTAATGCAAACTGCCA	chr5	+	132401247	132401266	chr5:132400967-132401966	IRF1	0.0203899	2.40622
chr5:132400967-132401966-sg4	TGTCCAGATCTTGTTAAGCA	chr5	+	132401277	132401296	chr5:132400967-132401966	IRF1	1.17441	-1.92047
chr5:132400967-132401966-sg10	TTATATATGAGTAAGATGAA	chr5	-	132401353	132401372	chr5:132400967-132401966	IRF1	0.0995044	0.855226
chr5:132400967-132401966-sg3	TTAAACAAGTTTCTCAAGGA	chr5	+	132401390	132401409	chr5:132400967-132401966	IRF1	0.913669	-1.37388
chr5:132400967-132401966-sg1	CAGAAACCAGCAACTACGTC	chr5	-	132401477	132401496	chr5:132400967-132401966	IRF1	0.0679797	1.29004
chr5:132400967-132401966-sg5	TTAGAATAACAGAACTCTTG	chr5	-	132401519	132401538	chr5:132400967-132401966	IRF1	0.777845	-1.35778
chr5:132400967-132401966-sg6	CTCCAGGCTGAACCATAAGA	chr5	-	132401583	132401602	chr5:132400967-132401966	IRF1	0.941559	-1.56063
chr5:132400967-132401966-sg8	TCACCCTATAGGGTTGCTCC	chr5	-	132401599	132401618	chr5:132400967-132401966	IRF1	0.438838	-0.615546
chr5:132400967-132401966-sg7	GACAACTTCAGGTATACAGG	chr5	+	132401055	132401074	chr5:132400967-132401966	JADE2	0.737671	-0.931407
chr5:132400967-132401966-sg2	TCTGCAGGGGACTGATTCCA	chr5	-	132401165	132401184	chr5:132400967-132401966	JADE2	0.422922	-0.406551
chr5:132400967-132401966-sg9	CTGTTTAATGCAAACTGCCA	chr5	+	132401247	132401266	chr5:132400967-132401966	JADE2	1.54485	-1.78424
chr5:132400967-132401966-sg4	TGTCCAGATCTTGTTAAGCA	chr5	+	132401277	132401296	chr5:132400967-132401966	JADE2	0.0472963	1.18547
chr5:132400967-132401966-sg10	TTATATATGAGTAAGATGAA	chr5	-	132401353	132401372	chr5:132400967-132401966	JADE2	0.228609	0.113829
chr5:132400967-132401966-sg3	TTAAACAAGTTTCTCAAGGA	chr5	+	132401390	132401409	chr5:132400967-132401966	JADE2	0.809627	-0.958835
chr5:132400967-132401966-sg1	CAGAAACCAGCAACTACGTC	chr5	-	132401477	132401496	chr5:132400967-132401966	JADE2	0.424362	-0.413913
chr5:132400967-132401966-sg5	TTAGAATAACAGAACTCTTG	chr5	-	132401519	132401538	chr5:132400967-132401966	JADE2	0.675091	-0.870267
chr5:132400967-132401966-sg6	CTCCAGGCTGAACCATAAGA	chr5	-	132401583	132401602	chr5:132400967-132401966	JADE2	0.454965	-0.470565
chr5:132400967-132401966-sg8	TCACCCTATAGGGTTGCTCC	chr5	-	132401599	132401618	chr5:132400967-132401966	JADE2	0.989991	-1.21885
chr5:132400967-132401966-sg7	GACAACTTCAGGTATACAGG	chr5	+	132401055	132401074	chr5:132400967-132401966	KIF3A	0.0106247	2.23465
chr5:132400967-132401966-sg2	TCTGCAGGGGACTGATTCCA	chr5	-	132401165	132401184	chr5:132400967-132401966	KIF3A	0.497251	-0.475513
chr5:132400967-132401966-sg9	CTGTTTAATGCAAACTGCCA	chr5	+	132401247	132401266	chr5:132400967-132401966	KIF3A	0.15009	0.547811
chr5:132400967-132401966-sg4	TGTCCAGATCTTGTTAAGCA	chr5	+	132401277	132401296	chr5:132400967-132401966	KIF3A	0.127779	0.670835
chr5:132400967-132401966-sg10	TTATATATGAGTAAGATGAA	chr5	-	132401353	132401372	chr5:132400967-132401966	KIF3A	0.280995	0.0386812
chr5:132400967-132401966-sg3	TTAAACAAGTTTCTCAAGGA	chr5	+	132401390	132401409	chr5:132400967-132401966	KIF3A	0.196409	0.271783
chr5:132400967-132401966-sg1	CAGAAACCAGCAACTACGTC	chr5	-	132401477	132401496	chr5:132400967-132401966	KIF3A	0.139614	0.599839
chr5:132400967-132401966-sg5	TTAGAATAACAGAACTCTTG	chr5	-	132401519	132401538	chr5:132400967-132401966	KIF3A	0.0341653	1.56853
chr5:132400967-132401966-sg6	CTCCAGGCTGAACCATAAGA	chr5	-	132401583	132401602	chr5:132400967-132401966	KIF3A	0.589351	-0.637459
chr5:132400967-132401966-sg8	TCACCCTATAGGGTTGCTCC	chr5	-	132401599	132401618	chr5:132400967-132401966	KIF3A	1.78689	-1.96044
chr5:132400967-132401966-sg7	GACAACTTCAGGTATACAGG	chr5	+	132401055	132401074	chr5:132400967-132401966	LEAP2	0.282965	0.179525
chr5:132400967-132401966-sg2	TCTGCAGGGGACTGATTCCA	chr5	-	132401165	132401184	chr5:132400967-132401966	LEAP2	0.339384	-0.0647614
chr5:132400967-132401966-sg9	CTGTTTAATGCAAACTGCCA	chr5	+	132401247	132401266	chr5:132400967-132401966	LEAP2	0.239901	-0.000354585
chr5:132400967-132401966-sg4	TGTCCAGATCTTGTTAAGCA	chr5	+	132401277	132401296	chr5:132400967-132401966	LEAP2	1.1231	-1.05249
chr5:132400967-132401966-sg10	TTATATATGAGTAAGATGAA	chr5	-	132401353	132401372	chr5:132400967-132401966	LEAP2	0.120529	0.717607
chr5:132400967-132401966-sg3	TTAAACAAGTTTCTCAAGGA	chr5	+	132401390	132401409	chr5:132400967-132401966	LEAP2	0.215289	0.446687
chr5:132400967-132401966-sg1	CAGAAACCAGCAACTACGTC	chr5	-	132401477	132401496	chr5:132400967-132401966	LEAP2	0.0137732	2.13842
chr5:132400967-132401966-sg5	TTAGAATAACAGAACTCTTG	chr5	-	132401519	132401538	chr5:132400967-132401966	LEAP2	1.21919	-1.17486
chr5:132400967-132401966-sg6	CTCCAGGCTGAACCATAAGA	chr5	-	132401583	132401602	chr5:132400967-132401966	LEAP2	1.06276	-0.866446
chr5:132400967-132401966-sg8	TCACCCTATAGGGTTGCTCC	chr5	-	132401599	132401618	chr5:132400967-132401966	LEAP2	1.71162	-1.53863
chr5:132400967-132401966-sg7	GACAACTTCAGGTATACAGG	chr5	+	132401055	132401074	chr5:132400967-132401966	LYRM7	0.0348825	1.58201
chr5:132400967-132401966-sg2	TCTGCAGGGGACTGATTCCA	chr5	-	132401165	132401184	chr5:132400967-132401966	LYRM7	0.0229238	1.96632
chr5:132400967-132401966-sg9	CTGTTTAATGCAAACTGCCA	chr5	+	132401247	132401266	chr5:132400967-132401966	LYRM7	0.302854	-0.0453567
chr5:132400967-132401966-sg4	TGTCCAGATCTTGTTAAGCA	chr5	+	132401277	132401296	chr5:132400967-132401966	LYRM7	0.0930498	0.875321
chr5:132400967-132401966-sg10	TTATATATGAGTAAGATGAA	chr5	-	132401353	132401372	chr5:132400967-132401966	LYRM7	0.227936	0.12396
chr5:132400967-132401966-sg3	TTAAACAAGTTTCTCAAGGA	chr5	+	132401390	132401409	chr5:132400967-132401966	LYRM7	0.208843	0.158903
chr5:132400967-132401966-sg1	CAGAAACCAGCAACTACGTC	chr5	-	132401477	132401496	chr5:132400967-132401966	LYRM7	0.526777	-0.558656
chr5:132400967-132401966-sg5	TTAGAATAACAGAACTCTTG	chr5	-	132401519	132401538	chr5:132400967-132401966	LYRM7	0.194247	0.337743
chr5:132400967-132401966-sg6	CTCCAGGCTGAACCATAAGA	chr5	-	132401583	132401602	chr5:132400967-132401966	LYRM7	2.17574	-2.16469
chr5:132400967-132401966-sg8	TCACCCTATAGGGTTGCTCC	chr5	-	132401599	132401618	chr5:132400967-132401966	LYRM7	0.314724	-0.0217479
chr5:132400967-132401966-sg7	GACAACTTCAGGTATACAGG	chr5	+	132401055	132401074	chr5:132400967-132401966	P4HA2	0.000368173	3.63903
chr5:132400967-132401966-sg2	TCTGCAGGGGACTGATTCCA	chr5	-	132401165	132401184	chr5:132400967-132401966	P4HA2	0.233187	0.123258
chr5:132400967-132401966-sg9	CTGTTTAATGCAAACTGCCA	chr5	+	132401247	132401266	chr5:132400967-132401966	P4HA2	0.167303	0.424623
chr5:132400967-132401966-sg4	TGTCCAGATCTTGTTAAGCA	chr5	+	132401277	132401296	chr5:132400967-132401966	P4HA2	0.199403	0.266034
chr5:132400967-132401966-sg10	TTATATATGAGTAAGATGAA	chr5	-	132401353	132401372	chr5:132400967-132401966	P4HA2	0.167531	0.403147
chr5:132400967-132401966-sg3	TTAAACAAGTTTCTCAAGGA	chr5	+	132401390	132401409	chr5:132400967-132401966	P4HA2	0.97943	-1.2499
chr5:132400967-132401966-sg1	CAGAAACCAGCAACTACGTC	chr5	-	132401477	132401496	chr5:132400967-132401966	P4HA2	0.238327	0.127264
chr5:132400967-132401966-sg5	TTAGAATAACAGAACTCTTG	chr5	-	132401519	132401538	chr5:132400967-132401966	P4HA2	0.0165795	1.876
chr5:132400967-132401966-sg6	CTCCAGGCTGAACCATAAGA	chr5	-	132401583	132401602	chr5:132400967-132401966	P4HA2	0.195476	0.244999
chr5:132400967-132401966-sg8	TCACCCTATAGGGTTGCTCC	chr5	-	132401599	132401618	chr5:132400967-132401966	P4HA2	0.305618	-0.115705
chr5:132400967-132401966-sg7	GACAACTTCAGGTATACAGG	chr5	+	132401055	132401074	chr5:132400967-132401966	PCBD2	0.225732	0.110361
chr5:132400967-132401966-sg2	TCTGCAGGGGACTGATTCCA	chr5	-	132401165	132401184	chr5:132400967-132401966	PCBD2	0.144422	0.457455
chr5:132400967-132401966-sg9	CTGTTTAATGCAAACTGCCA	chr5	+	132401247	132401266	chr5:132400967-132401966	PCBD2	0.00664098	2.30556
chr5:132400967-132401966-sg4	TGTCCAGATCTTGTTAAGCA	chr5	+	132401277	132401296	chr5:132400967-132401966	PCBD2	0.644914	-0.78772
chr5:132400967-132401966-sg10	TTATATATGAGTAAGATGAA	chr5	-	132401353	132401372	chr5:132400967-132401966	PCBD2	0.243665	0.0638244
chr5:132400967-132401966-sg3	TTAAACAAGTTTCTCAAGGA	chr5	+	132401390	132401409	chr5:132400967-132401966	PCBD2	0.0694603	0.93253
chr5:132400967-132401966-sg1	CAGAAACCAGCAACTACGTC	chr5	-	132401477	132401496	chr5:132400967-132401966	PCBD2	0.130532	0.56005
chr5:132400967-132401966-sg5	TTAGAATAACAGAACTCTTG	chr5	-	132401519	132401538	chr5:132400967-132401966	PCBD2	1.45238	-1.68829
chr5:132400967-132401966-sg6	CTCCAGGCTGAACCATAAGA	chr5	-	132401583	132401602	chr5:132400967-132401966	PCBD2	0.0156141	1.83262
chr5:132400967-132401966-sg8	TCACCCTATAGGGTTGCTCC	chr5	-	132401599	132401618	chr5:132400967-132401966	PCBD2	0.458273	-0.433842
chr5:132400967-132401966-sg7	GACAACTTCAGGTATACAGG	chr5	+	132401055	132401074	chr5:132400967-132401966	PDLIM4	0.031836	1.74244
chr5:132400967-132401966-sg2	TCTGCAGGGGACTGATTCCA	chr5	-	132401165	132401184	chr5:132400967-132401966	PDLIM4	0.20672	0.292891
chr5:132400967-132401966-sg9	CTGTTTAATGCAAACTGCCA	chr5	+	132401247	132401266	chr5:132400967-132401966	PDLIM4	0.0060209	2.45434
chr5:132400967-132401966-sg4	TGTCCAGATCTTGTTAAGCA	chr5	+	132401277	132401296	chr5:132400967-132401966	PDLIM4	0.269453	0.0690538
chr5:132400967-132401966-sg10	TTATATATGAGTAAGATGAA	chr5	-	132401353	132401372	chr5:132400967-132401966	PDLIM4	0.386604	-0.275521
chr5:132400967-132401966-sg3	TTAAACAAGTTTCTCAAGGA	chr5	+	132401390	132401409	chr5:132400967-132401966	PDLIM4	0.256942	0.0346353
chr5:132400967-132401966-sg1	CAGAAACCAGCAACTACGTC	chr5	-	132401477	132401496	chr5:132400967-132401966	PDLIM4	0.0920404	0.872152
chr5:132400967-132401966-sg5	TTAGAATAACAGAACTCTTG	chr5	-	132401519	132401538	chr5:132400967-132401966	PDLIM4	0.33222	-0.13204
chr5:132400967-132401966-sg6	CTCCAGGCTGAACCATAAGA	chr5	-	132401583	132401602	chr5:132400967-132401966	PDLIM4	0.346991	-0.181156
chr5:132400967-132401966-sg8	TCACCCTATAGGGTTGCTCC	chr5	-	132401599	132401618	chr5:132400967-132401966	PDLIM4	0.0550505	1.20981
chr5:132400967-132401966-sg7	GACAACTTCAGGTATACAGG	chr5	+	132401055	132401074	chr5:132400967-132401966	PITX1	0.0357376	1.75836
chr5:132400967-132401966-sg2	TCTGCAGGGGACTGATTCCA	chr5	-	132401165	132401184	chr5:132400967-132401966	PITX1	0.690129	-0.989691
chr5:132400967-132401966-sg9	CTGTTTAATGCAAACTGCCA	chr5	+	132401247	132401266	chr5:132400967-132401966	PITX1	0.146151	0.699899
chr5:132400967-132401966-sg4	TGTCCAGATCTTGTTAAGCA	chr5	+	132401277	132401296	chr5:132400967-132401966	PITX1	0.0556199	1.3971
chr5:132400967-132401966-sg10	TTATATATGAGTAAGATGAA	chr5	-	132401353	132401372	chr5:132400967-132401966	PITX1	0.0108798	2.41594
chr5:132400967-132401966-sg3	TTAAACAAGTTTCTCAAGGA	chr5	+	132401390	132401409	chr5:132400967-132401966	PITX1	0.4491	-0.520274
chr5:132400967-132401966-sg1	CAGAAACCAGCAACTACGTC	chr5	-	132401477	132401496	chr5:132400967-132401966	PITX1	0.15766	0.643705
chr5:132400967-132401966-sg5	TTAGAATAACAGAACTCTTG	chr5	-	132401519	132401538	chr5:132400967-132401966	PITX1	0.00868053	2.59665
chr5:132400967-132401966-sg6	CTCCAGGCTGAACCATAAGA	chr5	-	132401583	132401602	chr5:132400967-132401966	PITX1	0.148446	0.670989
chr5:132400967-132401966-sg8	TCACCCTATAGGGTTGCTCC	chr5	-	132401599	132401618	chr5:132400967-132401966	PITX1	0.302011	-0.0397784
chr5:132400967-132401966-sg7	GACAACTTCAGGTATACAGG	chr5	+	132401055	132401074	chr5:132400967-132401966	PPP2CA	0.0268601	1.7411
chr5:132400967-132401966-sg2	TCTGCAGGGGACTGATTCCA	chr5	-	132401165	132401184	chr5:132400967-132401966	PPP2CA	0.244572	0.0455749
chr5:132400967-132401966-sg9	CTGTTTAATGCAAACTGCCA	chr5	+	132401247	132401266	chr5:132400967-132401966	PPP2CA	0.222902	0.10241
chr5:132400967-132401966-sg4	TGTCCAGATCTTGTTAAGCA	chr5	+	132401277	132401296	chr5:132400967-132401966	PPP2CA	2.34087	-2.70096
chr5:132400967-132401966-sg10	TTATATATGAGTAAGATGAA	chr5	-	132401353	132401372	chr5:132400967-132401966	PPP2CA	0.489841	-0.636625
chr5:132400967-132401966-sg3	TTAAACAAGTTTCTCAAGGA	chr5	+	132401390	132401409	chr5:132400967-132401966	PPP2CA	0.717909	-1.00003
chr5:132400967-132401966-sg1	CAGAAACCAGCAACTACGTC	chr5	-	132401477	132401496	chr5:132400967-132401966	PPP2CA	1.01235	-1.48059
chr5:132400967-132401966-sg5	TTAGAATAACAGAACTCTTG	chr5	-	132401519	132401538	chr5:132400967-132401966	PPP2CA	0.332214	-0.234631
chr5:132400967-132401966-sg6	CTCCAGGCTGAACCATAAGA	chr5	-	132401583	132401602	chr5:132400967-132401966	PPP2CA	0.172187	0.334076
chr5:132400967-132401966-sg8	TCACCCTATAGGGTTGCTCC	chr5	-	132401599	132401618	chr5:132400967-132401966	PPP2CA	1.06774	-1.49727
chr5:132400967-132401966-sg7	GACAACTTCAGGTATACAGG	chr5	+	132401055	132401074	chr5:132400967-132401966	RAD50	0.0455183	1.17527
chr5:132400967-132401966-sg2	TCTGCAGGGGACTGATTCCA	chr5	-	132401165	132401184	chr5:132400967-132401966	RAD50	0.303613	-0.0878946
chr5:132400967-132401966-sg9	CTGTTTAATGCAAACTGCCA	chr5	+	132401247	132401266	chr5:132400967-132401966	RAD50	0.60126	-0.735506
chr5:132400967-132401966-sg4	TGTCCAGATCTTGTTAAGCA	chr5	+	132401277	132401296	chr5:132400967-132401966	RAD50	0.165183	0.460947
chr5:132400967-132401966-sg10	TTATATATGAGTAAGATGAA	chr5	-	132401353	132401372	chr5:132400967-132401966	RAD50	0.637159	-0.801865
chr5:132400967-132401966-sg3	TTAAACAAGTTTCTCAAGGA	chr5	+	132401390	132401409	chr5:132400967-132401966	RAD50	0.760021	-0.905604
chr5:132400967-132401966-sg1	CAGAAACCAGCAACTACGTC	chr5	-	132401477	132401496	chr5:132400967-132401966	RAD50	0.200258	0.331745
chr5:132400967-132401966-sg5	TTAGAATAACAGAACTCTTG	chr5	-	132401519	132401538	chr5:132400967-132401966	RAD50	0.248445	0.132858
chr5:132400967-132401966-sg6	CTCCAGGCTGAACCATAAGA	chr5	-	132401583	132401602	chr5:132400967-132401966	RAD50	0.690418	-0.900332
chr5:132400967-132401966-sg8	TCACCCTATAGGGTTGCTCC	chr5	-	132401599	132401618	chr5:132400967-132401966	RAD50	0.72731	-0.921573
chr5:132400967-132401966-sg7	GACAACTTCAGGTATACAGG	chr5	+	132401055	132401074	chr5:132400967-132401966	RAPGEF6	0.12565	0.564536
chr5:132400967-132401966-sg2	TCTGCAGGGGACTGATTCCA	chr5	-	132401165	132401184	chr5:132400967-132401966	RAPGEF6	0.150298	0.420918
chr5:132400967-132401966-sg9	CTGTTTAATGCAAACTGCCA	chr5	+	132401247	132401266	chr5:132400967-132401966	RAPGEF6	0.237244	0.0922533
chr5:132400967-132401966-sg4	TGTCCAGATCTTGTTAAGCA	chr5	+	132401277	132401296	chr5:132400967-132401966	RAPGEF6	0.659739	-0.811366
chr5:132400967-132401966-sg10	TTATATATGAGTAAGATGAA	chr5	-	132401353	132401372	chr5:132400967-132401966	RAPGEF6	1.44797	-1.5399
chr5:132400967-132401966-sg3	TTAAACAAGTTTCTCAAGGA	chr5	+	132401390	132401409	chr5:132400967-132401966	RAPGEF6	0.544076	-0.609579
chr5:132400967-132401966-sg1	CAGAAACCAGCAACTACGTC	chr5	-	132401477	132401496	chr5:132400967-132401966	RAPGEF6	0.0449211	1.32881
chr5:132400967-132401966-sg5	TTAGAATAACAGAACTCTTG	chr5	-	132401519	132401538	chr5:132400967-132401966	RAPGEF6	0.556685	-0.640767
chr5:132400967-132401966-sg6	CTCCAGGCTGAACCATAAGA	chr5	-	132401583	132401602	chr5:132400967-132401966	RAPGEF6	0.00238	2.82075
chr5:132400967-132401966-sg8	TCACCCTATAGGGTTGCTCC	chr5	-	132401599	132401618	chr5:132400967-132401966	RAPGEF6	0.178555	0.33236
chr5:132400967-132401966-sg7	GACAACTTCAGGTATACAGG	chr5	+	132401055	132401074	chr5:132400967-132401966	SAR1B	1.44918	-1.72484
chr5:132400967-132401966-sg2	TCTGCAGGGGACTGATTCCA	chr5	-	132401165	132401184	chr5:132400967-132401966	SAR1B	0.837419	-1.01901
chr5:132400967-132401966-sg9	CTGTTTAATGCAAACTGCCA	chr5	+	132401247	132401266	chr5:132400967-132401966	SAR1B	0.247879	0.139722
chr5:132400967-132401966-sg4	TGTCCAGATCTTGTTAAGCA	chr5	+	132401277	132401296	chr5:132400967-132401966	SAR1B	0.018163	1.70584
chr5:132400967-132401966-sg10	TTATATATGAGTAAGATGAA	chr5	-	132401353	132401372	chr5:132400967-132401966	SAR1B	0.438781	-0.342138
chr5:132400967-132401966-sg3	TTAAACAAGTTTCTCAAGGA	chr5	+	132401390	132401409	chr5:132400967-132401966	SAR1B	0.374427	-0.208792
chr5:132400967-132401966-sg1	CAGAAACCAGCAACTACGTC	chr5	-	132401477	132401496	chr5:132400967-132401966	SAR1B	0.586966	-0.640768
chr5:132400967-132401966-sg5	TTAGAATAACAGAACTCTTG	chr5	-	132401519	132401538	chr5:132400967-132401966	SAR1B	0.485078	-0.437874
chr5:132400967-132401966-sg6	CTCCAGGCTGAACCATAAGA	chr5	-	132401583	132401602	chr5:132400967-132401966	SAR1B	0.304045	0.00163457
chr5:132400967-132401966-sg8	TCACCCTATAGGGTTGCTCC	chr5	-	132401599	132401618	chr5:132400967-132401966	SAR1B	0.11204	0.736364
chr5:132400967-132401966-sg7	GACAACTTCAGGTATACAGG	chr5	+	132401055	132401074	chr5:132400967-132401966	SEC24A	0.0158345	2.03059
chr5:132400967-132401966-sg2	TCTGCAGGGGACTGATTCCA	chr5	-	132401165	132401184	chr5:132400967-132401966	SEC24A	0.559588	-0.628849
chr5:132400967-132401966-sg9	CTGTTTAATGCAAACTGCCA	chr5	+	132401247	132401266	chr5:132400967-132401966	SEC24A	0.838278	-1.03922
chr5:132400967-132401966-sg4	TGTCCAGATCTTGTTAAGCA	chr5	+	132401277	132401296	chr5:132400967-132401966	SEC24A	0.223152	0.168401
chr5:132400967-132401966-sg10	TTATATATGAGTAAGATGAA	chr5	-	132401353	132401372	chr5:132400967-132401966	SEC24A	0.96763	-1.16782
chr5:132400967-132401966-sg3	TTAAACAAGTTTCTCAAGGA	chr5	+	132401390	132401409	chr5:132400967-132401966	SEC24A	0.840112	-1.00161
chr5:132400967-132401966-sg1	CAGAAACCAGCAACTACGTC	chr5	-	132401477	132401496	chr5:132400967-132401966	SEC24A	0.809804	-0.986569
chr5:132400967-132401966-sg5	TTAGAATAACAGAACTCTTG	chr5	-	132401519	132401538	chr5:132400967-132401966	SEC24A	0.0407848	1.34965
chr5:132400967-132401966-sg6	CTCCAGGCTGAACCATAAGA	chr5	-	132401583	132401602	chr5:132400967-132401966	SEC24A	0.267355	0.00632313
chr5:132400967-132401966-sg8	TCACCCTATAGGGTTGCTCC	chr5	-	132401599	132401618	chr5:132400967-132401966	SEC24A	0.420223	-0.371264
chr5:132400967-132401966-sg7	GACAACTTCAGGTATACAGG	chr5	+	132401055	132401074	chr5:132400967-132401966	SHROOM1	0.311417	0.0421779
chr5:132400967-132401966-sg2	TCTGCAGGGGACTGATTCCA	chr5	-	132401165	132401184	chr5:132400967-132401966	SHROOM1	0.168904	0.418297
chr5:132400967-132401966-sg9	CTGTTTAATGCAAACTGCCA	chr5	+	132401247	132401266	chr5:132400967-132401966	SHROOM1	0.578697	-0.788195
chr5:132400967-132401966-sg4	TGTCCAGATCTTGTTAAGCA	chr5	+	132401277	132401296	chr5:132400967-132401966	SHROOM1	0.0794465	0.971079
chr5:132400967-132401966-sg10	TTATATATGAGTAAGATGAA	chr5	-	132401353	132401372	chr5:132400967-132401966	SHROOM1	0.153175	0.507861
chr5:132400967-132401966-sg3	TTAAACAAGTTTCTCAAGGA	chr5	+	132401390	132401409	chr5:132400967-132401966	SHROOM1	0.26642	0.267518
chr5:132400967-132401966-sg1	CAGAAACCAGCAACTACGTC	chr5	-	132401477	132401496	chr5:132400967-132401966	SHROOM1	0.342758	-0.241852
chr5:132400967-132401966-sg5	TTAGAATAACAGAACTCTTG	chr5	-	132401519	132401538	chr5:132400967-132401966	SHROOM1	0.0309557	1.66104
chr5:132400967-132401966-sg6	CTCCAGGCTGAACCATAAGA	chr5	-	132401583	132401602	chr5:132400967-132401966	SHROOM1	0.216285	0.194434
chr5:132400967-132401966-sg8	TCACCCTATAGGGTTGCTCC	chr5	-	132401599	132401618	chr5:132400967-132401966	SHROOM1	0.510609	-0.547
chr5:132400967-132401966-sg7	GACAACTTCAGGTATACAGG	chr5	+	132401055	132401074	chr5:132400967-132401966	SKP1	1.06742	-1.45078
chr5:132400967-132401966-sg2	TCTGCAGGGGACTGATTCCA	chr5	-	132401165	132401184	chr5:132400967-132401966	SKP1	1.0587	-1.39001
chr5:132400967-132401966-sg9	CTGTTTAATGCAAACTGCCA	chr5	+	132401247	132401266	chr5:132400967-132401966	SKP1	0.184272	0.236991
chr5:132400967-132401966-sg4	TGTCCAGATCTTGTTAAGCA	chr5	+	132401277	132401296	chr5:132400967-132401966	SKP1	0.2491	0.0508875
chr5:132400967-132401966-sg10	TTATATATGAGTAAGATGAA	chr5	-	132401353	132401372	chr5:132400967-132401966	SKP1	0.258974	0.0329889
chr5:132400967-132401966-sg3	TTAAACAAGTTTCTCAAGGA	chr5	+	132401390	132401409	chr5:132400967-132401966	SKP1	1.12713	-1.47353
chr5:132400967-132401966-sg1	CAGAAACCAGCAACTACGTC	chr5	-	132401477	132401496	chr5:132400967-132401966	SKP1	0.130594	0.433224
chr5:132400967-132401966-sg5	TTAGAATAACAGAACTCTTG	chr5	-	132401519	132401538	chr5:132400967-132401966	SKP1	1.06968	-1.46105
chr5:132400967-132401966-sg6	CTCCAGGCTGAACCATAAGA	chr5	-	132401583	132401602	chr5:132400967-132401966	SKP1	0.0194392	1.39706
chr5:132400967-132401966-sg8	TCACCCTATAGGGTTGCTCC	chr5	-	132401599	132401618	chr5:132400967-132401966	SKP1	0.168366	0.278156
chr5:132400967-132401966-sg7	GACAACTTCAGGTATACAGG	chr5	+	132401055	132401074	chr5:132400967-132401966	SLC22A5	0.727335	-0.90584
chr5:132400967-132401966-sg2	TCTGCAGGGGACTGATTCCA	chr5	-	132401165	132401184	chr5:132400967-132401966	SLC22A5	0.254698	-0.0169436
chr5:132400967-132401966-sg9	CTGTTTAATGCAAACTGCCA	chr5	+	132401247	132401266	chr5:132400967-132401966	SLC22A5	0.555024	-0.654056
chr5:132400967-132401966-sg4	TGTCCAGATCTTGTTAAGCA	chr5	+	132401277	132401296	chr5:132400967-132401966	SLC22A5	0.0508427	1.27345
chr5:132400967-132401966-sg10	TTATATATGAGTAAGATGAA	chr5	-	132401353	132401372	chr5:132400967-132401966	SLC22A5	0.127035	0.543716
chr5:132400967-132401966-sg3	TTAAACAAGTTTCTCAAGGA	chr5	+	132401390	132401409	chr5:132400967-132401966	SLC22A5	0.267587	-0.0807871
chr5:132400967-132401966-sg1	CAGAAACCAGCAACTACGTC	chr5	-	132401477	132401496	chr5:132400967-132401966	SLC22A5	1.49317	-1.5983
chr5:132400967-132401966-sg5	TTAGAATAACAGAACTCTTG	chr5	-	132401519	132401538	chr5:132400967-132401966	SLC22A5	0.0345255	1.46147
chr5:132400967-132401966-sg6	CTCCAGGCTGAACCATAAGA	chr5	-	132401583	132401602	chr5:132400967-132401966	SLC22A5	0.614974	-0.718629
chr5:132400967-132401966-sg8	TCACCCTATAGGGTTGCTCC	chr5	-	132401599	132401618	chr5:132400967-132401966	SLC22A5	0.123634	0.615563
chr5:132400967-132401966-sg7	GACAACTTCAGGTATACAGG	chr5	+	132401055	132401074	chr5:132400967-132401966	TCF7	0.51274	-0.563932
chr5:132400967-132401966-sg2	TCTGCAGGGGACTGATTCCA	chr5	-	132401165	132401184	chr5:132400967-132401966	TCF7	0.214178	0.143399
chr5:132400967-132401966-sg9	CTGTTTAATGCAAACTGCCA	chr5	+	132401247	132401266	chr5:132400967-132401966	TCF7	0.895567	-1.06492
chr5:132400967-132401966-sg4	TGTCCAGATCTTGTTAAGCA	chr5	+	132401277	132401296	chr5:132400967-132401966	TCF7	0.266775	-0.056534
chr5:132400967-132401966-sg10	TTATATATGAGTAAGATGAA	chr5	-	132401353	132401372	chr5:132400967-132401966	TCF7	0.0996058	0.780585
chr5:132400967-132401966-sg3	TTAAACAAGTTTCTCAAGGA	chr5	+	132401390	132401409	chr5:132400967-132401966	TCF7	0.274858	-0.000255958
chr5:132400967-132401966-sg1	CAGAAACCAGCAACTACGTC	chr5	-	132401477	132401496	chr5:132400967-132401966	TCF7	0.320364	-0.209684
chr5:132400967-132401966-sg5	TTAGAATAACAGAACTCTTG	chr5	-	132401519	132401538	chr5:132400967-132401966	TCF7	0.355186	-0.290438
chr5:132400967-132401966-sg6	CTCCAGGCTGAACCATAAGA	chr5	-	132401583	132401602	chr5:132400967-132401966	TCF7	0.0933442	0.838415
chr5:132400967-132401966-sg8	TCACCCTATAGGGTTGCTCC	chr5	-	132401599	132401618	chr5:132400967-132401966	TCF7	0.189784	0.26826
chr5:132400967-132401966-sg7	GACAACTTCAGGTATACAGG	chr5	+	132401055	132401074	chr5:132400967-132401966	TXNDC15	0.87394	-1.11088
chr5:132400967-132401966-sg2	TCTGCAGGGGACTGATTCCA	chr5	-	132401165	132401184	chr5:132400967-132401966	TXNDC15	0.0664568	0.960375
chr5:132400967-132401966-sg9	CTGTTTAATGCAAACTGCCA	chr5	+	132401247	132401266	chr5:132400967-132401966	TXNDC15	1.66324	-1.92269
chr5:132400967-132401966-sg4	TGTCCAGATCTTGTTAAGCA	chr5	+	132401277	132401296	chr5:132400967-132401966	TXNDC15	0.65252	-0.790686
chr5:132400967-132401966-sg10	TTATATATGAGTAAGATGAA	chr5	-	132401353	132401372	chr5:132400967-132401966	TXNDC15	0.06631	0.962032
chr5:132400967-132401966-sg3	TTAAACAAGTTTCTCAAGGA	chr5	+	132401390	132401409	chr5:132400967-132401966	TXNDC15	0.705606	-0.885032
chr5:132400967-132401966-sg1	CAGAAACCAGCAACTACGTC	chr5	-	132401477	132401496	chr5:132400967-132401966	TXNDC15	0.709268	-0.888422
chr5:132400967-132401966-sg5	TTAGAATAACAGAACTCTTG	chr5	-	132401519	132401538	chr5:132400967-132401966	TXNDC15	0.0156618	1.74482
chr5:132400967-132401966-sg6	CTCCAGGCTGAACCATAAGA	chr5	-	132401583	132401602	chr5:132400967-132401966	TXNDC15	0.911358	-1.16993
chr5:132400967-132401966-sg8	TCACCCTATAGGGTTGCTCC	chr5	-	132401599	132401618	chr5:132400967-132401966	TXNDC15	0.968614	-1.22942
chr5:132400967-132401966-sg7	GACAACTTCAGGTATACAGG	chr5	+	132401055	132401074	chr5:132400967-132401966	UBE2B	0.26096	0.169914
chr5:132400967-132401966-sg2	TCTGCAGGGGACTGATTCCA	chr5	-	132401165	132401184	chr5:132400967-132401966	UBE2B	0.281644	0.0709217
chr5:132400967-132401966-sg9	CTGTTTAATGCAAACTGCCA	chr5	+	132401247	132401266	chr5:132400967-132401966	UBE2B	0.166088	0.538027
chr5:132400967-132401966-sg4	TGTCCAGATCTTGTTAAGCA	chr5	+	132401277	132401296	chr5:132400967-132401966	UBE2B	0.494243	-0.416036
chr5:132400967-132401966-sg10	TTATATATGAGTAAGATGAA	chr5	-	132401353	132401372	chr5:132400967-132401966	UBE2B	0.112751	0.729377
chr5:132400967-132401966-sg3	TTAAACAAGTTTCTCAAGGA	chr5	+	132401390	132401409	chr5:132400967-132401966	UBE2B	0.774534	-0.884678
chr5:132400967-132401966-sg1	CAGAAACCAGCAACTACGTC	chr5	-	132401477	132401496	chr5:132400967-132401966	UBE2B	0.0972462	0.919974
chr5:132400967-132401966-sg5	TTAGAATAACAGAACTCTTG	chr5	-	132401519	132401538	chr5:132400967-132401966	UBE2B	0.252904	0.23231
chr5:132400967-132401966-sg6	CTCCAGGCTGAACCATAAGA	chr5	-	132401583	132401602	chr5:132400967-132401966	UBE2B	0.23727	0.231153
chr5:132400967-132401966-sg8	TCACCCTATAGGGTTGCTCC	chr5	-	132401599	132401618	chr5:132400967-132401966	UBE2B	0.129694	0.66756
chr5:132400967-132401966-sg7	GACAACTTCAGGTATACAGG	chr5	+	132401055	132401074	chr5:132400967-132401966	UQCRQ	0.0471618	1.14477
chr5:132400967-132401966-sg2	TCTGCAGGGGACTGATTCCA	chr5	-	132401165	132401184	chr5:132400967-132401966	UQCRQ	0.479116	-0.426277
chr5:132400967-132401966-sg9	CTGTTTAATGCAAACTGCCA	chr5	+	132401247	132401266	chr5:132400967-132401966	UQCRQ	0.155428	0.433815
chr5:132400967-132401966-sg4	TGTCCAGATCTTGTTAAGCA	chr5	+	132401277	132401296	chr5:132400967-132401966	UQCRQ	0.55298	-0.529319
chr5:132400967-132401966-sg10	TTATATATGAGTAAGATGAA	chr5	-	132401353	132401372	chr5:132400967-132401966	UQCRQ	0.0152087	1.61804
chr5:132400967-132401966-sg3	TTAAACAAGTTTCTCAAGGA	chr5	+	132401390	132401409	chr5:132400967-132401966	UQCRQ	0.449713	-0.353029
chr5:132400967-132401966-sg1	CAGAAACCAGCAACTACGTC	chr5	-	132401477	132401496	chr5:132400967-132401966	UQCRQ	0.0842002	0.766824
chr5:132400967-132401966-sg5	TTAGAATAACAGAACTCTTG	chr5	-	132401519	132401538	chr5:132400967-132401966	UQCRQ	0.160192	0.388933
chr5:132400967-132401966-sg6	CTCCAGGCTGAACCATAAGA	chr5	-	132401583	132401602	chr5:132400967-132401966	UQCRQ	0.484276	-0.405326
chr5:132400967-132401966-sg8	TCACCCTATAGGGTTGCTCC	chr5	-	132401599	132401618	chr5:132400967-132401966	UQCRQ	0.0345131	1.29809
chr5:132400967-132401966-sg7	GACAACTTCAGGTATACAGG	chr5	+	132401055	132401074	chr5:132400967-132401966	VDAC1	0.163338	0.337592
chr5:132400967-132401966-sg2	TCTGCAGGGGACTGATTCCA	chr5	-	132401165	132401184	chr5:132400967-132401966	VDAC1	0.296626	-0.107414
chr5:132400967-132401966-sg9	CTGTTTAATGCAAACTGCCA	chr5	+	132401247	132401266	chr5:132400967-132401966	VDAC1	0.401154	-0.30166
chr5:132400967-132401966-sg4	TGTCCAGATCTTGTTAAGCA	chr5	+	132401277	132401296	chr5:132400967-132401966	VDAC1	1.02131	-1.28248
chr5:132400967-132401966-sg10	TTATATATGAGTAAGATGAA	chr5	-	132401353	132401372	chr5:132400967-132401966	VDAC1	0.024288	1.43252
chr5:132400967-132401966-sg3	TTAAACAAGTTTCTCAAGGA	chr5	+	132401390	132401409	chr5:132400967-132401966	VDAC1	0.311634	-0.134286
chr5:132400967-132401966-sg1	CAGAAACCAGCAACTACGTC	chr5	-	132401477	132401496	chr5:132400967-132401966	VDAC1	0.463659	-0.455847
chr5:132400967-132401966-sg5	TTAGAATAACAGAACTCTTG	chr5	-	132401519	132401538	chr5:132400967-132401966	VDAC1	0.396395	-0.332542
chr5:132400967-132401966-sg6	CTCCAGGCTGAACCATAAGA	chr5	-	132401583	132401602	chr5:132400967-132401966	VDAC1	0.20714	0.204043
chr5:132400967-132401966-sg8	TCACCCTATAGGGTTGCTCC	chr5	-	132401599	132401618	chr5:132400967-132401966	VDAC1	0.0985728	0.702387
chr5:132400967-132401966-sg7	GACAACTTCAGGTATACAGG	chr5	+	132401055	132401074	chr5:132400967-132401966	ZCCHC10	1.05038	-1.22732
chr5:132400967-132401966-sg2	TCTGCAGGGGACTGATTCCA	chr5	-	132401165	132401184	chr5:132400967-132401966	ZCCHC10	0.173672	0.393693
chr5:132400967-132401966-sg9	CTGTTTAATGCAAACTGCCA	chr5	+	132401247	132401266	chr5:132400967-132401966	ZCCHC10	1.56683	-1.77812
chr5:132400967-132401966-sg4	TGTCCAGATCTTGTTAAGCA	chr5	+	132401277	132401296	chr5:132400967-132401966	ZCCHC10	1.24633	-1.4824
chr5:132400967-132401966-sg10	TTATATATGAGTAAGATGAA	chr5	-	132401353	132401372	chr5:132400967-132401966	ZCCHC10	0.48826	-0.465657
chr5:132400967-132401966-sg3	TTAAACAAGTTTCTCAAGGA	chr5	+	132401390	132401409	chr5:132400967-132401966	ZCCHC10	0.464392	-0.440687
chr5:132400967-132401966-sg1	CAGAAACCAGCAACTACGTC	chr5	-	132401477	132401496	chr5:132400967-132401966	ZCCHC10	0.905901	-1.0846
chr5:132400967-132401966-sg5	TTAGAATAACAGAACTCTTG	chr5	-	132401519	132401538	chr5:132400967-132401966	ZCCHC10	0.0467992	1.20285
chr5:132400967-132401966-sg6	CTCCAGGCTGAACCATAAGA	chr5	-	132401583	132401602	chr5:132400967-132401966	ZCCHC10	0.246599	0.122807
chr5:132400967-132401966-sg8	TCACCCTATAGGGTTGCTCC	chr5	-	132401599	132401618	chr5:132400967-132401966	ZCCHC10	0.242988	0.155003
chr5:55646023-55647022-sg7	GCAGTATGGGCTTCAACCAG	chr5	+	55646069	55646088	chr5:55646023-55647022	CCNO	0.701257	-0.791954
chr5:55646023-55647022-sg10	AACAGAGATTTATCTGTCGA	chr5	+	55646156	55646175	chr5:55646023-55647022	CCNO	0.0676211	0.94207
chr5:55646023-55647022-sg3	GGGGAGGAGAGGACGATGGA	chr5	+	55646214	55646233	chr5:55646023-55647022	CCNO	0.489037	-0.458692
chr5:55646023-55647022-sg1	GAGTGGGAAGTGACGAAATG	chr5	+	55646300	55646319	chr5:55646023-55647022	CCNO	0.863504	-0.935397
chr5:55646023-55647022-sg9	AGTTACAGGGCAACTCCTTG	chr5	+	55646366	55646385	chr5:55646023-55647022	CCNO	1.37763	-1.47477
chr5:55646023-55647022-sg2	AAATCCCTTTCCCATTCAGC	chr5	+	55646451	55646470	chr5:55646023-55647022	CCNO	1.73569	-1.54892
chr5:55646023-55647022-sg4	GCTGATCCCAGGGAGCATCC	chr5	+	55646517	55646536	chr5:55646023-55647022	CCNO	0.669903	-0.736463
chr5:55646023-55647022-sg6	GTCATAGACATGACCAAGGG	chr5	-	55646581	55646600	chr5:55646023-55647022	CCNO	1.10487	-1.26067
chr5:55646023-55647022-sg8	ATGAGTCATAGACATGACCA	chr5	-	55646585	55646604	chr5:55646023-55647022	CCNO	0.240035	0.104078
chr5:55646023-55647022-sg5	TCAAATATTTGATAACATCT	chr5	-	55646653	55646672	chr5:55646023-55647022	CCNO	0.0265857	1.57602
chr5:55646023-55647022-sg7	GCAGTATGGGCTTCAACCAG	chr5	+	55646069	55646088	chr5:55646023-55647022	DHX29	1.03486	-1.31527
chr5:55646023-55647022-sg10	AACAGAGATTTATCTGTCGA	chr5	+	55646156	55646175	chr5:55646023-55647022	DHX29	0.0493783	1.16421
chr5:55646023-55647022-sg3	GGGGAGGAGAGGACGATGGA	chr5	+	55646214	55646233	chr5:55646023-55647022	DHX29	0.52519	-0.618334
chr5:55646023-55647022-sg1	GAGTGGGAAGTGACGAAATG	chr5	+	55646300	55646319	chr5:55646023-55647022	DHX29	0.0737541	0.903167
chr5:55646023-55647022-sg9	AGTTACAGGGCAACTCCTTG	chr5	+	55646366	55646385	chr5:55646023-55647022	DHX29	0.0274464	1.43685
chr5:55646023-55647022-sg2	AAATCCCTTTCCCATTCAGC	chr5	+	55646451	55646470	chr5:55646023-55647022	DHX29	0.832686	-1.0528
chr5:55646023-55647022-sg4	GCTGATCCCAGGGAGCATCC	chr5	+	55646517	55646536	chr5:55646023-55647022	DHX29	0.0367123	1.32702
chr5:55646023-55647022-sg6	GTCATAGACATGACCAAGGG	chr5	-	55646581	55646600	chr5:55646023-55647022	DHX29	0.0861038	0.823445
chr5:55646023-55647022-sg8	ATGAGTCATAGACATGACCA	chr5	-	55646585	55646604	chr5:55646023-55647022	DHX29	0.184942	0.164874
chr5:55646023-55647022-sg5	TCAAATATTTGATAACATCT	chr5	-	55646653	55646672	chr5:55646023-55647022	DHX29	0.036019	1.36362
chr5:55646023-55647022-sg7	GCAGTATGGGCTTCAACCAG	chr5	+	55646069	55646088	chr5:55646023-55647022	GPBP1	0.715236	-0.766718
chr5:55646023-55647022-sg10	AACAGAGATTTATCTGTCGA	chr5	+	55646156	55646175	chr5:55646023-55647022	GPBP1	1.26985	-1.43973
chr5:55646023-55647022-sg3	GGGGAGGAGAGGACGATGGA	chr5	+	55646214	55646233	chr5:55646023-55647022	GPBP1	0.240891	0.217598
chr5:55646023-55647022-sg1	GAGTGGGAAGTGACGAAATG	chr5	+	55646300	55646319	chr5:55646023-55647022	GPBP1	0.00144655	2.78631
chr5:55646023-55647022-sg9	AGTTACAGGGCAACTCCTTG	chr5	+	55646366	55646385	chr5:55646023-55647022	GPBP1	0.457216	-0.353035
chr5:55646023-55647022-sg2	AAATCCCTTTCCCATTCAGC	chr5	+	55646451	55646470	chr5:55646023-55647022	GPBP1	0.352841	-0.119904
chr5:55646023-55647022-sg4	GCTGATCCCAGGGAGCATCC	chr5	+	55646517	55646536	chr5:55646023-55647022	GPBP1	0.418932	-0.300352
chr5:55646023-55647022-sg6	GTCATAGACATGACCAAGGG	chr5	-	55646581	55646600	chr5:55646023-55647022	GPBP1	1.23269	-1.34902
chr5:55646023-55647022-sg8	ATGAGTCATAGACATGACCA	chr5	-	55646585	55646604	chr5:55646023-55647022	GPBP1	0.239643	0.179995
chr5:55646023-55647022-sg5	TCAAATATTTGATAACATCT	chr5	-	55646653	55646672	chr5:55646023-55647022	GPBP1	0.421372	-0.29031
chr5:55646023-55647022-sg7	GCAGTATGGGCTTCAACCAG	chr5	+	55646069	55646088	chr5:55646023-55647022	GPX8	0.497093	-0.471091
chr5:55646023-55647022-sg10	AACAGAGATTTATCTGTCGA	chr5	+	55646156	55646175	chr5:55646023-55647022	GPX8	0.233151	0.196046
chr5:55646023-55647022-sg3	GGGGAGGAGAGGACGATGGA	chr5	+	55646214	55646233	chr5:55646023-55647022	GPX8	0.469523	-0.504427
chr5:55646023-55647022-sg1	GAGTGGGAAGTGACGAAATG	chr5	+	55646300	55646319	chr5:55646023-55647022	GPX8	0.633096	-0.734988
chr5:55646023-55647022-sg9	AGTTACAGGGCAACTCCTTG	chr5	+	55646366	55646385	chr5:55646023-55647022	GPX8	1.20122	-1.45387
chr5:55646023-55647022-sg2	AAATCCCTTTCCCATTCAGC	chr5	+	55646451	55646470	chr5:55646023-55647022	GPX8	0.717212	-0.868454
chr5:55646023-55647022-sg4	GCTGATCCCAGGGAGCATCC	chr5	+	55646517	55646536	chr5:55646023-55647022	GPX8	0.123607	0.669847
chr5:55646023-55647022-sg6	GTCATAGACATGACCAAGGG	chr5	-	55646581	55646600	chr5:55646023-55647022	GPX8	0.160994	0.406412
chr5:55646023-55647022-sg8	ATGAGTCATAGACATGACCA	chr5	-	55646585	55646604	chr5:55646023-55647022	GPX8	1.47411	-1.63634
chr5:55646023-55647022-sg5	TCAAATATTTGATAACATCT	chr5	-	55646653	55646672	chr5:55646023-55647022	GPX8	0.725947	-0.868253
chr5:55646023-55647022-sg7	GCAGTATGGGCTTCAACCAG	chr5	+	55646069	55646088	chr5:55646023-55647022	IL6ST	2.31047	-2.64583
chr5:55646023-55647022-sg10	AACAGAGATTTATCTGTCGA	chr5	+	55646156	55646175	chr5:55646023-55647022	IL6ST	1.08522	-1.40488
chr5:55646023-55647022-sg3	GGGGAGGAGAGGACGATGGA	chr5	+	55646214	55646233	chr5:55646023-55647022	IL6ST	0.445161	-0.450526
chr5:55646023-55647022-sg1	GAGTGGGAAGTGACGAAATG	chr5	+	55646300	55646319	chr5:55646023-55647022	IL6ST	0.0808529	0.890012
chr5:55646023-55647022-sg9	AGTTACAGGGCAACTCCTTG	chr5	+	55646366	55646385	chr5:55646023-55647022	IL6ST	0.14041	0.537534
chr5:55646023-55647022-sg2	AAATCCCTTTCCCATTCAGC	chr5	+	55646451	55646470	chr5:55646023-55647022	IL6ST	0.0300936	1.51467
chr5:55646023-55647022-sg4	GCTGATCCCAGGGAGCATCC	chr5	+	55646517	55646536	chr5:55646023-55647022	IL6ST	0.518053	-0.636178
chr5:55646023-55647022-sg6	GTCATAGACATGACCAAGGG	chr5	-	55646581	55646600	chr5:55646023-55647022	IL6ST	0.463685	-0.484495
chr5:55646023-55647022-sg8	ATGAGTCATAGACATGACCA	chr5	-	55646585	55646604	chr5:55646023-55647022	IL6ST	0.256377	0.00226784
chr5:55646023-55647022-sg5	TCAAATATTTGATAACATCT	chr5	-	55646653	55646672	chr5:55646023-55647022	IL6ST	0.292782	-0.0525824
chr5:55646023-55647022-sg7	GCAGTATGGGCTTCAACCAG	chr5	+	55646069	55646088	chr5:55646023-55647022	MAP3K1	0.361305	-0.239299
chr5:55646023-55647022-sg10	AACAGAGATTTATCTGTCGA	chr5	+	55646156	55646175	chr5:55646023-55647022	MAP3K1	0.162016	0.41107
chr5:55646023-55647022-sg3	GGGGAGGAGAGGACGATGGA	chr5	+	55646214	55646233	chr5:55646023-55647022	MAP3K1	0.0612273	1.15033
chr5:55646023-55647022-sg1	GAGTGGGAAGTGACGAAATG	chr5	+	55646300	55646319	chr5:55646023-55647022	MAP3K1	0.949128	-1.03602
chr5:55646023-55647022-sg9	AGTTACAGGGCAACTCCTTG	chr5	+	55646366	55646385	chr5:55646023-55647022	MAP3K1	0.0192654	1.80493
chr5:55646023-55647022-sg2	AAATCCCTTTCCCATTCAGC	chr5	+	55646451	55646470	chr5:55646023-55647022	MAP3K1	0.00499131	2.50151
chr5:55646023-55647022-sg4	GCTGATCCCAGGGAGCATCC	chr5	+	55646517	55646536	chr5:55646023-55647022	MAP3K1	0.129854	0.577292
chr5:55646023-55647022-sg6	GTCATAGACATGACCAAGGG	chr5	-	55646581	55646600	chr5:55646023-55647022	MAP3K1	0.615078	-0.710727
chr5:55646023-55647022-sg8	ATGAGTCATAGACATGACCA	chr5	-	55646585	55646604	chr5:55646023-55647022	MAP3K1	0.751511	-0.900663
chr5:55646023-55647022-sg5	TCAAATATTTGATAACATCT	chr5	-	55646653	55646672	chr5:55646023-55647022	MAP3K1	0.00528435	2.48777
chr5:55646023-55647022-sg7	GCAGTATGGGCTTCAACCAG	chr5	+	55646069	55646088	chr5:55646023-55647022	MIER3	0.0487294	1.41005
chr5:55646023-55647022-sg10	AACAGAGATTTATCTGTCGA	chr5	+	55646156	55646175	chr5:55646023-55647022	MIER3	0.447213	-0.389192
chr5:55646023-55647022-sg3	GGGGAGGAGAGGACGATGGA	chr5	+	55646214	55646233	chr5:55646023-55647022	MIER3	0.302459	0.128935
chr5:55646023-55647022-sg1	GAGTGGGAAGTGACGAAATG	chr5	+	55646300	55646319	chr5:55646023-55647022	MIER3	0.38862	-0.000310044
chr5:55646023-55647022-sg9	AGTTACAGGGCAACTCCTTG	chr5	+	55646366	55646385	chr5:55646023-55647022	MIER3	0.110801	0.783821
chr5:55646023-55647022-sg2	AAATCCCTTTCCCATTCAGC	chr5	+	55646451	55646470	chr5:55646023-55647022	MIER3	0.0715845	1.16897
chr5:55646023-55647022-sg4	GCTGATCCCAGGGAGCATCC	chr5	+	55646517	55646536	chr5:55646023-55647022	MIER3	0.712659	-0.449952
chr5:55646023-55647022-sg6	GTCATAGACATGACCAAGGG	chr5	-	55646581	55646600	chr5:55646023-55647022	MIER3	0.615747	-0.797327
chr5:55646023-55647022-sg8	ATGAGTCATAGACATGACCA	chr5	-	55646585	55646604	chr5:55646023-55647022	MIER3	0.0182248	2.17274
chr5:55646023-55647022-sg5	TCAAATATTTGATAACATCT	chr5	-	55646653	55646672	chr5:55646023-55647022	MIER3	0.347739	-0.0740677
chr5:55646023-55647022-sg7	GCAGTATGGGCTTCAACCAG	chr5	+	55646069	55646088	chr5:55646023-55647022	SETD9	0.946509	-0.983534
chr5:55646023-55647022-sg10	AACAGAGATTTATCTGTCGA	chr5	+	55646156	55646175	chr5:55646023-55647022	SETD9	0.0759557	0.990226
chr5:55646023-55647022-sg3	GGGGAGGAGAGGACGATGGA	chr5	+	55646214	55646233	chr5:55646023-55647022	SETD9	0.35587	-0.147295
chr5:55646023-55647022-sg1	GAGTGGGAAGTGACGAAATG	chr5	+	55646300	55646319	chr5:55646023-55647022	SETD9	0.141949	0.604553
chr5:55646023-55647022-sg9	AGTTACAGGGCAACTCCTTG	chr5	+	55646366	55646385	chr5:55646023-55647022	SETD9	1.49051	-1.16337
chr5:55646023-55647022-sg2	AAATCCCTTTCCCATTCAGC	chr5	+	55646451	55646470	chr5:55646023-55647022	SETD9	0.440958	-0.396171
chr5:55646023-55647022-sg4	GCTGATCCCAGGGAGCATCC	chr5	+	55646517	55646536	chr5:55646023-55647022	SETD9	0.359695	-0.000286817
chr5:55646023-55647022-sg6	GTCATAGACATGACCAAGGG	chr5	-	55646581	55646600	chr5:55646023-55647022	SETD9	0.580864	-0.592717
chr5:55646023-55647022-sg8	ATGAGTCATAGACATGACCA	chr5	-	55646585	55646604	chr5:55646023-55647022	SETD9	0.265466	0.308595
chr5:55646023-55647022-sg5	TCAAATATTTGATAACATCT	chr5	-	55646653	55646672	chr5:55646023-55647022	SETD9	0.189455	0.306611
chr5:55646023-55647022-sg7	GCAGTATGGGCTTCAACCAG	chr5	+	55646069	55646088	chr5:55646023-55647022	SLC38A9	0.175621	0.326622
chr5:55646023-55647022-sg10	AACAGAGATTTATCTGTCGA	chr5	+	55646156	55646175	chr5:55646023-55647022	SLC38A9	0.457062	-0.438761
chr5:55646023-55647022-sg3	GGGGAGGAGAGGACGATGGA	chr5	+	55646214	55646233	chr5:55646023-55647022	SLC38A9	0.28394	0.127384
chr5:55646023-55647022-sg1	GAGTGGGAAGTGACGAAATG	chr5	+	55646300	55646319	chr5:55646023-55647022	SLC38A9	0.916712	-0.634773
chr5:55646023-55647022-sg9	AGTTACAGGGCAACTCCTTG	chr5	+	55646366	55646385	chr5:55646023-55647022	SLC38A9	0.45579	-0.411228
chr5:55646023-55647022-sg2	AAATCCCTTTCCCATTCAGC	chr5	+	55646451	55646470	chr5:55646023-55647022	SLC38A9	0.156829	0.512327
chr5:55646023-55647022-sg4	GCTGATCCCAGGGAGCATCC	chr5	+	55646517	55646536	chr5:55646023-55647022	SLC38A9	0.246163	0.28013
chr5:55646023-55647022-sg6	GTCATAGACATGACCAAGGG	chr5	-	55646581	55646600	chr5:55646023-55647022	SLC38A9	1.38464	-1.26953
chr5:55646023-55647022-sg8	ATGAGTCATAGACATGACCA	chr5	-	55646585	55646604	chr5:55646023-55647022	SLC38A9	0.707315	-0.280085
chr5:55646023-55647022-sg5	TCAAATATTTGATAACATCT	chr5	-	55646653	55646672	chr5:55646023-55647022	SLC38A9	0.353399	-0.130567
chr5:55646023-55647022-sg7	GCAGTATGGGCTTCAACCAG	chr5	+	55646069	55646088	chr5:55646023-55647022	SNX18	0.219181	0.0417175
chr5:55646023-55647022-sg10	AACAGAGATTTATCTGTCGA	chr5	+	55646156	55646175	chr5:55646023-55647022	SNX18	0.176857	0.204412
chr5:55646023-55647022-sg3	GGGGAGGAGAGGACGATGGA	chr5	+	55646214	55646233	chr5:55646023-55647022	SNX18	0.167573	0.363132
chr5:55646023-55647022-sg1	GAGTGGGAAGTGACGAAATG	chr5	+	55646300	55646319	chr5:55646023-55647022	SNX18	0.0351489	1.64266
chr5:55646023-55647022-sg9	AGTTACAGGGCAACTCCTTG	chr5	+	55646366	55646385	chr5:55646023-55647022	SNX18	0.500553	-0.790674
chr5:55646023-55647022-sg2	AAATCCCTTTCCCATTCAGC	chr5	+	55646451	55646470	chr5:55646023-55647022	SNX18	0.0626114	1.07386
chr5:55646023-55647022-sg4	GCTGATCCCAGGGAGCATCC	chr5	+	55646517	55646536	chr5:55646023-55647022	SNX18	0.44016	-0.402738
chr5:55646023-55647022-sg6	GTCATAGACATGACCAAGGG	chr5	-	55646581	55646600	chr5:55646023-55647022	SNX18	0.00532682	2.64406
chr5:55646023-55647022-sg8	ATGAGTCATAGACATGACCA	chr5	-	55646585	55646604	chr5:55646023-55647022	SNX18	0.411045	-0.247935
chr5:55646023-55647022-sg5	TCAAATATTTGATAACATCT	chr5	-	55646653	55646672	chr5:55646023-55647022	SNX18	0.313807	-0.326426
chr5:55802101-55803100-sg8	ATCAGGAAGGATGTCACTTG	chr5	-	55802195	55802214	chr5:55802101-55803100	CCNO	0.173695	0.330952
chr5:55802101-55803100-sg4	AGTGTGATTTATTCAAATTT	chr5	-	55802269	55802288	chr5:55802101-55803100	CCNO	0.188433	0.269596
chr5:55802101-55803100-sg3	CAACTACTGTTTGTATTCTG	chr5	-	55802340	55802359	chr5:55802101-55803100	CCNO	0.319287	-0.108721
chr5:55802101-55803100-sg9	AAGACTGCTCAGACTAATGA	chr5	-	55802398	55802417	chr5:55802101-55803100	CCNO	0.35335	-0.19735
chr5:55802101-55803100-sg2	TTACAGCAACAATAAAAGTT	chr5	+	55802458	55802477	chr5:55802101-55803100	CCNO	0.646025	-0.716595
chr5:55802101-55803100-sg1	CAAGAATGGCATGCTTTGCA	chr5	+	55802547	55802566	chr5:55802101-55803100	CCNO	0.290061	-0.0790358
chr5:55802101-55803100-sg5	AGAAAAATGCCATCCCTATG	chr5	+	55802619	55802638	chr5:55802101-55803100	CCNO	0.0971004	0.752855
chr5:55802101-55803100-sg7	AAATGGTAACCTCATAGGGA	chr5	-	55802631	55802650	chr5:55802101-55803100	CCNO	0.549488	-0.563132
chr5:55802101-55803100-sg6	ATGAGGTTACCATTTACTGA	chr5	+	55802636	55802655	chr5:55802101-55803100	CCNO	0.548028	-0.635212
chr5:55802101-55803100-sg10	CTCACATATGTCAAATACTG	chr5	+	55802701	55802720	chr5:55802101-55803100	CCNO	0.59115	-0.636386
chr5:55802101-55803100-sg8	ATCAGGAAGGATGTCACTTG	chr5	-	55802195	55802214	chr5:55802101-55803100	DHX29	0.0396707	1.30844
chr5:55802101-55803100-sg4	AGTGTGATTTATTCAAATTT	chr5	-	55802269	55802288	chr5:55802101-55803100	DHX29	0.0192371	1.57754
chr5:55802101-55803100-sg3	CAACTACTGTTTGTATTCTG	chr5	-	55802340	55802359	chr5:55802101-55803100	DHX29	0.602283	-0.718575
chr5:55802101-55803100-sg9	AAGACTGCTCAGACTAATGA	chr5	-	55802398	55802417	chr5:55802101-55803100	DHX29	0.812643	-1.03066
chr5:55802101-55803100-sg2	TTACAGCAACAATAAAAGTT	chr5	+	55802458	55802477	chr5:55802101-55803100	DHX29	0.0377059	1.27159
chr5:55802101-55803100-sg1	CAAGAATGGCATGCTTTGCA	chr5	+	55802547	55802566	chr5:55802101-55803100	DHX29	0.40463	-0.411711
chr5:55802101-55803100-sg5	AGAAAAATGCCATCCCTATG	chr5	+	55802619	55802638	chr5:55802101-55803100	DHX29	0.670803	-0.831416
chr5:55802101-55803100-sg7	AAATGGTAACCTCATAGGGA	chr5	-	55802631	55802650	chr5:55802101-55803100	DHX29	0.314119	-0.105613
chr5:55802101-55803100-sg6	ATGAGGTTACCATTTACTGA	chr5	+	55802636	55802655	chr5:55802101-55803100	DHX29	0.0523262	1.12921
chr5:55802101-55803100-sg10	CTCACATATGTCAAATACTG	chr5	+	55802701	55802720	chr5:55802101-55803100	DHX29	0.842376	-1.05109
chr5:55802101-55803100-sg8	ATCAGGAAGGATGTCACTTG	chr5	-	55802195	55802214	chr5:55802101-55803100	GPBP1	0.36202	-0.151288
chr5:55802101-55803100-sg4	AGTGTGATTTATTCAAATTT	chr5	-	55802269	55802288	chr5:55802101-55803100	GPBP1	0.181972	0.386374
chr5:55802101-55803100-sg3	CAACTACTGTTTGTATTCTG	chr5	-	55802340	55802359	chr5:55802101-55803100	GPBP1	0.346145	-0.100494
chr5:55802101-55803100-sg9	AAGACTGCTCAGACTAATGA	chr5	-	55802398	55802417	chr5:55802101-55803100	GPBP1	1.21053	-1.3851
chr5:55802101-55803100-sg2	TTACAGCAACAATAAAAGTT	chr5	+	55802458	55802477	chr5:55802101-55803100	GPBP1	0.716604	-0.71119
chr5:55802101-55803100-sg1	CAAGAATGGCATGCTTTGCA	chr5	+	55802547	55802566	chr5:55802101-55803100	GPBP1	0.631761	-0.685831
chr5:55802101-55803100-sg5	AGAAAAATGCCATCCCTATG	chr5	+	55802619	55802638	chr5:55802101-55803100	GPBP1	0.269712	0.103311
chr5:55802101-55803100-sg7	AAATGGTAACCTCATAGGGA	chr5	-	55802631	55802650	chr5:55802101-55803100	GPBP1	0.0873419	0.824697
chr5:55802101-55803100-sg6	ATGAGGTTACCATTTACTGA	chr5	+	55802636	55802655	chr5:55802101-55803100	GPBP1	0.018033	1.70348
chr5:55802101-55803100-sg10	CTCACATATGTCAAATACTG	chr5	+	55802701	55802720	chr5:55802101-55803100	GPBP1	0.072215	0.938947
chr5:55802101-55803100-sg8	ATCAGGAAGGATGTCACTTG	chr5	-	55802195	55802214	chr5:55802101-55803100	GPX8	1.45797	-1.73377
chr5:55802101-55803100-sg4	AGTGTGATTTATTCAAATTT	chr5	-	55802269	55802288	chr5:55802101-55803100	GPX8	0.0940178	0.789669
chr5:55802101-55803100-sg3	CAACTACTGTTTGTATTCTG	chr5	-	55802340	55802359	chr5:55802101-55803100	GPX8	1.09041	-1.36066
chr5:55802101-55803100-sg9	AAGACTGCTCAGACTAATGA	chr5	-	55802398	55802417	chr5:55802101-55803100	GPX8	0.231336	0.165509
chr5:55802101-55803100-sg2	TTACAGCAACAATAAAAGTT	chr5	+	55802458	55802477	chr5:55802101-55803100	GPX8	0.661095	-0.772573
chr5:55802101-55803100-sg1	CAAGAATGGCATGCTTTGCA	chr5	+	55802547	55802566	chr5:55802101-55803100	GPX8	1.92681	-2.13361
chr5:55802101-55803100-sg5	AGAAAAATGCCATCCCTATG	chr5	+	55802619	55802638	chr5:55802101-55803100	GPX8	0.314202	-0.126359
chr5:55802101-55803100-sg7	AAATGGTAACCTCATAGGGA	chr5	-	55802631	55802650	chr5:55802101-55803100	GPX8	0.403538	-0.27781
chr5:55802101-55803100-sg6	ATGAGGTTACCATTTACTGA	chr5	+	55802636	55802655	chr5:55802101-55803100	GPX8	0.121758	0.675818
chr5:55802101-55803100-sg10	CTCACATATGTCAAATACTG	chr5	+	55802701	55802720	chr5:55802101-55803100	GPX8	0.544078	-0.578971
chr5:55802101-55803100-sg8	ATCAGGAAGGATGTCACTTG	chr5	-	55802195	55802214	chr5:55802101-55803100	IL6ST	0.212515	0.140398
chr5:55802101-55803100-sg4	AGTGTGATTTATTCAAATTT	chr5	-	55802269	55802288	chr5:55802101-55803100	IL6ST	0.679397	-0.888019
chr5:55802101-55803100-sg3	CAACTACTGTTTGTATTCTG	chr5	-	55802340	55802359	chr5:55802101-55803100	IL6ST	0.289839	-0.0768186
chr5:55802101-55803100-sg9	AAGACTGCTCAGACTAATGA	chr5	-	55802398	55802417	chr5:55802101-55803100	IL6ST	0.0833652	0.875375
chr5:55802101-55803100-sg2	TTACAGCAACAATAAAAGTT	chr5	+	55802458	55802477	chr5:55802101-55803100	IL6ST	0.256441	0.0628035
chr5:55802101-55803100-sg1	CAAGAATGGCATGCTTTGCA	chr5	+	55802547	55802566	chr5:55802101-55803100	IL6ST	0.0825996	0.845848
chr5:55802101-55803100-sg5	AGAAAAATGCCATCCCTATG	chr5	+	55802619	55802638	chr5:55802101-55803100	IL6ST	0.259385	0.048658
chr5:55802101-55803100-sg7	AAATGGTAACCTCATAGGGA	chr5	-	55802631	55802650	chr5:55802101-55803100	IL6ST	1.55607	-1.90881
chr5:55802101-55803100-sg6	ATGAGGTTACCATTTACTGA	chr5	+	55802636	55802655	chr5:55802101-55803100	IL6ST	0.480926	-0.564803
chr5:55802101-55803100-sg10	CTCACATATGTCAAATACTG	chr5	+	55802701	55802720	chr5:55802101-55803100	IL6ST	0.180631	0.318129
chr5:55802101-55803100-sg8	ATCAGGAAGGATGTCACTTG	chr5	-	55802195	55802214	chr5:55802101-55803100	MAP3K1	0.395603	-0.285736
chr5:55802101-55803100-sg4	AGTGTGATTTATTCAAATTT	chr5	-	55802269	55802288	chr5:55802101-55803100	MAP3K1	0.227042	0.128538
chr5:55802101-55803100-sg3	CAACTACTGTTTGTATTCTG	chr5	-	55802340	55802359	chr5:55802101-55803100	MAP3K1	0.0623207	1.1145
chr5:55802101-55803100-sg9	AAGACTGCTCAGACTAATGA	chr5	-	55802398	55802417	chr5:55802101-55803100	MAP3K1	0.00412828	2.60477
chr5:55802101-55803100-sg2	TTACAGCAACAATAAAAGTT	chr5	+	55802458	55802477	chr5:55802101-55803100	MAP3K1	0.397346	-0.310694
chr5:55802101-55803100-sg1	CAAGAATGGCATGCTTTGCA	chr5	+	55802547	55802566	chr5:55802101-55803100	MAP3K1	0.217716	0.138249
chr5:55802101-55803100-sg5	AGAAAAATGCCATCCCTATG	chr5	+	55802619	55802638	chr5:55802101-55803100	MAP3K1	0.190033	0.312642
chr5:55802101-55803100-sg7	AAATGGTAACCTCATAGGGA	chr5	-	55802631	55802650	chr5:55802101-55803100	MAP3K1	0.0772516	0.945853
chr5:55802101-55803100-sg6	ATGAGGTTACCATTTACTGA	chr5	+	55802636	55802655	chr5:55802101-55803100	MAP3K1	0.0276164	1.68905
chr5:55802101-55803100-sg10	CTCACATATGTCAAATACTG	chr5	+	55802701	55802720	chr5:55802101-55803100	MAP3K1	0.00656228	2.44148
chr5:55802101-55803100-sg8	ATCAGGAAGGATGTCACTTG	chr5	-	55802195	55802214	chr5:55802101-55803100	MIER3	0.259813	0.35722
chr5:55802101-55803100-sg4	AGTGTGATTTATTCAAATTT	chr5	-	55802269	55802288	chr5:55802101-55803100	MIER3	0.271823	-0.000365657
chr5:55802101-55803100-sg3	CAACTACTGTTTGTATTCTG	chr5	-	55802340	55802359	chr5:55802101-55803100	MIER3	0.43156	-0.276893
chr5:55802101-55803100-sg9	AAGACTGCTCAGACTAATGA	chr5	-	55802398	55802417	chr5:55802101-55803100	MIER3	0.51895	-0.585404
chr5:55802101-55803100-sg2	TTACAGCAACAATAAAAGTT	chr5	+	55802458	55802477	chr5:55802101-55803100	MIER3	0.381016	-0.388715
chr5:55802101-55803100-sg1	CAAGAATGGCATGCTTTGCA	chr5	+	55802547	55802566	chr5:55802101-55803100	MIER3	0.126884	0.756528
chr5:55802101-55803100-sg5	AGAAAAATGCCATCCCTATG	chr5	+	55802619	55802638	chr5:55802101-55803100	MIER3	1.22257	-1.04239
chr5:55802101-55803100-sg7	AAATGGTAACCTCATAGGGA	chr5	-	55802631	55802650	chr5:55802101-55803100	MIER3	0.198184	0.320151
chr5:55802101-55803100-sg6	ATGAGGTTACCATTTACTGA	chr5	+	55802636	55802655	chr5:55802101-55803100	MIER3	0.456398	-0.000272598
chr5:55802101-55803100-sg10	CTCACATATGTCAAATACTG	chr5	+	55802701	55802720	chr5:55802101-55803100	MIER3	0.522481	-0.570762
chr5:55802101-55803100-sg8	ATCAGGAAGGATGTCACTTG	chr5	-	55802195	55802214	chr5:55802101-55803100	PLK2	1.08024	-1.67198
chr5:55802101-55803100-sg4	AGTGTGATTTATTCAAATTT	chr5	-	55802269	55802288	chr5:55802101-55803100	PLK2	0.82982	-1.24479
chr5:55802101-55803100-sg3	CAACTACTGTTTGTATTCTG	chr5	-	55802340	55802359	chr5:55802101-55803100	PLK2	0.431138	-0.402419
chr5:55802101-55803100-sg9	AAGACTGCTCAGACTAATGA	chr5	-	55802398	55802417	chr5:55802101-55803100	PLK2	0.179531	0.571617
chr5:55802101-55803100-sg2	TTACAGCAACAATAAAAGTT	chr5	+	55802458	55802477	chr5:55802101-55803100	PLK2	0.792455	-1.17909
chr5:55802101-55803100-sg1	CAAGAATGGCATGCTTTGCA	chr5	+	55802547	55802566	chr5:55802101-55803100	PLK2	0.993166	-1.50437
chr5:55802101-55803100-sg5	AGAAAAATGCCATCCCTATG	chr5	+	55802619	55802638	chr5:55802101-55803100	PLK2	0.100035	1.0636
chr5:55802101-55803100-sg7	AAATGGTAACCTCATAGGGA	chr5	-	55802631	55802650	chr5:55802101-55803100	PLK2	0.0432271	1.78747
chr5:55802101-55803100-sg6	ATGAGGTTACCATTTACTGA	chr5	+	55802636	55802655	chr5:55802101-55803100	PLK2	0.75581	-1.15375
chr5:55802101-55803100-sg10	CTCACATATGTCAAATACTG	chr5	+	55802701	55802720	chr5:55802101-55803100	PLK2	0.440742	-0.421513
chr5:55802101-55803100-sg8	ATCAGGAAGGATGTCACTTG	chr5	-	55802195	55802214	chr5:55802101-55803100	SETD9	1.04743	-0.631221
chr5:55802101-55803100-sg4	AGTGTGATTTATTCAAATTT	chr5	-	55802269	55802288	chr5:55802101-55803100	SETD9	0.105739	0.759442
chr5:55802101-55803100-sg3	CAACTACTGTTTGTATTCTG	chr5	-	55802340	55802359	chr5:55802101-55803100	SETD9	0.521033	-0.560949
chr5:55802101-55803100-sg9	AAGACTGCTCAGACTAATGA	chr5	-	55802398	55802417	chr5:55802101-55803100	SETD9	0.410127	-0.336645
chr5:55802101-55803100-sg2	TTACAGCAACAATAAAAGTT	chr5	+	55802458	55802477	chr5:55802101-55803100	SETD9	1.14648	-1.14492
chr5:55802101-55803100-sg1	CAAGAATGGCATGCTTTGCA	chr5	+	55802547	55802566	chr5:55802101-55803100	SETD9	0.28641	-0.000300593
chr5:55802101-55803100-sg5	AGAAAAATGCCATCCCTATG	chr5	+	55802619	55802638	chr5:55802101-55803100	SETD9	0.0970265	0.804609
chr5:55802101-55803100-sg7	AAATGGTAACCTCATAGGGA	chr5	-	55802631	55802650	chr5:55802101-55803100	SETD9	0.0297893	1.68909
chr5:55802101-55803100-sg6	ATGAGGTTACCATTTACTGA	chr5	+	55802636	55802655	chr5:55802101-55803100	SETD9	0.034379	1.623
chr5:55802101-55803100-sg10	CTCACATATGTCAAATACTG	chr5	+	55802701	55802720	chr5:55802101-55803100	SETD9	0.290132	-0.0202363
chr5:55802101-55803100-sg8	ATCAGGAAGGATGTCACTTG	chr5	-	55802195	55802214	chr5:55802101-55803100	SLC38A9	0.820374	-0.464617
chr5:55802101-55803100-sg4	AGTGTGATTTATTCAAATTT	chr5	-	55802269	55802288	chr5:55802101-55803100	SLC38A9	0.0299964	1.69462
chr5:55802101-55803100-sg3	CAACTACTGTTTGTATTCTG	chr5	-	55802340	55802359	chr5:55802101-55803100	SLC38A9	0.419263	-0.286009
chr5:55802101-55803100-sg9	AAGACTGCTCAGACTAATGA	chr5	-	55802398	55802417	chr5:55802101-55803100	SLC38A9	0.271378	-0.0430944
chr5:55802101-55803100-sg2	TTACAGCAACAATAAAAGTT	chr5	+	55802458	55802477	chr5:55802101-55803100	SLC38A9	0.241319	0.0779413
chr5:55802101-55803100-sg1	CAAGAATGGCATGCTTTGCA	chr5	+	55802547	55802566	chr5:55802101-55803100	SLC38A9	0.325794	-0.000298886
chr5:55802101-55803100-sg5	AGAAAAATGCCATCCCTATG	chr5	+	55802619	55802638	chr5:55802101-55803100	SLC38A9	1.17314	-1.03984
chr5:55802101-55803100-sg7	AAATGGTAACCTCATAGGGA	chr5	-	55802631	55802650	chr5:55802101-55803100	SLC38A9	0.276018	-0.00034879
chr5:55802101-55803100-sg6	ATGAGGTTACCATTTACTGA	chr5	+	55802636	55802655	chr5:55802101-55803100	SLC38A9	0.367672	-0.000273125
chr5:55802101-55803100-sg10	CTCACATATGTCAAATACTG	chr5	+	55802701	55802720	chr5:55802101-55803100	SLC38A9	0.968538	-1.05404
chr5:55802101-55803100-sg8	ATCAGGAAGGATGTCACTTG	chr5	-	55802195	55802214	chr5:55802101-55803100	SNX18	1.41356	-1.02923
chr5:55802101-55803100-sg4	AGTGTGATTTATTCAAATTT	chr5	-	55802269	55802288	chr5:55802101-55803100	SNX18	0.262484	-0.0987495
chr5:55802101-55803100-sg3	CAACTACTGTTTGTATTCTG	chr5	-	55802340	55802359	chr5:55802101-55803100	SNX18	0.0976903	0.722327
chr5:55802101-55803100-sg9	AAGACTGCTCAGACTAATGA	chr5	-	55802398	55802417	chr5:55802101-55803100	SNX18	0.107739	0.651411
chr5:55802101-55803100-sg2	TTACAGCAACAATAAAAGTT	chr5	+	55802458	55802477	chr5:55802101-55803100	SNX18	0.0852677	0.855432
chr5:55802101-55803100-sg1	CAAGAATGGCATGCTTTGCA	chr5	+	55802547	55802566	chr5:55802101-55803100	SNX18	0.16613	0.279606
chr5:55802101-55803100-sg5	AGAAAAATGCCATCCCTATG	chr5	+	55802619	55802638	chr5:55802101-55803100	SNX18	0.0904015	0.767599
chr5:55802101-55803100-sg7	AAATGGTAACCTCATAGGGA	chr5	-	55802631	55802650	chr5:55802101-55803100	SNX18	0.277798	-0.149185
chr5:55802101-55803100-sg6	ATGAGGTTACCATTTACTGA	chr5	+	55802636	55802655	chr5:55802101-55803100	SNX18	0.100198	0.888817
chr5:55802101-55803100-sg10	CTCACATATGTCAAATACTG	chr5	+	55802701	55802720	chr5:55802101-55803100	SNX18	0.130451	0.532799
chr5:58337743-58338742-sg9	CAAATCCTGTCTGTCAAAAG	chr5	-	58337814	58337833	chr5:58337743-58338742	DEPDC1B	0.0173073	2.35729
chr5:58337743-58338742-sg7	GCTATATTGCCTACTCACCT	chr5	-	58338043	58338062	chr5:58337743-58338742	DEPDC1B	0.167323	0.720181
chr5:58337743-58338742-sg3	CAAATGATCCTGAAAAATCG	chr5	-	58338069	58338088	chr5:58337743-58338742	DEPDC1B	0.357945	-0.000290074
chr5:58337743-58338742-sg2	TTGATGTCTTAGAACACTTG	chr5	-	58338118	58338137	chr5:58337743-58338742	DEPDC1B	0.645788	-0.926825
chr5:58337743-58338742-sg8	CCGCCGAACAAACCTCAAAG	chr5	+	58338156	58338175	chr5:58337743-58338742	DEPDC1B	0.0696147	1.34821
chr5:58337743-58338742-sg6	GTGGTGACTCAATTTCCTGT	chr5	-	58338195	58338214	chr5:58337743-58338742	DEPDC1B	0.377461	-0.000340461
chr5:58337743-58338742-sg1	CCTAAATGTCGACAGCTAGC	chr5	+	58338228	58338247	chr5:58337743-58338742	DEPDC1B	0.00805334	2.45442
chr5:58337743-58338742-sg5	AGTGTATACTACTCTGGCAG	chr5	-	58338333	58338352	chr5:58337743-58338742	DEPDC1B	0.0846429	1.37042
chr5:58337743-58338742-sg4	TGCCAGAGTAGTATACACTG	chr5	+	58338334	58338353	chr5:58337743-58338742	DEPDC1B	0.370718	-0.00028217
chr5:58337743-58338742-sg10	CAGTGTATACTACTCTGGCA	chr5	-	58338334	58338353	chr5:58337743-58338742	DEPDC1B	0.278595	0.238894
chr5:58337743-58338742-sg9	CAAATCCTGTCTGTCAAAAG	chr5	-	58337814	58337833	chr5:58337743-58338742	ELOVL7	0.2734	0.0333193
chr5:58337743-58338742-sg7	GCTATATTGCCTACTCACCT	chr5	-	58338043	58338062	chr5:58337743-58338742	ELOVL7	1.15968	-1.1028
chr5:58337743-58338742-sg3	CAAATGATCCTGAAAAATCG	chr5	-	58338069	58338088	chr5:58337743-58338742	ELOVL7	0.148427	0.581203
chr5:58337743-58338742-sg2	TTGATGTCTTAGAACACTTG	chr5	-	58338118	58338137	chr5:58337743-58338742	ELOVL7	0.015631	1.86621
chr5:58337743-58338742-sg8	CCGCCGAACAAACCTCAAAG	chr5	+	58338156	58338175	chr5:58337743-58338742	ELOVL7	0.0108899	2.32846
chr5:58337743-58338742-sg6	GTGGTGACTCAATTTCCTGT	chr5	-	58338195	58338214	chr5:58337743-58338742	ELOVL7	0.0516666	1.35025
chr5:58337743-58338742-sg1	CCTAAATGTCGACAGCTAGC	chr5	+	58338228	58338247	chr5:58337743-58338742	ELOVL7	0.577553	-0.583097
chr5:58337743-58338742-sg5	AGTGTATACTACTCTGGCAG	chr5	-	58338333	58338352	chr5:58337743-58338742	ELOVL7	0.366415	-0.000231553
chr5:58337743-58338742-sg4	TGCCAGAGTAGTATACACTG	chr5	+	58338334	58338353	chr5:58337743-58338742	ELOVL7	0.293987	-0.0292316
chr5:58337743-58338742-sg10	CAGTGTATACTACTCTGGCA	chr5	-	58338334	58338353	chr5:58337743-58338742	ELOVL7	0.181093	0.448545
chr5:58337743-58338742-sg9	CAAATCCTGTCTGTCAAAAG	chr5	-	58337814	58337833	chr5:58337743-58338742	ERCC8	0.349749	-0.000280686
chr5:58337743-58338742-sg7	GCTATATTGCCTACTCACCT	chr5	-	58338043	58338062	chr5:58337743-58338742	ERCC8	0.0559231	1.44001
chr5:58337743-58338742-sg3	CAAATGATCCTGAAAAATCG	chr5	-	58338069	58338088	chr5:58337743-58338742	ERCC8	0.61025	-0.250038
chr5:58337743-58338742-sg2	TTGATGTCTTAGAACACTTG	chr5	-	58338118	58338137	chr5:58337743-58338742	ERCC8	0.140271	0.51028
chr5:58337743-58338742-sg8	CCGCCGAACAAACCTCAAAG	chr5	+	58338156	58338175	chr5:58337743-58338742	ERCC8	0.695526	-0.412256
chr5:58337743-58338742-sg6	GTGGTGACTCAATTTCCTGT	chr5	-	58338195	58338214	chr5:58337743-58338742	ERCC8	0.76779	-0.584616
chr5:58337743-58338742-sg1	CCTAAATGTCGACAGCTAGC	chr5	+	58338228	58338247	chr5:58337743-58338742	ERCC8	0.470317	-0.478974
chr5:58337743-58338742-sg5	AGTGTATACTACTCTGGCAG	chr5	-	58338333	58338352	chr5:58337743-58338742	ERCC8	0.0214606	2.19887
chr5:58337743-58338742-sg4	TGCCAGAGTAGTATACACTG	chr5	+	58338334	58338353	chr5:58337743-58338742	ERCC8	0.342011	-0.000283059
chr5:58337743-58338742-sg10	CAGTGTATACTACTCTGGCA	chr5	-	58338334	58338353	chr5:58337743-58338742	ERCC8	0.110852	0.911487
chr5:58337743-58338742-sg9	CAAATCCTGTCTGTCAAAAG	chr5	-	58337814	58337833	chr5:58337743-58338742	GPBP1	0.412392	-0.281898
chr5:58337743-58338742-sg7	GCTATATTGCCTACTCACCT	chr5	-	58338043	58338062	chr5:58337743-58338742	GPBP1	1.00068	-1.21924
chr5:58337743-58338742-sg3	CAAATGATCCTGAAAAATCG	chr5	-	58338069	58338088	chr5:58337743-58338742	GPBP1	0.268006	0.0969939
chr5:58337743-58338742-sg2	TTGATGTCTTAGAACACTTG	chr5	-	58338118	58338137	chr5:58337743-58338742	GPBP1	0.371566	-0.163412
chr5:58337743-58338742-sg8	CCGCCGAACAAACCTCAAAG	chr5	+	58338156	58338175	chr5:58337743-58338742	GPBP1	0.153344	0.499552
chr5:58337743-58338742-sg6	GTGGTGACTCAATTTCCTGT	chr5	-	58338195	58338214	chr5:58337743-58338742	GPBP1	1.4423	-1.65011
chr5:58337743-58338742-sg1	CCTAAATGTCGACAGCTAGC	chr5	+	58338228	58338247	chr5:58337743-58338742	GPBP1	0.0945064	0.791533
chr5:58337743-58338742-sg5	AGTGTATACTACTCTGGCAG	chr5	-	58338333	58338352	chr5:58337743-58338742	GPBP1	0.270363	0.0709448
chr5:58337743-58338742-sg4	TGCCAGAGTAGTATACACTG	chr5	+	58338334	58338353	chr5:58337743-58338742	GPBP1	0.367618	-0.167278
chr5:58337743-58338742-sg10	CAGTGTATACTACTCTGGCA	chr5	-	58338334	58338353	chr5:58337743-58338742	GPBP1	0.338672	-0.0913046
chr5:58337743-58338742-sg9	CAAATCCTGTCTGTCAAAAG	chr5	-	58337814	58337833	chr5:58337743-58338742	NDUFAF2	0.464641	-0.424941
chr5:58337743-58338742-sg7	GCTATATTGCCTACTCACCT	chr5	-	58338043	58338062	chr5:58337743-58338742	NDUFAF2	0.752133	-0.884864
chr5:58337743-58338742-sg3	CAAATGATCCTGAAAAATCG	chr5	-	58338069	58338088	chr5:58337743-58338742	NDUFAF2	0.739001	-0.865936
chr5:58337743-58338742-sg2	TTGATGTCTTAGAACACTTG	chr5	-	58338118	58338137	chr5:58337743-58338742	NDUFAF2	1.18919	-1.48228
chr5:58337743-58338742-sg8	CCGCCGAACAAACCTCAAAG	chr5	+	58338156	58338175	chr5:58337743-58338742	NDUFAF2	0.587289	-0.668564
chr5:58337743-58338742-sg6	GTGGTGACTCAATTTCCTGT	chr5	-	58338195	58338214	chr5:58337743-58338742	NDUFAF2	0.0406512	1.43473
chr5:58337743-58338742-sg1	CCTAAATGTCGACAGCTAGC	chr5	+	58338228	58338247	chr5:58337743-58338742	NDUFAF2	0.987101	-1.22325
chr5:58337743-58338742-sg5	AGTGTATACTACTCTGGCAG	chr5	-	58338333	58338352	chr5:58337743-58338742	NDUFAF2	0.042559	1.56272
chr5:58337743-58338742-sg4	TGCCAGAGTAGTATACACTG	chr5	+	58338334	58338353	chr5:58337743-58338742	NDUFAF2	1.38684	-1.52171
chr5:58337743-58338742-sg10	CAGTGTATACTACTCTGGCA	chr5	-	58338334	58338353	chr5:58337743-58338742	NDUFAF2	0.0857529	0.948647
chr5:58337743-58338742-sg9	CAAATCCTGTCTGTCAAAAG	chr5	-	58337814	58337833	chr5:58337743-58338742	PDE4D	0.310201	0.10735
chr5:58337743-58338742-sg7	GCTATATTGCCTACTCACCT	chr5	-	58338043	58338062	chr5:58337743-58338742	PDE4D	0.337193	-0.000293129
chr5:58337743-58338742-sg3	CAAATGATCCTGAAAAATCG	chr5	-	58338069	58338088	chr5:58337743-58338742	PDE4D	0.106319	0.782935
chr5:58337743-58338742-sg2	TTGATGTCTTAGAACACTTG	chr5	-	58338118	58338137	chr5:58337743-58338742	PDE4D	0.377012	-0.314128
chr5:58337743-58338742-sg8	CCGCCGAACAAACCTCAAAG	chr5	+	58338156	58338175	chr5:58337743-58338742	PDE4D	0.167034	0.510057
chr5:58337743-58338742-sg6	GTGGTGACTCAATTTCCTGT	chr5	-	58338195	58338214	chr5:58337743-58338742	PDE4D	0.443247	-0.401055
chr5:58337743-58338742-sg1	CCTAAATGTCGACAGCTAGC	chr5	+	58338228	58338247	chr5:58337743-58338742	PDE4D	0.432719	-0.547621
chr5:58337743-58338742-sg5	AGTGTATACTACTCTGGCAG	chr5	-	58338333	58338352	chr5:58337743-58338742	PDE4D	0.611891	-0.143149
chr5:58337743-58338742-sg4	TGCCAGAGTAGTATACACTG	chr5	+	58338334	58338353	chr5:58337743-58338742	PDE4D	0.349484	-0.000287431
chr5:58337743-58338742-sg10	CAGTGTATACTACTCTGGCA	chr5	-	58338334	58338353	chr5:58337743-58338742	PDE4D	0.4405	-0.374141
chr5:58337743-58338742-sg9	CAAATCCTGTCTGTCAAAAG	chr5	-	58337814	58337833	chr5:58337743-58338742	PLK2	0.840688	-1.29183
chr5:58337743-58338742-sg7	GCTATATTGCCTACTCACCT	chr5	-	58338043	58338062	chr5:58337743-58338742	PLK2	0.853146	-1.31726
chr5:58337743-58338742-sg3	CAAATGATCCTGAAAAATCG	chr5	-	58338069	58338088	chr5:58337743-58338742	PLK2	0.462345	-0.466693
chr5:58337743-58338742-sg2	TTGATGTCTTAGAACACTTG	chr5	-	58338118	58338137	chr5:58337743-58338742	PLK2	0.393522	-0.33275
chr5:58337743-58338742-sg8	CCGCCGAACAAACCTCAAAG	chr5	+	58338156	58338175	chr5:58337743-58338742	PLK2	0.620685	-0.860818
chr5:58337743-58338742-sg6	GTGGTGACTCAATTTCCTGT	chr5	-	58338195	58338214	chr5:58337743-58338742	PLK2	0.0395194	1.88295
chr5:58337743-58338742-sg1	CCTAAATGTCGACAGCTAGC	chr5	+	58338228	58338247	chr5:58337743-58338742	PLK2	0.0279246	2.06594
chr5:58337743-58338742-sg5	AGTGTATACTACTCTGGCAG	chr5	-	58338333	58338352	chr5:58337743-58338742	PLK2	0.537474	-0.721161
chr5:58337743-58338742-sg4	TGCCAGAGTAGTATACACTG	chr5	+	58338334	58338353	chr5:58337743-58338742	PLK2	0.550149	-0.697451
chr5:58337743-58338742-sg10	CAGTGTATACTACTCTGGCA	chr5	-	58338334	58338353	chr5:58337743-58338742	PLK2	1.22933	-1.9547
chr5:58394817-58395816-sg5	GACTGAATCTTAATTATATT	chr5	-	58394877	58394896	chr5:58394817-58395816	DEPDC1B	0.652692	-0.196812
chr5:58394817-58395816-sg10	TATGGTGTGACAAAGACTGC	chr5	-	58394959	58394978	chr5:58394817-58395816	DEPDC1B	0.373366	-0.00033323
chr5:58394817-58395816-sg2	CTAATCCCTTACTTACAGAA	chr5	+	58395008	58395027	chr5:58394817-58395816	DEPDC1B	0.330141	-0.000274327
chr5:58394817-58395816-sg1	TTTCCCCCAAAGGACACAAC	chr5	+	58395058	58395077	chr5:58394817-58395816	DEPDC1B	0.715804	-0.520132
chr5:58394817-58395816-sg9	TACTGGAGCAAACTTCAGTG	chr5	+	58395142	58395161	chr5:58394817-58395816	DEPDC1B	0.471305	-0.000249214
chr5:58394817-58395816-sg7	AGCCTGAAGTGTGAGTCACA	chr5	-	58395230	58395249	chr5:58394817-58395816	DEPDC1B	0.360478	-0.000323086
chr5:58394817-58395816-sg8	TTCTCACTTTATAACCAAAG	chr5	-	58395289	58395308	chr5:58394817-58395816	DEPDC1B	0.827034	-0.399981
chr5:58394817-58395816-sg6	GTAAACATGTACATGACTTG	chr5	-	58395324	58395343	chr5:58394817-58395816	DEPDC1B	0.366505	-0.000321373
chr5:58394817-58395816-sg4	AAGTCATGTACATGTTTACA	chr5	+	58395325	58395344	chr5:58394817-58395816	DEPDC1B	0.634146	-0.3953
chr5:58394817-58395816-sg3	GCAGAATGTTCCACACTCAT	chr5	+	58395418	58395437	chr5:58394817-58395816	DEPDC1B	0.356955	-0.000302802
chr5:58394817-58395816-sg5	GACTGAATCTTAATTATATT	chr5	-	58394877	58394896	chr5:58394817-58395816	ELOVL7	0.157219	0.508286
chr5:58394817-58395816-sg10	TATGGTGTGACAAAGACTGC	chr5	-	58394959	58394978	chr5:58394817-58395816	ELOVL7	0.347021	-0.0754106
chr5:58394817-58395816-sg2	CTAATCCCTTACTTACAGAA	chr5	+	58395008	58395027	chr5:58394817-58395816	ELOVL7	0.526727	-0.549952
chr5:58394817-58395816-sg1	TTTCCCCCAAAGGACACAAC	chr5	+	58395058	58395077	chr5:58394817-58395816	ELOVL7	0.616502	-0.585073
chr5:58394817-58395816-sg9	TACTGGAGCAAACTTCAGTG	chr5	+	58395142	58395161	chr5:58394817-58395816	ELOVL7	0.0225569	1.96121
chr5:58394817-58395816-sg7	AGCCTGAAGTGTGAGTCACA	chr5	-	58395230	58395249	chr5:58394817-58395816	ELOVL7	0.000923774	3.5374
chr5:58394817-58395816-sg8	TTCTCACTTTATAACCAAAG	chr5	-	58395289	58395308	chr5:58394817-58395816	ELOVL7	0.144353	0.656284
chr5:58394817-58395816-sg6	GTAAACATGTACATGACTTG	chr5	-	58395324	58395343	chr5:58394817-58395816	ELOVL7	0.918879	-0.958167
chr5:58394817-58395816-sg4	AAGTCATGTACATGTTTACA	chr5	+	58395325	58395344	chr5:58394817-58395816	ELOVL7	0.483646	-0.372998
chr5:58394817-58395816-sg3	GCAGAATGTTCCACACTCAT	chr5	+	58395418	58395437	chr5:58394817-58395816	ELOVL7	0.0758451	1.15039
chr5:58394817-58395816-sg5	GACTGAATCTTAATTATATT	chr5	-	58394877	58394896	chr5:58394817-58395816	ERCC8	0.707119	-0.288685
chr5:58394817-58395816-sg10	TATGGTGTGACAAAGACTGC	chr5	-	58394959	58394978	chr5:58394817-58395816	ERCC8	0.851856	-0.591875
chr5:58394817-58395816-sg2	CTAATCCCTTACTTACAGAA	chr5	+	58395008	58395027	chr5:58394817-58395816	ERCC8	0.615767	-0.243608
chr5:58394817-58395816-sg1	TTTCCCCCAAAGGACACAAC	chr5	+	58395058	58395077	chr5:58394817-58395816	ERCC8	0.292099	0.132674
chr5:58394817-58395816-sg9	TACTGGAGCAAACTTCAGTG	chr5	+	58395142	58395161	chr5:58394817-58395816	ERCC8	0.67389	-0.113082
chr5:58394817-58395816-sg7	AGCCTGAAGTGTGAGTCACA	chr5	-	58395230	58395249	chr5:58394817-58395816	ERCC8	0.0242599	1.83277
chr5:58394817-58395816-sg8	TTCTCACTTTATAACCAAAG	chr5	-	58395289	58395308	chr5:58394817-58395816	ERCC8	0.812143	-0.472259
chr5:58394817-58395816-sg6	GTAAACATGTACATGACTTG	chr5	-	58395324	58395343	chr5:58394817-58395816	ERCC8	0.0992512	0.976098
chr5:58394817-58395816-sg4	AAGTCATGTACATGTTTACA	chr5	+	58395325	58395344	chr5:58394817-58395816	ERCC8	0.252338	0.301423
chr5:58394817-58395816-sg3	GCAGAATGTTCCACACTCAT	chr5	+	58395418	58395437	chr5:58394817-58395816	ERCC8	0.381324	-0.000303404
chr5:58394817-58395816-sg5	GACTGAATCTTAATTATATT	chr5	-	58394877	58394896	chr5:58394817-58395816	GPBP1	0.646105	-0.697628
chr5:58394817-58395816-sg10	TATGGTGTGACAAAGACTGC	chr5	-	58394959	58394978	chr5:58394817-58395816	GPBP1	0.290832	0.0167236
chr5:58394817-58395816-sg2	CTAATCCCTTACTTACAGAA	chr5	+	58395008	58395027	chr5:58394817-58395816	GPBP1	0.826991	-0.992426
chr5:58394817-58395816-sg1	TTTCCCCCAAAGGACACAAC	chr5	+	58395058	58395077	chr5:58394817-58395816	GPBP1	0.00955048	1.91972
chr5:58394817-58395816-sg9	TACTGGAGCAAACTTCAGTG	chr5	+	58395142	58395161	chr5:58394817-58395816	GPBP1	0.506792	-0.466915
chr5:58394817-58395816-sg7	AGCCTGAAGTGTGAGTCACA	chr5	-	58395230	58395249	chr5:58394817-58395816	GPBP1	0.214343	0.281584
chr5:58394817-58395816-sg8	TTCTCACTTTATAACCAAAG	chr5	-	58395289	58395308	chr5:58394817-58395816	GPBP1	0.332903	-0.0893446
chr5:58394817-58395816-sg6	GTAAACATGTACATGACTTG	chr5	-	58395324	58395343	chr5:58394817-58395816	GPBP1	0.484258	-0.39897
chr5:58394817-58395816-sg4	AAGTCATGTACATGTTTACA	chr5	+	58395325	58395344	chr5:58394817-58395816	GPBP1	0.641005	-0.676361
chr5:58394817-58395816-sg3	GCAGAATGTTCCACACTCAT	chr5	+	58395418	58395437	chr5:58394817-58395816	GPBP1	0.393457	-0.212679
chr5:58394817-58395816-sg5	GACTGAATCTTAATTATATT	chr5	-	58394877	58394896	chr5:58394817-58395816	NDUFAF2	0.183865	0.390232
chr5:58394817-58395816-sg10	TATGGTGTGACAAAGACTGC	chr5	-	58394959	58394978	chr5:58394817-58395816	NDUFAF2	1.65214	-1.90711
chr5:58394817-58395816-sg2	CTAATCCCTTACTTACAGAA	chr5	+	58395008	58395027	chr5:58394817-58395816	NDUFAF2	0.306555	-0.0936267
chr5:58394817-58395816-sg1	TTTCCCCCAAAGGACACAAC	chr5	+	58395058	58395077	chr5:58394817-58395816	NDUFAF2	0.0183461	1.92404
chr5:58394817-58395816-sg9	TACTGGAGCAAACTTCAGTG	chr5	+	58395142	58395161	chr5:58394817-58395816	NDUFAF2	0.680106	-0.809326
chr5:58394817-58395816-sg7	AGCCTGAAGTGTGAGTCACA	chr5	-	58395230	58395249	chr5:58394817-58395816	NDUFAF2	0.237168	0.108785
chr5:58394817-58395816-sg8	TTCTCACTTTATAACCAAAG	chr5	-	58395289	58395308	chr5:58394817-58395816	NDUFAF2	0.0496843	1.31971
chr5:58394817-58395816-sg6	GTAAACATGTACATGACTTG	chr5	-	58395324	58395343	chr5:58394817-58395816	NDUFAF2	0.407776	-0.342599
chr5:58394817-58395816-sg4	AAGTCATGTACATGTTTACA	chr5	+	58395325	58395344	chr5:58394817-58395816	NDUFAF2	0.662557	-0.805787
chr5:58394817-58395816-sg3	GCAGAATGTTCCACACTCAT	chr5	+	58395418	58395437	chr5:58394817-58395816	NDUFAF2	0.454626	-0.428646
chr5:58394817-58395816-sg5	GACTGAATCTTAATTATATT	chr5	-	58394877	58394896	chr5:58394817-58395816	PDE4D	0.0508303	1.4025
chr5:58394817-58395816-sg10	TATGGTGTGACAAAGACTGC	chr5	-	58394959	58394978	chr5:58394817-58395816	PDE4D	0.101366	0.81964
chr5:58394817-58395816-sg2	CTAATCCCTTACTTACAGAA	chr5	+	58395008	58395027	chr5:58394817-58395816	PDE4D	0.912343	-0.623566
chr5:58394817-58395816-sg1	TTTCCCCCAAAGGACACAAC	chr5	+	58395058	58395077	chr5:58394817-58395816	PDE4D	0.103856	0.797264
chr5:58394817-58395816-sg9	TACTGGAGCAAACTTCAGTG	chr5	+	58395142	58395161	chr5:58394817-58395816	PDE4D	0.779605	-0.486329
chr5:58394817-58395816-sg7	AGCCTGAAGTGTGAGTCACA	chr5	-	58395230	58395249	chr5:58394817-58395816	PDE4D	0.0773877	1.04696
chr5:58394817-58395816-sg8	TTCTCACTTTATAACCAAAG	chr5	-	58395289	58395308	chr5:58394817-58395816	PDE4D	0.080987	1.01843
chr5:58394817-58395816-sg6	GTAAACATGTACATGACTTG	chr5	-	58395324	58395343	chr5:58394817-58395816	PDE4D	0.0806702	0.939163
chr5:58394817-58395816-sg4	AAGTCATGTACATGTTTACA	chr5	+	58395325	58395344	chr5:58394817-58395816	PDE4D	1.03693	-0.861618
chr5:58394817-58395816-sg3	GCAGAATGTTCCACACTCAT	chr5	+	58395418	58395437	chr5:58394817-58395816	PDE4D	0.17132	0.43694
chr5:58394817-58395816-sg5	GACTGAATCTTAATTATATT	chr5	-	58394877	58394896	chr5:58394817-58395816	PLK2	2.47298	-3.07433
chr5:58394817-58395816-sg10	TATGGTGTGACAAAGACTGC	chr5	-	58394959	58394978	chr5:58394817-58395816	PLK2	0.18294	0.535175
chr5:58394817-58395816-sg2	CTAATCCCTTACTTACAGAA	chr5	+	58395008	58395027	chr5:58394817-58395816	PLK2	0.878174	-1.33596
chr5:58394817-58395816-sg1	TTTCCCCCAAAGGACACAAC	chr5	+	58395058	58395077	chr5:58394817-58395816	PLK2	0.0642425	1.48346
chr5:58394817-58395816-sg9	TACTGGAGCAAACTTCAGTG	chr5	+	58395142	58395161	chr5:58394817-58395816	PLK2	0.200139	0.436587
chr5:58394817-58395816-sg7	AGCCTGAAGTGTGAGTCACA	chr5	-	58395230	58395249	chr5:58394817-58395816	PLK2	0.0932255	1.21343
chr5:58394817-58395816-sg8	TTCTCACTTTATAACCAAAG	chr5	-	58395289	58395308	chr5:58394817-58395816	PLK2	1.80248	-2.64503
chr5:58394817-58395816-sg6	GTAAACATGTACATGACTTG	chr5	-	58395324	58395343	chr5:58394817-58395816	PLK2	0.508421	-0.601293
chr5:58394817-58395816-sg4	AAGTCATGTACATGTTTACA	chr5	+	58395325	58395344	chr5:58394817-58395816	PLK2	0.613358	-0.830358
chr5:58394817-58395816-sg3	GCAGAATGTTCCACACTCAT	chr5	+	58395418	58395437	chr5:58394817-58395816	PLK2	0.0851853	1.21752
chr5:58429291-58430290-sg8	ATACTGTAGAAAAGTACACT	chr5	+	58429399	58429418	chr5:58429291-58430290	DEPDC1B	0.0911366	1.01123
chr5:58429291-58430290-sg5	GAGAGTGGCTTATGCCCAAG	chr5	-	58429465	58429484	chr5:58429291-58430290	DEPDC1B	0.153355	0.557661
chr5:58429291-58430290-sg6	GGAGAGTGGCTTATGCCCAA	chr5	-	58429466	58429485	chr5:58429291-58430290	DEPDC1B	0.0960746	1.01609
chr5:58429291-58430290-sg9	TGATAACCGCTGCTTTACTG	chr5	-	58429514	58429533	chr5:58429291-58430290	DEPDC1B	0.192108	0.325997
chr5:58429291-58430290-sg2	CATCCTTGCGGGCTTAGCGT	chr5	+	58429563	58429582	chr5:58429291-58430290	DEPDC1B	0.72802	-0.495105
chr5:58429291-58430290-sg7	GCTACACGTGAGATGGACAA	chr5	+	58429617	58429636	chr5:58429291-58430290	DEPDC1B	0.336643	0.0537983
chr5:58429291-58430290-sg3	ATTGGTCAAAGTTTGCTCCA	chr5	-	58429681	58429700	chr5:58429291-58430290	DEPDC1B	1.0286	-0.928119
chr5:58429291-58430290-sg10	GTGTCGTAAAACATTCCACA	chr5	-	58429751	58429770	chr5:58429291-58430290	DEPDC1B	0.0608918	1.31707
chr5:58429291-58430290-sg1	GTAATGCATTACCTTGTACA	chr5	+	58429860	58429879	chr5:58429291-58430290	DEPDC1B	0.364657	-0.000327915
chr5:58429291-58430290-sg4	CAATCCCAAGAAAGCAAAAG	chr5	-	58429928	58429947	chr5:58429291-58430290	DEPDC1B	0.588779	-0.176526
chr5:58429291-58430290-sg8	ATACTGTAGAAAAGTACACT	chr5	+	58429399	58429418	chr5:58429291-58430290	ELOVL7	0.934121	-0.975662
chr5:58429291-58430290-sg5	GAGAGTGGCTTATGCCCAAG	chr5	-	58429465	58429484	chr5:58429291-58430290	ELOVL7	0.00801836	2.24922
chr5:58429291-58430290-sg6	GGAGAGTGGCTTATGCCCAA	chr5	-	58429466	58429485	chr5:58429291-58430290	ELOVL7	1.0617	-1.07307
chr5:58429291-58430290-sg9	TGATAACCGCTGCTTTACTG	chr5	-	58429514	58429533	chr5:58429291-58430290	ELOVL7	0.190528	0.339093
chr5:58429291-58430290-sg2	CATCCTTGCGGGCTTAGCGT	chr5	+	58429563	58429582	chr5:58429291-58430290	ELOVL7	0.916756	-0.961667
chr5:58429291-58430290-sg7	GCTACACGTGAGATGGACAA	chr5	+	58429617	58429636	chr5:58429291-58430290	ELOVL7	1.66792	-1.55407
chr5:58429291-58430290-sg3	ATTGGTCAAAGTTTGCTCCA	chr5	-	58429681	58429700	chr5:58429291-58430290	ELOVL7	1.89467	-1.84455
chr5:58429291-58430290-sg10	GTGTCGTAAAACATTCCACA	chr5	-	58429751	58429770	chr5:58429291-58430290	ELOVL7	0.538881	-0.493822
chr5:58429291-58430290-sg1	GTAATGCATTACCTTGTACA	chr5	+	58429860	58429879	chr5:58429291-58430290	ELOVL7	0.572687	-0.501185
chr5:58429291-58430290-sg4	CAATCCCAAGAAAGCAAAAG	chr5	-	58429928	58429947	chr5:58429291-58430290	ELOVL7	0.272424	0.0213839
chr5:58429291-58430290-sg8	ATACTGTAGAAAAGTACACT	chr5	+	58429399	58429418	chr5:58429291-58430290	ERCC8	0.271553	0.206946
chr5:58429291-58430290-sg5	GAGAGTGGCTTATGCCCAAG	chr5	-	58429465	58429484	chr5:58429291-58430290	ERCC8	0.177721	0.400067
chr5:58429291-58430290-sg6	GGAGAGTGGCTTATGCCCAA	chr5	-	58429466	58429485	chr5:58429291-58430290	ERCC8	0.300359	0.1122
chr5:58429291-58430290-sg9	TGATAACCGCTGCTTTACTG	chr5	-	58429514	58429533	chr5:58429291-58430290	ERCC8	0.211014	0.222803
chr5:58429291-58430290-sg2	CATCCTTGCGGGCTTAGCGT	chr5	+	58429563	58429582	chr5:58429291-58430290	ERCC8	0.273559	0.217833
chr5:58429291-58430290-sg7	GCTACACGTGAGATGGACAA	chr5	+	58429617	58429636	chr5:58429291-58430290	ERCC8	0.0185746	1.97057
chr5:58429291-58430290-sg3	ATTGGTCAAAGTTTGCTCCA	chr5	-	58429681	58429700	chr5:58429291-58430290	ERCC8	0.226489	0.145624
chr5:58429291-58430290-sg10	GTGTCGTAAAACATTCCACA	chr5	-	58429751	58429770	chr5:58429291-58430290	ERCC8	0.154135	0.540692
chr5:58429291-58430290-sg1	GTAATGCATTACCTTGTACA	chr5	+	58429860	58429879	chr5:58429291-58430290	ERCC8	0.843819	-0.543566
chr5:58429291-58430290-sg4	CAATCCCAAGAAAGCAAAAG	chr5	-	58429928	58429947	chr5:58429291-58430290	ERCC8	0.342351	-0.000282803
chr5:58429291-58430290-sg8	ATACTGTAGAAAAGTACACT	chr5	+	58429399	58429418	chr5:58429291-58430290	GPBP1	0.187082	0.375536
chr5:58429291-58430290-sg5	GAGAGTGGCTTATGCCCAAG	chr5	-	58429465	58429484	chr5:58429291-58430290	GPBP1	0.593797	-0.582842
chr5:58429291-58430290-sg6	GGAGAGTGGCTTATGCCCAA	chr5	-	58429466	58429485	chr5:58429291-58430290	GPBP1	0.0245422	1.46849
chr5:58429291-58430290-sg9	TGATAACCGCTGCTTTACTG	chr5	-	58429514	58429533	chr5:58429291-58430290	GPBP1	0.112508	0.709435
chr5:58429291-58430290-sg2	CATCCTTGCGGGCTTAGCGT	chr5	+	58429563	58429582	chr5:58429291-58430290	GPBP1	0.00306476	2.40845
chr5:58429291-58430290-sg7	GCTACACGTGAGATGGACAA	chr5	+	58429617	58429636	chr5:58429291-58430290	GPBP1	0.111695	0.659492
chr5:58429291-58430290-sg3	ATTGGTCAAAGTTTGCTCCA	chr5	-	58429681	58429700	chr5:58429291-58430290	GPBP1	0.197347	0.350589
chr5:58429291-58430290-sg10	GTGTCGTAAAACATTCCACA	chr5	-	58429751	58429770	chr5:58429291-58430290	GPBP1	0.562402	-0.499763
chr5:58429291-58430290-sg1	GTAATGCATTACCTTGTACA	chr5	+	58429860	58429879	chr5:58429291-58430290	GPBP1	0.658226	-0.704059
chr5:58429291-58430290-sg4	CAATCCCAAGAAAGCAAAAG	chr5	-	58429928	58429947	chr5:58429291-58430290	GPBP1	0.221929	0.256981
chr5:58429291-58430290-sg8	ATACTGTAGAAAAGTACACT	chr5	+	58429399	58429418	chr5:58429291-58430290	NDUFAF2	0.151583	0.504697
chr5:58429291-58430290-sg5	GAGAGTGGCTTATGCCCAAG	chr5	-	58429465	58429484	chr5:58429291-58430290	NDUFAF2	0.252524	0.0742554
chr5:58429291-58430290-sg6	GGAGAGTGGCTTATGCCCAA	chr5	-	58429466	58429485	chr5:58429291-58430290	NDUFAF2	0.559937	-0.652927
chr5:58429291-58430290-sg9	TGATAACCGCTGCTTTACTG	chr5	-	58429514	58429533	chr5:58429291-58430290	NDUFAF2	0.132959	0.59519
chr5:58429291-58430290-sg2	CATCCTTGCGGGCTTAGCGT	chr5	+	58429563	58429582	chr5:58429291-58430290	NDUFAF2	0.0436373	1.40851
chr5:58429291-58430290-sg7	GCTACACGTGAGATGGACAA	chr5	+	58429617	58429636	chr5:58429291-58430290	NDUFAF2	0.746059	-0.947692
chr5:58429291-58430290-sg3	ATTGGTCAAAGTTTGCTCCA	chr5	-	58429681	58429700	chr5:58429291-58430290	NDUFAF2	0.600228	-0.707063
chr5:58429291-58430290-sg10	GTGTCGTAAAACATTCCACA	chr5	-	58429751	58429770	chr5:58429291-58430290	NDUFAF2	2.44306	-2.14333
chr5:58429291-58430290-sg1	GTAATGCATTACCTTGTACA	chr5	+	58429860	58429879	chr5:58429291-58430290	NDUFAF2	0.586264	-0.694758
chr5:58429291-58430290-sg4	CAATCCCAAGAAAGCAAAAG	chr5	-	58429928	58429947	chr5:58429291-58430290	NDUFAF2	0.978736	-1.14998
chr5:58429291-58430290-sg8	ATACTGTAGAAAAGTACACT	chr5	+	58429399	58429418	chr5:58429291-58430290	PDE4D	0.420536	-0.340975
chr5:58429291-58430290-sg5	GAGAGTGGCTTATGCCCAAG	chr5	-	58429465	58429484	chr5:58429291-58430290	PDE4D	0.250724	-0.000395611
chr5:58429291-58430290-sg6	GGAGAGTGGCTTATGCCCAA	chr5	-	58429466	58429485	chr5:58429291-58430290	PDE4D	0.269974	-0.000354497
chr5:58429291-58430290-sg9	TGATAACCGCTGCTTTACTG	chr5	-	58429514	58429533	chr5:58429291-58430290	PDE4D	0.81007	-0.94271
chr5:58429291-58430290-sg2	CATCCTTGCGGGCTTAGCGT	chr5	+	58429563	58429582	chr5:58429291-58430290	PDE4D	0.263984	-0.000324441
chr5:58429291-58430290-sg7	GCTACACGTGAGATGGACAA	chr5	+	58429617	58429636	chr5:58429291-58430290	PDE4D	1.27483	-1.10228
chr5:58429291-58430290-sg3	ATTGGTCAAAGTTTGCTCCA	chr5	-	58429681	58429700	chr5:58429291-58430290	PDE4D	1.52896	-1.39091
chr5:58429291-58430290-sg10	GTGTCGTAAAACATTCCACA	chr5	-	58429751	58429770	chr5:58429291-58430290	PDE4D	1.32156	-1.17425
chr5:58429291-58430290-sg1	GTAATGCATTACCTTGTACA	chr5	+	58429860	58429879	chr5:58429291-58430290	PDE4D	0.433195	-0.341378
chr5:58429291-58430290-sg4	CAATCCCAAGAAAGCAAAAG	chr5	-	58429928	58429947	chr5:58429291-58430290	PDE4D	0.343544	-0.000287253
chr5:58429291-58430290-sg8	ATACTGTAGAAAAGTACACT	chr5	+	58429399	58429418	chr5:58429291-58430290	PLK2	0.91597	-1.41883
chr5:58429291-58430290-sg5	GAGAGTGGCTTATGCCCAAG	chr5	-	58429465	58429484	chr5:58429291-58430290	PLK2	0.703613	-0.972741
chr5:58429291-58430290-sg6	GGAGAGTGGCTTATGCCCAA	chr5	-	58429466	58429485	chr5:58429291-58430290	PLK2	0.302215	0.0349762
chr5:58429291-58430290-sg9	TGATAACCGCTGCTTTACTG	chr5	-	58429514	58429533	chr5:58429291-58430290	PLK2	0.751074	-1.07797
chr5:58429291-58430290-sg2	CATCCTTGCGGGCTTAGCGT	chr5	+	58429563	58429582	chr5:58429291-58430290	PLK2	0.202899	0.424436
chr5:58429291-58430290-sg7	GCTACACGTGAGATGGACAA	chr5	+	58429617	58429636	chr5:58429291-58430290	PLK2	0.826986	-1.25092
chr5:58429291-58430290-sg3	ATTGGTCAAAGTTTGCTCCA	chr5	-	58429681	58429700	chr5:58429291-58430290	PLK2	0.07732	1.27483
chr5:58429291-58430290-sg10	GTGTCGTAAAACATTCCACA	chr5	-	58429751	58429770	chr5:58429291-58430290	PLK2	0.730232	-1.05765
chr5:58429291-58430290-sg1	GTAATGCATTACCTTGTACA	chr5	+	58429860	58429879	chr5:58429291-58430290	PLK2	0.984013	-1.55569
chr5:58429291-58430290-sg4	CAATCCCAAGAAAGCAAAAG	chr5	-	58429928	58429947	chr5:58429291-58430290	PLK2	1.20025	-1.8622
chr5:58489557-58490556-sg9	AGAGGCCAAAAGTAAAACTC	chr5	-	58489665	58489684	chr5:58489557-58490556	DEPDC1B	0.757813	-0.332477
chr5:58489557-58490556-sg6	TTACTAATATCTACAGTAAG	chr5	-	58489683	58489702	chr5:58489557-58490556	DEPDC1B	0.91294	-0.887925
chr5:58489557-58490556-sg3	TTCAAATATTAGATGGTCAA	chr5	-	58489753	58489772	chr5:58489557-58490556	DEPDC1B	0.92298	-0.000230516
chr5:58489557-58490556-sg5	AAGACTTACACGGGATGATG	chr5	-	58489796	58489815	chr5:58489557-58490556	DEPDC1B	0.24595	0.329403
chr5:58489557-58490556-sg8	AGCCTGTCCAAGACTTACAC	chr5	-	58489805	58489824	chr5:58489557-58490556	DEPDC1B	0.205712	0.439193
chr5:58489557-58490556-sg2	AGTCAGTTGAACATTTCACT	chr5	-	58489872	58489891	chr5:58489557-58490556	DEPDC1B	0.288006	-0.000393191
chr5:58489557-58490556-sg4	TGCTGCAGCAACAGCACACA	chr5	-	58489930	58489949	chr5:58489557-58490556	DEPDC1B	0.381473	-0.189046
chr5:58489557-58490556-sg7	TCAGCATGACGTGTCTTGGA	chr5	+	58489989	58490008	chr5:58489557-58490556	DEPDC1B	0.36555	-0.000333579
chr5:58489557-58490556-sg10	GAAATACCACAAAAGAACCC	chr5	-	58490076	58490095	chr5:58489557-58490556	DEPDC1B	1.2134	-0.0002409
chr5:58489557-58490556-sg1	CTAGATCAAGAAATAGCTGA	chr5	-	58490137	58490156	chr5:58489557-58490556	DEPDC1B	0.956494	-0.68313
chr5:58489557-58490556-sg9	AGAGGCCAAAAGTAAAACTC	chr5	-	58489665	58489684	chr5:58489557-58490556	ELOVL7	0.444508	-0.227806
chr5:58489557-58490556-sg6	TTACTAATATCTACAGTAAG	chr5	-	58489683	58489702	chr5:58489557-58490556	ELOVL7	0.146219	0.535777
chr5:58489557-58490556-sg3	TTCAAATATTAGATGGTCAA	chr5	-	58489753	58489772	chr5:58489557-58490556	ELOVL7	0.893236	-0.682527
chr5:58489557-58490556-sg5	AAGACTTACACGGGATGATG	chr5	-	58489796	58489815	chr5:58489557-58490556	ELOVL7	0.169928	0.49608
chr5:58489557-58490556-sg8	AGCCTGTCCAAGACTTACAC	chr5	-	58489805	58489824	chr5:58489557-58490556	ELOVL7	0.290614	-0.000313005
chr5:58489557-58490556-sg2	AGTCAGTTGAACATTTCACT	chr5	-	58489872	58489891	chr5:58489557-58490556	ELOVL7	1.05709	-1.16845
chr5:58489557-58490556-sg4	TGCTGCAGCAACAGCACACA	chr5	-	58489930	58489949	chr5:58489557-58490556	ELOVL7	0.412955	-0.294741
chr5:58489557-58490556-sg7	TCAGCATGACGTGTCTTGGA	chr5	+	58489989	58490008	chr5:58489557-58490556	ELOVL7	0.623522	-0.60286
chr5:58489557-58490556-sg10	GAAATACCACAAAAGAACCC	chr5	-	58490076	58490095	chr5:58489557-58490556	ELOVL7	0.897329	-0.685964
chr5:58489557-58490556-sg1	CTAGATCAAGAAATAGCTGA	chr5	-	58490137	58490156	chr5:58489557-58490556	ELOVL7	0.157398	0.523919
chr5:58489557-58490556-sg9	AGAGGCCAAAAGTAAAACTC	chr5	-	58489665	58489684	chr5:58489557-58490556	ERCC8	0.239019	0.418426
chr5:58489557-58490556-sg6	TTACTAATATCTACAGTAAG	chr5	-	58489683	58489702	chr5:58489557-58490556	ERCC8	0.414129	-0.306557
chr5:58489557-58490556-sg3	TTCAAATATTAGATGGTCAA	chr5	-	58489753	58489772	chr5:58489557-58490556	ERCC8	0.851405	-0.000231744
chr5:58489557-58490556-sg5	AAGACTTACACGGGATGATG	chr5	-	58489796	58489815	chr5:58489557-58490556	ERCC8	0.27435	0.232868
chr5:58489557-58490556-sg8	AGCCTGTCCAAGACTTACAC	chr5	-	58489805	58489824	chr5:58489557-58490556	ERCC8	0.379287	-0.000302858
chr5:58489557-58490556-sg2	AGTCAGTTGAACATTTCACT	chr5	-	58489872	58489891	chr5:58489557-58490556	ERCC8	0.434644	-0.352153
chr5:58489557-58490556-sg4	TGCTGCAGCAACAGCACACA	chr5	-	58489930	58489949	chr5:58489557-58490556	ERCC8	0.0844739	0.964699
chr5:58489557-58490556-sg7	TCAGCATGACGTGTCTTGGA	chr5	+	58489989	58490008	chr5:58489557-58490556	ERCC8	0.297408	0.121177
chr5:58489557-58490556-sg10	GAAATACCACAAAAGAACCC	chr5	-	58490076	58490095	chr5:58489557-58490556	ERCC8	0.482754	0.164692
chr5:58489557-58490556-sg1	CTAGATCAAGAAATAGCTGA	chr5	-	58490137	58490156	chr5:58489557-58490556	ERCC8	0.343819	-0.0479776
chr5:58489557-58490556-sg9	AGAGGCCAAAAGTAAAACTC	chr5	-	58489665	58489684	chr5:58489557-58490556	GPBP1	0.413875	-0.273883
chr5:58489557-58490556-sg6	TTACTAATATCTACAGTAAG	chr5	-	58489683	58489702	chr5:58489557-58490556	GPBP1	0.493378	-0.382371
chr5:58489557-58490556-sg3	TTCAAATATTAGATGGTCAA	chr5	-	58489753	58489772	chr5:58489557-58490556	GPBP1	0.303142	-0.00829702
chr5:58489557-58490556-sg5	AAGACTTACACGGGATGATG	chr5	-	58489796	58489815	chr5:58489557-58490556	GPBP1	0.316792	-0.0371647
chr5:58489557-58490556-sg8	AGCCTGTCCAAGACTTACAC	chr5	-	58489805	58489824	chr5:58489557-58490556	GPBP1	0.778273	-0.91214
chr5:58489557-58490556-sg2	AGTCAGTTGAACATTTCACT	chr5	-	58489872	58489891	chr5:58489557-58490556	GPBP1	0.0674008	0.99852
chr5:58489557-58490556-sg4	TGCTGCAGCAACAGCACACA	chr5	-	58489930	58489949	chr5:58489557-58490556	GPBP1	1.36638	-1.52397
chr5:58489557-58490556-sg7	TCAGCATGACGTGTCTTGGA	chr5	+	58489989	58490008	chr5:58489557-58490556	GPBP1	0.28105	0.03091
chr5:58489557-58490556-sg10	GAAATACCACAAAAGAACCC	chr5	-	58490076	58490095	chr5:58489557-58490556	GPBP1	0.642465	-0.655638
chr5:58489557-58490556-sg1	CTAGATCAAGAAATAGCTGA	chr5	-	58490137	58490156	chr5:58489557-58490556	GPBP1	2.82265	-2.69145
chr5:58489557-58490556-sg9	AGAGGCCAAAAGTAAAACTC	chr5	-	58489665	58489684	chr5:58489557-58490556	NDUFAF2	0.368363	-0.22001
chr5:58489557-58490556-sg6	TTACTAATATCTACAGTAAG	chr5	-	58489683	58489702	chr5:58489557-58490556	NDUFAF2	0.034545	1.50673
chr5:58489557-58490556-sg3	TTCAAATATTAGATGGTCAA	chr5	-	58489753	58489772	chr5:58489557-58490556	NDUFAF2	0.0903462	0.966122
chr5:58489557-58490556-sg5	AAGACTTACACGGGATGATG	chr5	-	58489796	58489815	chr5:58489557-58490556	NDUFAF2	0.047401	1.34096
chr5:58489557-58490556-sg8	AGCCTGTCCAAGACTTACAC	chr5	-	58489805	58489824	chr5:58489557-58490556	NDUFAF2	0.130806	0.639166
chr5:58489557-58490556-sg2	AGTCAGTTGAACATTTCACT	chr5	-	58489872	58489891	chr5:58489557-58490556	NDUFAF2	0.935501	-1.13843
chr5:58489557-58490556-sg4	TGCTGCAGCAACAGCACACA	chr5	-	58489930	58489949	chr5:58489557-58490556	NDUFAF2	0.40951	-0.330331
chr5:58489557-58490556-sg7	TCAGCATGACGTGTCTTGGA	chr5	+	58489989	58490008	chr5:58489557-58490556	NDUFAF2	0.386509	-0.281892
chr5:58489557-58490556-sg10	GAAATACCACAAAAGAACCC	chr5	-	58490076	58490095	chr5:58489557-58490556	NDUFAF2	0.254932	0.109612
chr5:58489557-58490556-sg1	CTAGATCAAGAAATAGCTGA	chr5	-	58490137	58490156	chr5:58489557-58490556	NDUFAF2	0.171755	0.378807
chr5:58489557-58490556-sg9	AGAGGCCAAAAGTAAAACTC	chr5	-	58489665	58489684	chr5:58489557-58490556	PDE4D	0.0631104	1.20108
chr5:58489557-58490556-sg6	TTACTAATATCTACAGTAAG	chr5	-	58489683	58489702	chr5:58489557-58490556	PDE4D	0.32446	-0.295461
chr5:58489557-58490556-sg3	TTCAAATATTAGATGGTCAA	chr5	-	58489753	58489772	chr5:58489557-58490556	PDE4D	0.34906	-0.000235405
chr5:58489557-58490556-sg5	AAGACTTACACGGGATGATG	chr5	-	58489796	58489815	chr5:58489557-58490556	PDE4D	0.0392952	1.52737
chr5:58489557-58490556-sg8	AGCCTGTCCAAGACTTACAC	chr5	-	58489805	58489824	chr5:58489557-58490556	PDE4D	0.358421	-0.154016
chr5:58489557-58490556-sg2	AGTCAGTTGAACATTTCACT	chr5	-	58489872	58489891	chr5:58489557-58490556	PDE4D	0.63746	-0.88681
chr5:58489557-58490556-sg4	TGCTGCAGCAACAGCACACA	chr5	-	58489930	58489949	chr5:58489557-58490556	PDE4D	0.609958	-0.841117
chr5:58489557-58490556-sg7	TCAGCATGACGTGTCTTGGA	chr5	+	58489989	58490008	chr5:58489557-58490556	PDE4D	1.12983	-0.98659
chr5:58489557-58490556-sg10	GAAATACCACAAAAGAACCC	chr5	-	58490076	58490095	chr5:58489557-58490556	PDE4D	0.577871	-0.23842
chr5:58489557-58490556-sg1	CTAGATCAAGAAATAGCTGA	chr5	-	58490137	58490156	chr5:58489557-58490556	PDE4D	0.265297	-0.0281004
chr5:58489557-58490556-sg9	AGAGGCCAAAAGTAAAACTC	chr5	-	58489665	58489684	chr5:58489557-58490556	PLK2	0.57269	-0.746327
chr5:58489557-58490556-sg6	TTACTAATATCTACAGTAAG	chr5	-	58489683	58489702	chr5:58489557-58490556	PLK2	0.526339	-0.630323
chr5:58489557-58490556-sg3	TTCAAATATTAGATGGTCAA	chr5	-	58489753	58489772	chr5:58489557-58490556	PLK2	0.0578169	1.58213
chr5:58489557-58490556-sg5	AAGACTTACACGGGATGATG	chr5	-	58489796	58489815	chr5:58489557-58490556	PLK2	2.03426	-3.14773
chr5:58489557-58490556-sg8	AGCCTGTCCAAGACTTACAC	chr5	-	58489805	58489824	chr5:58489557-58490556	PLK2	0.21759	0.352796
chr5:58489557-58490556-sg2	AGTCAGTTGAACATTTCACT	chr5	-	58489872	58489891	chr5:58489557-58490556	PLK2	0.0774693	1.26892
chr5:58489557-58490556-sg4	TGCTGCAGCAACAGCACACA	chr5	-	58489930	58489949	chr5:58489557-58490556	PLK2	0.611983	-0.781012
chr5:58489557-58490556-sg7	TCAGCATGACGTGTCTTGGA	chr5	+	58489989	58490008	chr5:58489557-58490556	PLK2	0.126708	0.88389
chr5:58489557-58490556-sg10	GAAATACCACAAAAGAACCC	chr5	-	58490076	58490095	chr5:58489557-58490556	PLK2	0.379276	-0.280848
chr5:58489557-58490556-sg1	CTAGATCAAGAAATAGCTGA	chr5	-	58490137	58490156	chr5:58489557-58490556	PLK2	0.32502	-0.0320187
chr5:58489557-58490556-sg9	AGAGGCCAAAAGTAAAACTC	chr5	-	58489665	58489684	chr5:58489557-58490556	SMIM15	0.485014	-0.403624
chr5:58489557-58490556-sg6	TTACTAATATCTACAGTAAG	chr5	-	58489683	58489702	chr5:58489557-58490556	SMIM15	0.789213	-0.872657
chr5:58489557-58490556-sg3	TTCAAATATTAGATGGTCAA	chr5	-	58489753	58489772	chr5:58489557-58490556	SMIM15	1.48669	-1.71973
chr5:58489557-58490556-sg5	AAGACTTACACGGGATGATG	chr5	-	58489796	58489815	chr5:58489557-58490556	SMIM15	0.731905	-0.779322
chr5:58489557-58490556-sg8	AGCCTGTCCAAGACTTACAC	chr5	-	58489805	58489824	chr5:58489557-58490556	SMIM15	0.423147	-0.289352
chr5:58489557-58490556-sg2	AGTCAGTTGAACATTTCACT	chr5	-	58489872	58489891	chr5:58489557-58490556	SMIM15	0.17134	0.420018
chr5:58489557-58490556-sg4	TGCTGCAGCAACAGCACACA	chr5	-	58489930	58489949	chr5:58489557-58490556	SMIM15	0.126784	0.636207
chr5:58489557-58490556-sg7	TCAGCATGACGTGTCTTGGA	chr5	+	58489989	58490008	chr5:58489557-58490556	SMIM15	0.00699994	2.30035
chr5:58489557-58490556-sg10	GAAATACCACAAAAGAACCC	chr5	-	58490076	58490095	chr5:58489557-58490556	SMIM15	0.385686	-0.285085
chr5:58489557-58490556-sg1	CTAGATCAAGAAATAGCTGA	chr5	-	58490137	58490156	chr5:58489557-58490556	SMIM15	0.0282182	1.59611
chr6:13724927-13725926-sg10	AGAAACGGGGTCTACCATGT	chr6	+	13724983	13725002	chr6:13724927-13725926	ADTRP	0.0176036	1.95648
chr6:13724927-13725926-sg1	TGTGTGATTAGAAATGTGAC	chr6	-	13725104	13725123	chr6:13724927-13725926	ADTRP	0.142593	0.557152
chr6:13724927-13725926-sg2	TTGGCATTACTGAGCAATGT	chr6	+	13725172	13725191	chr6:13724927-13725926	ADTRP	0.0647356	1.0049
chr6:13724927-13725926-sg7	TTTAGAATACGTGTGTACGT	chr6	+	13725286	13725305	chr6:13724927-13725926	ADTRP	0.317342	-0.00533786
chr6:13724927-13725926-sg5	ATGAAGGTCAGTAATGAGCA	chr6	-	13725342	13725361	chr6:13724927-13725926	ADTRP	0.820476	-0.643024
chr6:13724927-13725926-sg8	GACACAGACAGACTTTCACA	chr6	-	13725411	13725430	chr6:13724927-13725926	ADTRP	1.234	-1.09827
chr6:13724927-13725926-sg4	AAAGTCTGTCTGTGTCAGCA	chr6	+	13725415	13725434	chr6:13724927-13725926	ADTRP	0.0189127	1.88683
chr6:13724927-13725926-sg9	AGTTGTGACCTATACCTATG	chr6	-	13725461	13725480	chr6:13724927-13725926	ADTRP	0.0604092	1.4448
chr6:13724927-13725926-sg3	AACTGCTTCTTGTTGATATA	chr6	+	13725526	13725545	chr6:13724927-13725926	ADTRP	0.0184296	1.92455
chr6:13724927-13725926-sg6	#N/A	#N/A	#N/A	#N/A	#N/A	chr6:13724927-13725926	ADTRP	0.0977637	0.776166
chr6:13724927-13725926-sg10	AGAAACGGGGTCTACCATGT	chr6	+	13724983	13725002	chr6:13724927-13725926	DTNBP1	0.682619	-0.799289
chr6:13724927-13725926-sg1	TGTGTGATTAGAAATGTGAC	chr6	-	13725104	13725123	chr6:13724927-13725926	DTNBP1	1.37313	-1.40812
chr6:13724927-13725926-sg2	TTGGCATTACTGAGCAATGT	chr6	+	13725172	13725191	chr6:13724927-13725926	DTNBP1	0.135845	0.504545
chr6:13724927-13725926-sg7	TTTAGAATACGTGTGTACGT	chr6	+	13725286	13725305	chr6:13724927-13725926	DTNBP1	0.166781	0.359834
chr6:13724927-13725926-sg5	ATGAAGGTCAGTAATGAGCA	chr6	-	13725342	13725361	chr6:13724927-13725926	DTNBP1	0.421436	-0.365223
chr6:13724927-13725926-sg8	GACACAGACAGACTTTCACA	chr6	-	13725411	13725430	chr6:13724927-13725926	DTNBP1	0.329805	-0.119277
chr6:13724927-13725926-sg4	AAAGTCTGTCTGTGTCAGCA	chr6	+	13725415	13725434	chr6:13724927-13725926	DTNBP1	0.0026028	3.03316
chr6:13724927-13725926-sg9	AGTTGTGACCTATACCTATG	chr6	-	13725461	13725480	chr6:13724927-13725926	DTNBP1	0.346564	-0.0989662
chr6:13724927-13725926-sg3	AACTGCTTCTTGTTGATATA	chr6	+	13725526	13725545	chr6:13724927-13725926	DTNBP1	0.307973	-0.0611073
chr6:13724927-13725926-sg6	#N/A	#N/A	#N/A	#N/A	#N/A	chr6:13724927-13725926	DTNBP1	0.438154	-0.393938
chr6:13724927-13725926-sg10	AGAAACGGGGTCTACCATGT	chr6	+	13724983	13725002	chr6:13724927-13725926	EDN1	0.100833	1.47517
chr6:13724927-13725926-sg1	TGTGTGATTAGAAATGTGAC	chr6	-	13725104	13725123	chr6:13724927-13725926	EDN1	1.29613	-2.58776
chr6:13724927-13725926-sg2	TTGGCATTACTGAGCAATGT	chr6	+	13725172	13725191	chr6:13724927-13725926	EDN1	0.00621128	4.52101
chr6:13724927-13725926-sg7	TTTAGAATACGTGTGTACGT	chr6	+	13725286	13725305	chr6:13724927-13725926	EDN1	0.0732885	1.92923
chr6:13724927-13725926-sg5	ATGAAGGTCAGTAATGAGCA	chr6	-	13725342	13725361	chr6:13724927-13725926	EDN1	0.0862419	1.69911
chr6:13724927-13725926-sg8	GACACAGACAGACTTTCACA	chr6	-	13725411	13725430	chr6:13724927-13725926	EDN1	1.14194	-2.52631
chr6:13724927-13725926-sg4	AAAGTCTGTCTGTGTCAGCA	chr6	+	13725415	13725434	chr6:13724927-13725926	EDN1	0.10679	1.46424
chr6:13724927-13725926-sg9	AGTTGTGACCTATACCTATG	chr6	-	13725461	13725480	chr6:13724927-13725926	EDN1	0.470945	-1.07721
chr6:13724927-13725926-sg3	AACTGCTTCTTGTTGATATA	chr6	+	13725526	13725545	chr6:13724927-13725926	EDN1	0.131001	1.1475
chr6:13724927-13725926-sg6	#N/A	#N/A	#N/A	#N/A	#N/A	chr6:13724927-13725926	EDN1	0.0151297	3.91762
chr6:13724927-13725926-sg10	AGAAACGGGGTCTACCATGT	chr6	+	13724983	13725002	chr6:13724927-13725926	GFOD1	0.471611	-0.489854
chr6:13724927-13725926-sg1	TGTGTGATTAGAAATGTGAC	chr6	-	13725104	13725123	chr6:13724927-13725926	GFOD1	0.248112	0.14137
chr6:13724927-13725926-sg2	TTGGCATTACTGAGCAATGT	chr6	+	13725172	13725191	chr6:13724927-13725926	GFOD1	0.576296	-0.606177
chr6:13724927-13725926-sg7	TTTAGAATACGTGTGTACGT	chr6	+	13725286	13725305	chr6:13724927-13725926	GFOD1	0.409763	-0.325533
chr6:13724927-13725926-sg5	ATGAAGGTCAGTAATGAGCA	chr6	-	13725342	13725361	chr6:13724927-13725926	GFOD1	0.279338	0.0050512
chr6:13724927-13725926-sg8	GACACAGACAGACTTTCACA	chr6	-	13725411	13725430	chr6:13724927-13725926	GFOD1	1.11409	-1.3804
chr6:13724927-13725926-sg4	AAAGTCTGTCTGTGTCAGCA	chr6	+	13725415	13725434	chr6:13724927-13725926	GFOD1	0.977875	-1.20441
chr6:13724927-13725926-sg9	AGTTGTGACCTATACCTATG	chr6	-	13725461	13725480	chr6:13724927-13725926	GFOD1	1.37284	-1.23569
chr6:13724927-13725926-sg3	AACTGCTTCTTGTTGATATA	chr6	+	13725526	13725545	chr6:13724927-13725926	GFOD1	0.125191	0.622842
chr6:13724927-13725926-sg6	#N/A	#N/A	#N/A	#N/A	#N/A	chr6:13724927-13725926	GFOD1	0.535958	-0.580057
chr6:13724927-13725926-sg10	AGAAACGGGGTCTACCATGT	chr6	+	13724983	13725002	chr6:13724927-13725926	HIVEP1	0.29523	-0.0810456
chr6:13724927-13725926-sg1	TGTGTGATTAGAAATGTGAC	chr6	-	13725104	13725123	chr6:13724927-13725926	HIVEP1	0.444423	-0.390681
chr6:13724927-13725926-sg2	TTGGCATTACTGAGCAATGT	chr6	+	13725172	13725191	chr6:13724927-13725926	HIVEP1	0.192347	0.3549
chr6:13724927-13725926-sg7	TTTAGAATACGTGTGTACGT	chr6	+	13725286	13725305	chr6:13724927-13725926	HIVEP1	0.697944	-0.857282
chr6:13724927-13725926-sg5	ATGAAGGTCAGTAATGAGCA	chr6	-	13725342	13725361	chr6:13724927-13725926	HIVEP1	0.65293	-0.772803
chr6:13724927-13725926-sg8	GACACAGACAGACTTTCACA	chr6	-	13725411	13725430	chr6:13724927-13725926	HIVEP1	0.232407	0.215029
chr6:13724927-13725926-sg4	AAAGTCTGTCTGTGTCAGCA	chr6	+	13725415	13725434	chr6:13724927-13725926	HIVEP1	0.843162	-1.0156
chr6:13724927-13725926-sg9	AGTTGTGACCTATACCTATG	chr6	-	13725461	13725480	chr6:13724927-13725926	HIVEP1	0.207747	0.257762
chr6:13724927-13725926-sg3	AACTGCTTCTTGTTGATATA	chr6	+	13725526	13725545	chr6:13724927-13725926	HIVEP1	0.0462325	1.27949
chr6:13724927-13725926-sg6	#N/A	#N/A	#N/A	#N/A	#N/A	chr6:13724927-13725926	HIVEP1	0.552451	-0.550308
chr6:13724927-13725926-sg10	AGAAACGGGGTCTACCATGT	chr6	+	13724983	13725002	chr6:13724927-13725926	JARID2	0.325844	-0.111496
chr6:13724927-13725926-sg1	TGTGTGATTAGAAATGTGAC	chr6	-	13725104	13725123	chr6:13724927-13725926	JARID2	0.609779	-0.719549
chr6:13724927-13725926-sg2	TTGGCATTACTGAGCAATGT	chr6	+	13725172	13725191	chr6:13724927-13725926	JARID2	0.132336	0.578092
chr6:13724927-13725926-sg7	TTTAGAATACGTGTGTACGT	chr6	+	13725286	13725305	chr6:13724927-13725926	JARID2	0.363594	-0.215477
chr6:13724927-13725926-sg5	ATGAAGGTCAGTAATGAGCA	chr6	-	13725342	13725361	chr6:13724927-13725926	JARID2	0.00258771	2.75703
chr6:13724927-13725926-sg8	GACACAGACAGACTTTCACA	chr6	-	13725411	13725430	chr6:13724927-13725926	JARID2	0.958688	-1.20861
chr6:13724927-13725926-sg4	AAAGTCTGTCTGTGTCAGCA	chr6	+	13725415	13725434	chr6:13724927-13725926	JARID2	0.0276817	1.58551
chr6:13724927-13725926-sg9	AGTTGTGACCTATACCTATG	chr6	-	13725461	13725480	chr6:13724927-13725926	JARID2	0.387963	-0.348964
chr6:13724927-13725926-sg3	AACTGCTTCTTGTTGATATA	chr6	+	13725526	13725545	chr6:13724927-13725926	JARID2	0.221888	0.20919
chr6:13724927-13725926-sg6	#N/A	#N/A	#N/A	#N/A	#N/A	chr6:13724927-13725926	JARID2	0.0339177	1.47296
chr6:13724927-13725926-sg10	AGAAACGGGGTCTACCATGT	chr6	+	13724983	13725002	chr6:13724927-13725926	MCUR1	0.485005	-0.405609
chr6:13724927-13725926-sg1	TGTGTGATTAGAAATGTGAC	chr6	-	13725104	13725123	chr6:13724927-13725926	MCUR1	0.351883	-0.101809
chr6:13724927-13725926-sg2	TTGGCATTACTGAGCAATGT	chr6	+	13725172	13725191	chr6:13724927-13725926	MCUR1	0.174456	0.393163
chr6:13724927-13725926-sg7	TTTAGAATACGTGTGTACGT	chr6	+	13725286	13725305	chr6:13724927-13725926	MCUR1	0.677236	-0.724808
chr6:13724927-13725926-sg5	ATGAAGGTCAGTAATGAGCA	chr6	-	13725342	13725361	chr6:13724927-13725926	MCUR1	0.478381	-0.388433
chr6:13724927-13725926-sg8	GACACAGACAGACTTTCACA	chr6	-	13725411	13725430	chr6:13724927-13725926	MCUR1	0.0363402	1.34561
chr6:13724927-13725926-sg4	AAAGTCTGTCTGTGTCAGCA	chr6	+	13725415	13725434	chr6:13724927-13725926	MCUR1	2.0183	-2.17858
chr6:13724927-13725926-sg9	AGTTGTGACCTATACCTATG	chr6	-	13725461	13725480	chr6:13724927-13725926	MCUR1	0.163398	0.319255
chr6:13724927-13725926-sg3	AACTGCTTCTTGTTGATATA	chr6	+	13725526	13725545	chr6:13724927-13725926	MCUR1	0.887638	-0.993059
chr6:13724927-13725926-sg6	#N/A	#N/A	#N/A	#N/A	#N/A	chr6:13724927-13725926	MCUR1	0.711514	-0.751611
chr6:13724927-13725926-sg10	AGAAACGGGGTCTACCATGT	chr6	+	13724983	13725002	chr6:13724927-13725926	NOL7	0.102151	0.641354
chr6:13724927-13725926-sg1	TGTGTGATTAGAAATGTGAC	chr6	-	13725104	13725123	chr6:13724927-13725926	NOL7	1.39609	-1.60178
chr6:13724927-13725926-sg2	TTGGCATTACTGAGCAATGT	chr6	+	13725172	13725191	chr6:13724927-13725926	NOL7	0.094101	0.733175
chr6:13724927-13725926-sg7	TTTAGAATACGTGTGTACGT	chr6	+	13725286	13725305	chr6:13724927-13725926	NOL7	0.0411937	1.16542
chr6:13724927-13725926-sg5	ATGAAGGTCAGTAATGAGCA	chr6	-	13725342	13725361	chr6:13724927-13725926	NOL7	0.0825089	0.77661
chr6:13724927-13725926-sg8	GACACAGACAGACTTTCACA	chr6	-	13725411	13725430	chr6:13724927-13725926	NOL7	0.667169	-0.790756
chr6:13724927-13725926-sg4	AAAGTCTGTCTGTGTCAGCA	chr6	+	13725415	13725434	chr6:13724927-13725926	NOL7	0.0353151	1.24867
chr6:13724927-13725926-sg9	AGTTGTGACCTATACCTATG	chr6	-	13725461	13725480	chr6:13724927-13725926	NOL7	0.0405835	1.2647
chr6:13724927-13725926-sg3	AACTGCTTCTTGTTGATATA	chr6	+	13725526	13725545	chr6:13724927-13725926	NOL7	0.0539972	1.06445
chr6:13724927-13725926-sg6	#N/A	#N/A	#N/A	#N/A	#N/A	chr6:13724927-13725926	NOL7	0.516275	-0.521282
chr6:13724927-13725926-sg10	AGAAACGGGGTCTACCATGT	chr6	+	13724983	13725002	chr6:13724927-13725926	RANBP9	0.71293	-0.800169
chr6:13724927-13725926-sg1	TGTGTGATTAGAAATGTGAC	chr6	-	13725104	13725123	chr6:13724927-13725926	RANBP9	1.69611	-1.78993
chr6:13724927-13725926-sg2	TTGGCATTACTGAGCAATGT	chr6	+	13725172	13725191	chr6:13724927-13725926	RANBP9	0.18043	0.405627
chr6:13724927-13725926-sg7	TTTAGAATACGTGTGTACGT	chr6	+	13725286	13725305	chr6:13724927-13725926	RANBP9	0.285885	-0.0281159
chr6:13724927-13725926-sg5	ATGAAGGTCAGTAATGAGCA	chr6	-	13725342	13725361	chr6:13724927-13725926	RANBP9	0.356705	-0.204829
chr6:13724927-13725926-sg8	GACACAGACAGACTTTCACA	chr6	-	13725411	13725430	chr6:13724927-13725926	RANBP9	1.39477	-1.55754
chr6:13724927-13725926-sg4	AAAGTCTGTCTGTGTCAGCA	chr6	+	13725415	13725434	chr6:13724927-13725926	RANBP9	0.279787	-0.0150219
chr6:13724927-13725926-sg9	AGTTGTGACCTATACCTATG	chr6	-	13725461	13725480	chr6:13724927-13725926	RANBP9	1.41775	-1.2283
chr6:13724927-13725926-sg3	AACTGCTTCTTGTTGATATA	chr6	+	13725526	13725545	chr6:13724927-13725926	RANBP9	0.416212	-0.358781
chr6:13724927-13725926-sg6	#N/A	#N/A	#N/A	#N/A	#N/A	chr6:13724927-13725926	RANBP9	0.359293	-0.228516
chr6:13724927-13725926-sg10	AGAAACGGGGTCTACCATGT	chr6	+	13724983	13725002	chr6:13724927-13725926	SIRT5	0.491224	-0.439618
chr6:13724927-13725926-sg1	TGTGTGATTAGAAATGTGAC	chr6	-	13725104	13725123	chr6:13724927-13725926	SIRT5	0.0374492	1.68434
chr6:13724927-13725926-sg2	TTGGCATTACTGAGCAATGT	chr6	+	13725172	13725191	chr6:13724927-13725926	SIRT5	0.252656	0.145893
chr6:13724927-13725926-sg7	TTTAGAATACGTGTGTACGT	chr6	+	13725286	13725305	chr6:13724927-13725926	SIRT5	0.937456	-0.957452
chr6:13724927-13725926-sg5	ATGAAGGTCAGTAATGAGCA	chr6	-	13725342	13725361	chr6:13724927-13725926	SIRT5	0.0864354	1.02545
chr6:13724927-13725926-sg8	GACACAGACAGACTTTCACA	chr6	-	13725411	13725430	chr6:13724927-13725926	SIRT5	1.08506	-1.21069
chr6:13724927-13725926-sg4	AAAGTCTGTCTGTGTCAGCA	chr6	+	13725415	13725434	chr6:13724927-13725926	SIRT5	0.608391	-0.626296
chr6:13724927-13725926-sg9	AGTTGTGACCTATACCTATG	chr6	-	13725461	13725480	chr6:13724927-13725926	SIRT5	0.669126	-0.322137
chr6:13724927-13725926-sg3	AACTGCTTCTTGTTGATATA	chr6	+	13725526	13725545	chr6:13724927-13725926	SIRT5	0.550523	-0.553376
chr6:13724927-13725926-sg6	#N/A	#N/A	#N/A	#N/A	#N/A	chr6:13724927-13725926	SIRT5	0.0408199	1.59818
chr6:13724927-13725926-sg10	AGAAACGGGGTCTACCATGT	chr6	+	13724983	13725002	chr6:13724927-13725926	TBC1D7	0.366529	-0.205922
chr6:13724927-13725926-sg1	TGTGTGATTAGAAATGTGAC	chr6	-	13725104	13725123	chr6:13724927-13725926	TBC1D7	0.34843	-0.134329
chr6:13724927-13725926-sg2	TTGGCATTACTGAGCAATGT	chr6	+	13725172	13725191	chr6:13724927-13725926	TBC1D7	0.159329	0.413548
chr6:13724927-13725926-sg7	TTTAGAATACGTGTGTACGT	chr6	+	13725286	13725305	chr6:13724927-13725926	TBC1D7	0.703069	-0.84762
chr6:13724927-13725926-sg5	ATGAAGGTCAGTAATGAGCA	chr6	-	13725342	13725361	chr6:13724927-13725926	TBC1D7	0.0462545	1.24459
chr6:13724927-13725926-sg8	GACACAGACAGACTTTCACA	chr6	-	13725411	13725430	chr6:13724927-13725926	TBC1D7	0.548858	-0.562332
chr6:13724927-13725926-sg4	AAAGTCTGTCTGTGTCAGCA	chr6	+	13725415	13725434	chr6:13724927-13725926	TBC1D7	0.0420888	1.28589
chr6:13724927-13725926-sg9	AGTTGTGACCTATACCTATG	chr6	-	13725461	13725480	chr6:13724927-13725926	TBC1D7	0.103481	0.791088
chr6:13724927-13725926-sg3	AACTGCTTCTTGTTGATATA	chr6	+	13725526	13725545	chr6:13724927-13725926	TBC1D7	0.821571	-0.992605
chr6:13724927-13725926-sg6	#N/A	#N/A	#N/A	#N/A	#N/A	chr6:13724927-13725926	TBC1D7	0.101115	0.766887
chr6:151948705-151949704-sg8	CTACTAGGTAGGTGTCAATC	chr6	-	151948795	151948814	chr6:151948705-151949704	AKAP12	0.0794556	1.408
chr6:151948705-151949704-sg3	ATCCTCTAGTAAAAGGTACA	chr6	-	151948849	151948868	chr6:151948705-151949704	AKAP12	0.155898	0.494547
chr6:151948705-151949704-sg4	GAGGATGGATTAAGCCCACG	chr6	+	151948863	151948882	chr6:151948705-151949704	AKAP12	0.0284274	2.58252
chr6:151948705-151949704-sg6	AGGATGGATTAAGCCCACGA	chr6	+	151948864	151948883	chr6:151948705-151949704	AKAP12	0.0994201	0.975591
chr6:151948705-151949704-sg5	TGCCATCAAAACTCCCTCGT	chr6	-	151948880	151948899	chr6:151948705-151949704	AKAP12	0.963249	-0.955772
chr6:151948705-151949704-sg2	TTGCCATCAAAACTCCCTCG	chr6	-	151948881	151948900	chr6:151948705-151949704	AKAP12	0.0168902	2.96052
chr6:151948705-151949704-sg10	TTACACCTACATGCAAAACC	chr6	-	151948974	151948993	chr6:151948705-151949704	AKAP12	0.0728333	1.29569
chr6:151948705-151949704-sg9	CTTATATTTACCAATAACTG	chr6	+	151949146	151949165	chr6:151948705-151949704	AKAP12	0.253968	0.121997
chr6:151948705-151949704-sg1	AGTGCTGGTTGGAAGGTAAT	chr6	+	151949197	151949216	chr6:151948705-151949704	AKAP12	0.0466381	1.86701
chr6:151948705-151949704-sg7	ACTACACGAGTGATTGTGCA	chr6	-	151949311	151949330	chr6:151948705-151949704	AKAP12	0.273663	-0.0804781
chr6:151948705-151949704-sg8	CTACTAGGTAGGTGTCAATC	chr6	-	151948795	151948814	chr6:151948705-151949704	FBXO5	1.19731	-0.905007
chr6:151948705-151949704-sg3	ATCCTCTAGTAAAAGGTACA	chr6	-	151948849	151948868	chr6:151948705-151949704	FBXO5	0.22742	0.0202256
chr6:151948705-151949704-sg4	GAGGATGGATTAAGCCCACG	chr6	+	151948863	151948882	chr6:151948705-151949704	FBXO5	0.0859633	1.03285
chr6:151948705-151949704-sg6	AGGATGGATTAAGCCCACGA	chr6	+	151948864	151948883	chr6:151948705-151949704	FBXO5	0.359796	-0.319218
chr6:151948705-151949704-sg5	TGCCATCAAAACTCCCTCGT	chr6	-	151948880	151948899	chr6:151948705-151949704	FBXO5	0.0423876	1.52848
chr6:151948705-151949704-sg2	TTGCCATCAAAACTCCCTCG	chr6	-	151948881	151948900	chr6:151948705-151949704	FBXO5	0.171364	0.284037
chr6:151948705-151949704-sg10	TTACACCTACATGCAAAACC	chr6	-	151948974	151948993	chr6:151948705-151949704	FBXO5	0.0652342	1.04665
chr6:151948705-151949704-sg9	CTTATATTTACCAATAACTG	chr6	+	151949146	151949165	chr6:151948705-151949704	FBXO5	0.641758	-0.823886
chr6:151948705-151949704-sg1	AGTGCTGGTTGGAAGGTAAT	chr6	+	151949197	151949216	chr6:151948705-151949704	FBXO5	0.264484	-0.0962496
chr6:151948705-151949704-sg7	ACTACACGAGTGATTGTGCA	chr6	-	151949311	151949330	chr6:151948705-151949704	FBXO5	0.717682	-0.862738
chr6:151948705-151949704-sg8	CTACTAGGTAGGTGTCAATC	chr6	-	151948795	151948814	chr6:151948705-151949704	KATNA1	0.433018	-0.360892
chr6:151948705-151949704-sg3	ATCCTCTAGTAAAAGGTACA	chr6	-	151948849	151948868	chr6:151948705-151949704	KATNA1	0.230789	0.16244
chr6:151948705-151949704-sg4	GAGGATGGATTAAGCCCACG	chr6	+	151948863	151948882	chr6:151948705-151949704	KATNA1	0.0455961	1.37964
chr6:151948705-151949704-sg6	AGGATGGATTAAGCCCACGA	chr6	+	151948864	151948883	chr6:151948705-151949704	KATNA1	0.356094	-0.151132
chr6:151948705-151949704-sg5	TGCCATCAAAACTCCCTCGT	chr6	-	151948880	151948899	chr6:151948705-151949704	KATNA1	0.808708	-0.893883
chr6:151948705-151949704-sg2	TTGCCATCAAAACTCCCTCG	chr6	-	151948881	151948900	chr6:151948705-151949704	KATNA1	0.0995585	0.827189
chr6:151948705-151949704-sg10	TTACACCTACATGCAAAACC	chr6	-	151948974	151948993	chr6:151948705-151949704	KATNA1	0.535452	-0.529483
chr6:151948705-151949704-sg9	CTTATATTTACCAATAACTG	chr6	+	151949146	151949165	chr6:151948705-151949704	KATNA1	0.168616	0.410955
chr6:151948705-151949704-sg1	AGTGCTGGTTGGAAGGTAAT	chr6	+	151949197	151949216	chr6:151948705-151949704	KATNA1	0.130678	0.63212
chr6:151948705-151949704-sg7	ACTACACGAGTGATTGTGCA	chr6	-	151949311	151949330	chr6:151948705-151949704	KATNA1	1.53407	-1.74936
chr6:151948705-151949704-sg8	CTACTAGGTAGGTGTCAATC	chr6	-	151948795	151948814	chr6:151948705-151949704	LATS1	0.330148	-0.24736
chr6:151948705-151949704-sg3	ATCCTCTAGTAAAAGGTACA	chr6	-	151948849	151948868	chr6:151948705-151949704	LATS1	0.180313	0.31881
chr6:151948705-151949704-sg4	GAGGATGGATTAAGCCCACG	chr6	+	151948863	151948882	chr6:151948705-151949704	LATS1	0.06022	1.16586
chr6:151948705-151949704-sg6	AGGATGGATTAAGCCCACGA	chr6	+	151948864	151948883	chr6:151948705-151949704	LATS1	0.0927682	0.861041
chr6:151948705-151949704-sg5	TGCCATCAAAACTCCCTCGT	chr6	-	151948880	151948899	chr6:151948705-151949704	LATS1	1.02479	-1.16746
chr6:151948705-151949704-sg2	TTGCCATCAAAACTCCCTCG	chr6	-	151948881	151948900	chr6:151948705-151949704	LATS1	0.193268	0.277529
chr6:151948705-151949704-sg10	TTACACCTACATGCAAAACC	chr6	-	151948974	151948993	chr6:151948705-151949704	LATS1	0.107166	0.755685
chr6:151948705-151949704-sg9	CTTATATTTACCAATAACTG	chr6	+	151949146	151949165	chr6:151948705-151949704	LATS1	0.342141	-0.20318
chr6:151948705-151949704-sg1	AGTGCTGGTTGGAAGGTAAT	chr6	+	151949197	151949216	chr6:151948705-151949704	LATS1	0.359048	-0.266041
chr6:151948705-151949704-sg7	ACTACACGAGTGATTGTGCA	chr6	-	151949311	151949330	chr6:151948705-151949704	LATS1	1.06426	-1.29216
chr6:151948705-151949704-sg8	CTACTAGGTAGGTGTCAATC	chr6	-	151948795	151948814	chr6:151948705-151949704	LRP11	0.0338312	1.45703
chr6:151948705-151949704-sg3	ATCCTCTAGTAAAAGGTACA	chr6	-	151948849	151948868	chr6:151948705-151949704	LRP11	0.103792	0.737862
chr6:151948705-151949704-sg4	GAGGATGGATTAAGCCCACG	chr6	+	151948863	151948882	chr6:151948705-151949704	LRP11	0.125726	0.574629
chr6:151948705-151949704-sg6	AGGATGGATTAAGCCCACGA	chr6	+	151948864	151948883	chr6:151948705-151949704	LRP11	0.558844	-0.624504
chr6:151948705-151949704-sg5	TGCCATCAAAACTCCCTCGT	chr6	-	151948880	151948899	chr6:151948705-151949704	LRP11	0.316499	-0.15279
chr6:151948705-151949704-sg2	TTGCCATCAAAACTCCCTCG	chr6	-	151948881	151948900	chr6:151948705-151949704	LRP11	0.253758	0.0643556
chr6:151948705-151949704-sg10	TTACACCTACATGCAAAACC	chr6	-	151948974	151948993	chr6:151948705-151949704	LRP11	0.626353	-0.72893
chr6:151948705-151949704-sg9	CTTATATTTACCAATAACTG	chr6	+	151949146	151949165	chr6:151948705-151949704	LRP11	0.0285109	1.48674
chr6:151948705-151949704-sg1	AGTGCTGGTTGGAAGGTAAT	chr6	+	151949197	151949216	chr6:151948705-151949704	LRP11	0.668462	-0.823867
chr6:151948705-151949704-sg7	ACTACACGAGTGATTGTGCA	chr6	-	151949311	151949330	chr6:151948705-151949704	LRP11	0.0158144	1.8749
chr6:151948705-151949704-sg8	CTACTAGGTAGGTGTCAATC	chr6	-	151948795	151948814	chr6:151948705-151949704	MTHFD1L	0.0842061	0.869838
chr6:151948705-151949704-sg3	ATCCTCTAGTAAAAGGTACA	chr6	-	151948849	151948868	chr6:151948705-151949704	MTHFD1L	0.351651	-0.24137
chr6:151948705-151949704-sg4	GAGGATGGATTAAGCCCACG	chr6	+	151948863	151948882	chr6:151948705-151949704	MTHFD1L	1.01369	-1.1864
chr6:151948705-151949704-sg6	AGGATGGATTAAGCCCACGA	chr6	+	151948864	151948883	chr6:151948705-151949704	MTHFD1L	0.103794	0.653466
chr6:151948705-151949704-sg5	TGCCATCAAAACTCCCTCGT	chr6	-	151948880	151948899	chr6:151948705-151949704	MTHFD1L	0.718285	-0.859126
chr6:151948705-151949704-sg2	TTGCCATCAAAACTCCCTCG	chr6	-	151948881	151948900	chr6:151948705-151949704	MTHFD1L	0.658879	-0.791094
chr6:151948705-151949704-sg10	TTACACCTACATGCAAAACC	chr6	-	151948974	151948993	chr6:151948705-151949704	MTHFD1L	0.0386409	1.26533
chr6:151948705-151949704-sg9	CTTATATTTACCAATAACTG	chr6	+	151949146	151949165	chr6:151948705-151949704	MTHFD1L	0.531552	-0.593595
chr6:151948705-151949704-sg1	AGTGCTGGTTGGAAGGTAAT	chr6	+	151949197	151949216	chr6:151948705-151949704	MTHFD1L	0.445718	-0.453059
chr6:151948705-151949704-sg7	ACTACACGAGTGATTGTGCA	chr6	-	151949311	151949330	chr6:151948705-151949704	MTHFD1L	0.273949	-0.0203981
chr6:151948705-151949704-sg8	CTACTAGGTAGGTGTCAATC	chr6	-	151948795	151948814	chr6:151948705-151949704	MTRF1L	0.311335	-0.0753307
chr6:151948705-151949704-sg3	ATCCTCTAGTAAAAGGTACA	chr6	-	151948849	151948868	chr6:151948705-151949704	MTRF1L	0.196022	0.344623
chr6:151948705-151949704-sg4	GAGGATGGATTAAGCCCACG	chr6	+	151948863	151948882	chr6:151948705-151949704	MTRF1L	0.186749	0.348035
chr6:151948705-151949704-sg6	AGGATGGATTAAGCCCACGA	chr6	+	151948864	151948883	chr6:151948705-151949704	MTRF1L	1.35788	-1.59809
chr6:151948705-151949704-sg5	TGCCATCAAAACTCCCTCGT	chr6	-	151948880	151948899	chr6:151948705-151949704	MTRF1L	0.0796148	0.982923
chr6:151948705-151949704-sg2	TTGCCATCAAAACTCCCTCG	chr6	-	151948881	151948900	chr6:151948705-151949704	MTRF1L	0.112582	0.733002
chr6:151948705-151949704-sg10	TTACACCTACATGCAAAACC	chr6	-	151948974	151948993	chr6:151948705-151949704	MTRF1L	0.559263	-0.572047
chr6:151948705-151949704-sg9	CTTATATTTACCAATAACTG	chr6	+	151949146	151949165	chr6:151948705-151949704	MTRF1L	0.175806	0.391125
chr6:151948705-151949704-sg1	AGTGCTGGTTGGAAGGTAAT	chr6	+	151949197	151949216	chr6:151948705-151949704	MTRF1L	0.495053	-0.481562
chr6:151948705-151949704-sg7	ACTACACGAGTGATTGTGCA	chr6	-	151949311	151949330	chr6:151948705-151949704	MTRF1L	1.66546	-1.86178
chr6:151948705-151949704-sg8	CTACTAGGTAGGTGTCAATC	chr6	-	151948795	151948814	chr6:151948705-151949704	NUP43	1.26001	-1.0027
chr6:151948705-151949704-sg3	ATCCTCTAGTAAAAGGTACA	chr6	-	151948849	151948868	chr6:151948705-151949704	NUP43	0.00705053	2.56865
chr6:151948705-151949704-sg4	GAGGATGGATTAAGCCCACG	chr6	+	151948863	151948882	chr6:151948705-151949704	NUP43	0.450071	-0.427295
chr6:151948705-151949704-sg6	AGGATGGATTAAGCCCACGA	chr6	+	151948864	151948883	chr6:151948705-151949704	NUP43	0.039081	1.39038
chr6:151948705-151949704-sg5	TGCCATCAAAACTCCCTCGT	chr6	-	151948880	151948899	chr6:151948705-151949704	NUP43	0.653775	-0.823945
chr6:151948705-151949704-sg2	TTGCCATCAAAACTCCCTCG	chr6	-	151948881	151948900	chr6:151948705-151949704	NUP43	0.377463	-0.426464
chr6:151948705-151949704-sg10	TTACACCTACATGCAAAACC	chr6	-	151948974	151948993	chr6:151948705-151949704	NUP43	0.169513	0.366798
chr6:151948705-151949704-sg9	CTTATATTTACCAATAACTG	chr6	+	151949146	151949165	chr6:151948705-151949704	NUP43	0.214693	0.0554177
chr6:151948705-151949704-sg1	AGTGCTGGTTGGAAGGTAAT	chr6	+	151949197	151949216	chr6:151948705-151949704	NUP43	0.0648797	1.06494
chr6:151948705-151949704-sg7	ACTACACGAGTGATTGTGCA	chr6	-	151949311	151949330	chr6:151948705-151949704	NUP43	0.0561344	1.15541
chr6:151948705-151949704-sg8	CTACTAGGTAGGTGTCAATC	chr6	-	151948795	151948814	chr6:151948705-151949704	PCMT1	0.0482481	1.18685
chr6:151948705-151949704-sg3	ATCCTCTAGTAAAAGGTACA	chr6	-	151948849	151948868	chr6:151948705-151949704	PCMT1	0.210292	0.166101
chr6:151948705-151949704-sg4	GAGGATGGATTAAGCCCACG	chr6	+	151948863	151948882	chr6:151948705-151949704	PCMT1	0.574717	-0.589713
chr6:151948705-151949704-sg6	AGGATGGATTAAGCCCACGA	chr6	+	151948864	151948883	chr6:151948705-151949704	PCMT1	0.185221	0.316429
chr6:151948705-151949704-sg5	TGCCATCAAAACTCCCTCGT	chr6	-	151948880	151948899	chr6:151948705-151949704	PCMT1	0.135044	0.536923
chr6:151948705-151949704-sg2	TTGCCATCAAAACTCCCTCG	chr6	-	151948881	151948900	chr6:151948705-151949704	PCMT1	0.671007	-0.81282
chr6:151948705-151949704-sg10	TTACACCTACATGCAAAACC	chr6	-	151948974	151948993	chr6:151948705-151949704	PCMT1	0.30387	-0.0770938
chr6:151948705-151949704-sg9	CTTATATTTACCAATAACTG	chr6	+	151949146	151949165	chr6:151948705-151949704	PCMT1	0.239641	0.0642765
chr6:151948705-151949704-sg1	AGTGCTGGTTGGAAGGTAAT	chr6	+	151949197	151949216	chr6:151948705-151949704	PCMT1	0.0548091	1.07043
chr6:151948705-151949704-sg7	ACTACACGAGTGATTGTGCA	chr6	-	151949311	151949330	chr6:151948705-151949704	PCMT1	0.0548464	1.08437
chr6:151948705-151949704-sg8	CTACTAGGTAGGTGTCAATC	chr6	-	151948795	151948814	chr6:151948705-151949704	PLEKHG1	0.0943811	0.943376
chr6:151948705-151949704-sg3	ATCCTCTAGTAAAAGGTACA	chr6	-	151948849	151948868	chr6:151948705-151949704	PLEKHG1	0.143536	0.436352
chr6:151948705-151949704-sg4	GAGGATGGATTAAGCCCACG	chr6	+	151948863	151948882	chr6:151948705-151949704	PLEKHG1	0.0598438	1.29072
chr6:151948705-151949704-sg6	AGGATGGATTAAGCCCACGA	chr6	+	151948864	151948883	chr6:151948705-151949704	PLEKHG1	0.163529	0.371359
chr6:151948705-151949704-sg5	TGCCATCAAAACTCCCTCGT	chr6	-	151948880	151948899	chr6:151948705-151949704	PLEKHG1	0.268471	-0.057702
chr6:151948705-151949704-sg2	TTGCCATCAAAACTCCCTCG	chr6	-	151948881	151948900	chr6:151948705-151949704	PLEKHG1	0.822769	-1.09517
chr6:151948705-151949704-sg10	TTACACCTACATGCAAAACC	chr6	-	151948974	151948993	chr6:151948705-151949704	PLEKHG1	0.537891	-0.633734
chr6:151948705-151949704-sg9	CTTATATTTACCAATAACTG	chr6	+	151949146	151949165	chr6:151948705-151949704	PLEKHG1	0.324997	-0.311066
chr6:151948705-151949704-sg1	AGTGCTGGTTGGAAGGTAAT	chr6	+	151949197	151949216	chr6:151948705-151949704	PLEKHG1	0.692461	-0.923196
chr6:151948705-151949704-sg7	ACTACACGAGTGATTGTGCA	chr6	-	151949311	151949330	chr6:151948705-151949704	PLEKHG1	0.46674	-0.524785
chr6:151948705-151949704-sg8	CTACTAGGTAGGTGTCAATC	chr6	-	151948795	151948814	chr6:151948705-151949704	PPP1R14C	0.888732	-1.13703
chr6:151948705-151949704-sg3	ATCCTCTAGTAAAAGGTACA	chr6	-	151948849	151948868	chr6:151948705-151949704	PPP1R14C	0.636496	-0.653532
chr6:151948705-151949704-sg4	GAGGATGGATTAAGCCCACG	chr6	+	151948863	151948882	chr6:151948705-151949704	PPP1R14C	0.236523	0.14787
chr6:151948705-151949704-sg6	AGGATGGATTAAGCCCACGA	chr6	+	151948864	151948883	chr6:151948705-151949704	PPP1R14C	0.45774	-0.327753
chr6:151948705-151949704-sg5	TGCCATCAAAACTCCCTCGT	chr6	-	151948880	151948899	chr6:151948705-151949704	PPP1R14C	1.67958	-1.89581
chr6:151948705-151949704-sg2	TTGCCATCAAAACTCCCTCG	chr6	-	151948881	151948900	chr6:151948705-151949704	PPP1R14C	0.86701	-1.01393
chr6:151948705-151949704-sg10	TTACACCTACATGCAAAACC	chr6	-	151948974	151948993	chr6:151948705-151949704	PPP1R14C	0.868971	-0.998378
chr6:151948705-151949704-sg9	CTTATATTTACCAATAACTG	chr6	+	151949146	151949165	chr6:151948705-151949704	PPP1R14C	0.13364	0.678173
chr6:151948705-151949704-sg1	AGTGCTGGTTGGAAGGTAAT	chr6	+	151949197	151949216	chr6:151948705-151949704	PPP1R14C	0.491891	-0.388078
chr6:151948705-151949704-sg7	ACTACACGAGTGATTGTGCA	chr6	-	151949311	151949330	chr6:151948705-151949704	PPP1R14C	0.0843217	0.93289
chr6:151948705-151949704-sg8	CTACTAGGTAGGTGTCAATC	chr6	-	151948795	151948814	chr6:151948705-151949704	RAET1E	0.0481605	1.30793
chr6:151948705-151949704-sg3	ATCCTCTAGTAAAAGGTACA	chr6	-	151948849	151948868	chr6:151948705-151949704	RAET1E	0.212422	0.205982
chr6:151948705-151949704-sg4	GAGGATGGATTAAGCCCACG	chr6	+	151948863	151948882	chr6:151948705-151949704	RAET1E	0.120976	0.644216
chr6:151948705-151949704-sg6	AGGATGGATTAAGCCCACGA	chr6	+	151948864	151948883	chr6:151948705-151949704	RAET1E	0.522458	-0.562686
chr6:151948705-151949704-sg5	TGCCATCAAAACTCCCTCGT	chr6	-	151948880	151948899	chr6:151948705-151949704	RAET1E	0.246723	0.0875249
chr6:151948705-151949704-sg2	TTGCCATCAAAACTCCCTCG	chr6	-	151948881	151948900	chr6:151948705-151949704	RAET1E	0.449315	-0.442689
chr6:151948705-151949704-sg10	TTACACCTACATGCAAAACC	chr6	-	151948974	151948993	chr6:151948705-151949704	RAET1E	1.10975	-1.38496
chr6:151948705-151949704-sg9	CTTATATTTACCAATAACTG	chr6	+	151949146	151949165	chr6:151948705-151949704	RAET1E	0.80835	-1.05376
chr6:151948705-151949704-sg1	AGTGCTGGTTGGAAGGTAAT	chr6	+	151949197	151949216	chr6:151948705-151949704	RAET1E	0.175488	0.387491
chr6:151948705-151949704-sg7	ACTACACGAGTGATTGTGCA	chr6	-	151949311	151949330	chr6:151948705-151949704	RAET1E	0.373891	-0.197438
chr6:151948705-151949704-sg8	CTACTAGGTAGGTGTCAATC	chr6	-	151948795	151948814	chr6:151948705-151949704	RAET1G	0.255448	0.186866
chr6:151948705-151949704-sg3	ATCCTCTAGTAAAAGGTACA	chr6	-	151948849	151948868	chr6:151948705-151949704	RAET1G	0.766272	-0.959434
chr6:151948705-151949704-sg4	GAGGATGGATTAAGCCCACG	chr6	+	151948863	151948882	chr6:151948705-151949704	RAET1G	0.379468	-0.160473
chr6:151948705-151949704-sg6	AGGATGGATTAAGCCCACGA	chr6	+	151948864	151948883	chr6:151948705-151949704	RAET1G	0.558004	-0.632658
chr6:151948705-151949704-sg5	TGCCATCAAAACTCCCTCGT	chr6	-	151948880	151948899	chr6:151948705-151949704	RAET1G	0.0759714	1.09298
chr6:151948705-151949704-sg2	TTGCCATCAAAACTCCCTCG	chr6	-	151948881	151948900	chr6:151948705-151949704	RAET1G	0.658694	-0.7752
chr6:151948705-151949704-sg10	TTACACCTACATGCAAAACC	chr6	-	151948974	151948993	chr6:151948705-151949704	RAET1G	0.416935	-0.353175
chr6:151948705-151949704-sg9	CTTATATTTACCAATAACTG	chr6	+	151949146	151949165	chr6:151948705-151949704	RAET1G	0.0750459	1.09036
chr6:151948705-151949704-sg1	AGTGCTGGTTGGAAGGTAAT	chr6	+	151949197	151949216	chr6:151948705-151949704	RAET1G	0.392346	-0.244163
chr6:151948705-151949704-sg7	ACTACACGAGTGATTGTGCA	chr6	-	151949311	151949330	chr6:151948705-151949704	RAET1G	0.152154	0.541922
chr6:151948705-151949704-sg8	CTACTAGGTAGGTGTCAATC	chr6	-	151948795	151948814	chr6:151948705-151949704	RAET1L	0.466829	-0.475127
chr6:151948705-151949704-sg3	ATCCTCTAGTAAAAGGTACA	chr6	-	151948849	151948868	chr6:151948705-151949704	RAET1L	0.251263	-0.0319002
chr6:151948705-151949704-sg4	GAGGATGGATTAAGCCCACG	chr6	+	151948863	151948882	chr6:151948705-151949704	RAET1L	0.0528178	1.81776
chr6:151948705-151949704-sg6	AGGATGGATTAAGCCCACGA	chr6	+	151948864	151948883	chr6:151948705-151949704	RAET1L	0.339525	-0.433136
chr6:151948705-151949704-sg5	TGCCATCAAAACTCCCTCGT	chr6	-	151948880	151948899	chr6:151948705-151949704	RAET1L	0.2378	0.137317
chr6:151948705-151949704-sg2	TTGCCATCAAAACTCCCTCG	chr6	-	151948881	151948900	chr6:151948705-151949704	RAET1L	0.993966	-1.41954
chr6:151948705-151949704-sg10	TTACACCTACATGCAAAACC	chr6	-	151948974	151948993	chr6:151948705-151949704	RAET1L	0.63931	-1.13466
chr6:151948705-151949704-sg9	CTTATATTTACCAATAACTG	chr6	+	151949146	151949165	chr6:151948705-151949704	RAET1L	0.195931	0.298611
chr6:151948705-151949704-sg1	AGTGCTGGTTGGAAGGTAAT	chr6	+	151949197	151949216	chr6:151948705-151949704	RAET1L	1.00028	-1.52871
chr6:151948705-151949704-sg7	ACTACACGAGTGATTGTGCA	chr6	-	151949311	151949330	chr6:151948705-151949704	RAET1L	0.13127	0.634766
chr6:151948705-151949704-sg8	CTACTAGGTAGGTGTCAATC	chr6	-	151948795	151948814	chr6:151948705-151949704	RMND1	0.109631	0.751572
chr6:151948705-151949704-sg3	ATCCTCTAGTAAAAGGTACA	chr6	-	151948849	151948868	chr6:151948705-151949704	RMND1	0.361222	-0.238464
chr6:151948705-151949704-sg4	GAGGATGGATTAAGCCCACG	chr6	+	151948863	151948882	chr6:151948705-151949704	RMND1	0.210091	0.275898
chr6:151948705-151949704-sg6	AGGATGGATTAAGCCCACGA	chr6	+	151948864	151948883	chr6:151948705-151949704	RMND1	1.29547	-1.55393
chr6:151948705-151949704-sg5	TGCCATCAAAACTCCCTCGT	chr6	-	151948880	151948899	chr6:151948705-151949704	RMND1	0.225758	0.174861
chr6:151948705-151949704-sg2	TTGCCATCAAAACTCCCTCG	chr6	-	151948881	151948900	chr6:151948705-151949704	RMND1	1.27502	-1.26821
chr6:151948705-151949704-sg10	TTACACCTACATGCAAAACC	chr6	-	151948974	151948993	chr6:151948705-151949704	RMND1	0.223274	0.219414
chr6:151948705-151949704-sg9	CTTATATTTACCAATAACTG	chr6	+	151949146	151949165	chr6:151948705-151949704	RMND1	0.455336	-0.456213
chr6:151948705-151949704-sg1	AGTGCTGGTTGGAAGGTAAT	chr6	+	151949197	151949216	chr6:151948705-151949704	RMND1	1.02887	-1.18028
chr6:151948705-151949704-sg7	ACTACACGAGTGATTGTGCA	chr6	-	151949311	151949330	chr6:151948705-151949704	RMND1	0.79423	-0.963918
chr6:151948705-151949704-sg8	CTACTAGGTAGGTGTCAATC	chr6	-	151948795	151948814	chr6:151948705-151949704	SYNE1	0.095195	0.844588
chr6:151948705-151949704-sg3	ATCCTCTAGTAAAAGGTACA	chr6	-	151948849	151948868	chr6:151948705-151949704	SYNE1	0.0792979	0.976792
chr6:151948705-151949704-sg4	GAGGATGGATTAAGCCCACG	chr6	+	151948863	151948882	chr6:151948705-151949704	SYNE1	0.275254	-0.000260816
chr6:151948705-151949704-sg6	AGGATGGATTAAGCCCACGA	chr6	+	151948864	151948883	chr6:151948705-151949704	SYNE1	0.32179	-0.147911
chr6:151948705-151949704-sg5	TGCCATCAAAACTCCCTCGT	chr6	-	151948880	151948899	chr6:151948705-151949704	SYNE1	0.339783	-0.209932
chr6:151948705-151949704-sg2	TTGCCATCAAAACTCCCTCG	chr6	-	151948881	151948900	chr6:151948705-151949704	SYNE1	0.650306	-0.819042
chr6:151948705-151949704-sg10	TTACACCTACATGCAAAACC	chr6	-	151948974	151948993	chr6:151948705-151949704	SYNE1	0.0923646	0.853119
chr6:151948705-151949704-sg9	CTTATATTTACCAATAACTG	chr6	+	151949146	151949165	chr6:151948705-151949704	SYNE1	0.347042	-0.313655
chr6:151948705-151949704-sg1	AGTGCTGGTTGGAAGGTAAT	chr6	+	151949197	151949216	chr6:151948705-151949704	SYNE1	0.184301	0.272621
chr6:151948705-151949704-sg7	ACTACACGAGTGATTGTGCA	chr6	-	151949311	151949330	chr6:151948705-151949704	SYNE1	0.868168	-1.03587
chr6:151948705-151949704-sg8	CTACTAGGTAGGTGTCAATC	chr6	-	151948795	151948814	chr6:151948705-151949704	ULBP2	0.146346	0.568889
chr6:151948705-151949704-sg3	ATCCTCTAGTAAAAGGTACA	chr6	-	151948849	151948868	chr6:151948705-151949704	ULBP2	0.119031	0.770802
chr6:151948705-151949704-sg4	GAGGATGGATTAAGCCCACG	chr6	+	151948863	151948882	chr6:151948705-151949704	ULBP2	0.0361709	1.74723
chr6:151948705-151949704-sg6	AGGATGGATTAAGCCCACGA	chr6	+	151948864	151948883	chr6:151948705-151949704	ULBP2	0.0274678	1.62356
chr6:151948705-151949704-sg5	TGCCATCAAAACTCCCTCGT	chr6	-	151948880	151948899	chr6:151948705-151949704	ULBP2	0.208302	0.268679
chr6:151948705-151949704-sg2	TTGCCATCAAAACTCCCTCG	chr6	-	151948881	151948900	chr6:151948705-151949704	ULBP2	1.06822	-1.26623
chr6:151948705-151949704-sg10	TTACACCTACATGCAAAACC	chr6	-	151948974	151948993	chr6:151948705-151949704	ULBP2	0.148337	0.540902
chr6:151948705-151949704-sg9	CTTATATTTACCAATAACTG	chr6	+	151949146	151949165	chr6:151948705-151949704	ULBP2	0.826188	-0.994775
chr6:151948705-151949704-sg1	AGTGCTGGTTGGAAGGTAAT	chr6	+	151949197	151949216	chr6:151948705-151949704	ULBP2	0.29174	0.0321538
chr6:151948705-151949704-sg7	ACTACACGAGTGATTGTGCA	chr6	-	151949311	151949330	chr6:151948705-151949704	ULBP2	0.022417	1.85557
chr6:151948705-151949704-sg8	CTACTAGGTAGGTGTCAATC	chr6	-	151948795	151948814	chr6:151948705-151949704	ULBP3	0.419045	0.732651
chr6:151948705-151949704-sg3	ATCCTCTAGTAAAAGGTACA	chr6	-	151948849	151948868	chr6:151948705-151949704	ULBP3	2.5183	-0.00028755
chr6:151948705-151949704-sg4	GAGGATGGATTAAGCCCACG	chr6	+	151948863	151948882	chr6:151948705-151949704	ULBP3	0.396478	0.688608
chr6:151948705-151949704-sg6	AGGATGGATTAAGCCCACGA	chr6	+	151948864	151948883	chr6:151948705-151949704	ULBP3	0.727376	-0.446072
chr6:151948705-151949704-sg5	TGCCATCAAAACTCCCTCGT	chr6	-	151948880	151948899	chr6:151948705-151949704	ULBP3	0.473054	0.462725
chr6:151948705-151949704-sg2	TTGCCATCAAAACTCCCTCG	chr6	-	151948881	151948900	chr6:151948705-151949704	ULBP3	2.61444	-0.00027198
chr6:151948705-151949704-sg10	TTACACCTACATGCAAAACC	chr6	-	151948974	151948993	chr6:151948705-151949704	ULBP3	0.668497	-0.339119
chr6:151948705-151949704-sg9	CTTATATTTACCAATAACTG	chr6	+	151949146	151949165	chr6:151948705-151949704	ULBP3	0.0541748	1.5493
chr6:151948705-151949704-sg1	AGTGCTGGTTGGAAGGTAAT	chr6	+	151949197	151949216	chr6:151948705-151949704	ULBP3	0.0187139	3.10386
chr6:151948705-151949704-sg7	ACTACACGAGTGATTGTGCA	chr6	-	151949311	151949330	chr6:151948705-151949704	ULBP3	0.179495	0.666087
chr6:151948705-151949704-sg8	CTACTAGGTAGGTGTCAATC	chr6	-	151948795	151948814	chr6:151948705-151949704	ZBTB2	0.10596	0.955368
chr6:151948705-151949704-sg3	ATCCTCTAGTAAAAGGTACA	chr6	-	151948849	151948868	chr6:151948705-151949704	ZBTB2	0.0488098	1.36253
chr6:151948705-151949704-sg4	GAGGATGGATTAAGCCCACG	chr6	+	151948863	151948882	chr6:151948705-151949704	ZBTB2	0.776678	-0.55377
chr6:151948705-151949704-sg6	AGGATGGATTAAGCCCACGA	chr6	+	151948864	151948883	chr6:151948705-151949704	ZBTB2	0.898837	-1.06569
chr6:151948705-151949704-sg5	TGCCATCAAAACTCCCTCGT	chr6	-	151948880	151948899	chr6:151948705-151949704	ZBTB2	0.372598	-0.160126
chr6:151948705-151949704-sg2	TTGCCATCAAAACTCCCTCG	chr6	-	151948881	151948900	chr6:151948705-151949704	ZBTB2	0.290441	-0.000286117
chr6:151948705-151949704-sg10	TTACACCTACATGCAAAACC	chr6	-	151948974	151948993	chr6:151948705-151949704	ZBTB2	1.23428	-1.29564
chr6:151948705-151949704-sg9	CTTATATTTACCAATAACTG	chr6	+	151949146	151949165	chr6:151948705-151949704	ZBTB2	0.0817098	0.98954
chr6:151948705-151949704-sg1	AGTGCTGGTTGGAAGGTAAT	chr6	+	151949197	151949216	chr6:151948705-151949704	ZBTB2	0.26028	-0.000319674
chr6:151948705-151949704-sg7	ACTACACGAGTGATTGTGCA	chr6	-	151949311	151949330	chr6:151948705-151949704	ZBTB2	0.295901	-0.181126
chr6:28737241-28738240-sg8	CCTGGGCACAAGTTGTACAC	chr6	+	28737301	28737320	chr6:28737241-28738240	ABCF1	0.00557612	2.39253
chr6:28737241-28738240-sg2	AAAATGGCTCTAGAGGAGCC	chr6	+	28737365	28737384	chr6:28737241-28738240	ABCF1	0.04784	1.20507
chr6:28737241-28738240-sg3	AGTTTCCCCGAGAGAGCTCG	chr6	+	28737437	28737456	chr6:28737241-28738240	ABCF1	1.19424	-1.33762
chr6:28737241-28738240-sg7	TCATACCCCGAGCTCTCTCG	chr6	-	28737445	28737464	chr6:28737241-28738240	ABCF1	0.0739166	0.998614
chr6:28737241-28738240-sg6	CTACAATCCCGCGTACTCAA	chr6	-	28737546	28737565	chr6:28737241-28738240	ABCF1	0.367454	-0.219955
chr6:28737241-28738240-sg10	TAACCAGAAAGCTGACTCAG	chr6	-	28737645	28737664	chr6:28737241-28738240	ABCF1	1.42007	-1.5728
chr6:28737241-28738240-sg1	GAGCCATACGGCTTCAAGCA	chr6	+	28737730	28737749	chr6:28737241-28738240	ABCF1	1.44401	-1.57482
chr6:28737241-28738240-sg9	GAGCCATCTATCAGGAGCGT	chr6	-	28737800	28737819	chr6:28737241-28738240	ABCF1	0.724204	-0.805442
chr6:28737241-28738240-sg4	GGAGCCATCTATCAGGAGCG	chr6	-	28737801	28737820	chr6:28737241-28738240	ABCF1	0.373393	-0.215177
chr6:28737241-28738240-sg5	TTAACTACTGTACATGTACA	chr6	-	28737822	28737841	chr6:28737241-28738240	ABCF1	0.14613	0.554654
chr6:28737241-28738240-sg8	CCTGGGCACAAGTTGTACAC	chr6	+	28737301	28737320	chr6:28737241-28738240	ATAT1	0.0322297	1.92468
chr6:28737241-28738240-sg2	AAAATGGCTCTAGAGGAGCC	chr6	+	28737365	28737384	chr6:28737241-28738240	ATAT1	0.0337467	1.56669
chr6:28737241-28738240-sg3	AGTTTCCCCGAGAGAGCTCG	chr6	+	28737437	28737456	chr6:28737241-28738240	ATAT1	0.03705	1.5192
chr6:28737241-28738240-sg7	TCATACCCCGAGCTCTCTCG	chr6	-	28737445	28737464	chr6:28737241-28738240	ATAT1	0.475914	0.30873
chr6:28737241-28738240-sg6	CTACAATCCCGCGTACTCAA	chr6	-	28737546	28737565	chr6:28737241-28738240	ATAT1	0.792814	-0.362473
chr6:28737241-28738240-sg10	TAACCAGAAAGCTGACTCAG	chr6	-	28737645	28737664	chr6:28737241-28738240	ATAT1	0.342001	-0.000277909
chr6:28737241-28738240-sg1	GAGCCATACGGCTTCAAGCA	chr6	+	28737730	28737749	chr6:28737241-28738240	ATAT1	0.243517	0.0508753
chr6:28737241-28738240-sg9	GAGCCATCTATCAGGAGCGT	chr6	-	28737800	28737819	chr6:28737241-28738240	ATAT1	0.334826	-0.000282506
chr6:28737241-28738240-sg4	GGAGCCATCTATCAGGAGCG	chr6	-	28737801	28737820	chr6:28737241-28738240	ATAT1	0.696654	-0.339902
chr6:28737241-28738240-sg5	TTAACTACTGTACATGTACA	chr6	-	28737822	28737841	chr6:28737241-28738240	ATAT1	0.0246862	1.75579
chr6:28737241-28738240-sg8	CCTGGGCACAAGTTGTACAC	chr6	+	28737301	28737320	chr6:28737241-28738240	C6orf136	0.591903	-0.140965
chr6:28737241-28738240-sg2	AAAATGGCTCTAGAGGAGCC	chr6	+	28737365	28737384	chr6:28737241-28738240	C6orf136	0.518833	-0.618198
chr6:28737241-28738240-sg3	AGTTTCCCCGAGAGAGCTCG	chr6	+	28737437	28737456	chr6:28737241-28738240	C6orf136	1.01898	-0.838654
chr6:28737241-28738240-sg7	TCATACCCCGAGCTCTCTCG	chr6	-	28737445	28737464	chr6:28737241-28738240	C6orf136	0.786451	-0.000217387
chr6:28737241-28738240-sg6	CTACAATCCCGCGTACTCAA	chr6	-	28737546	28737565	chr6:28737241-28738240	C6orf136	0.352664	-0.000284313
chr6:28737241-28738240-sg10	TAACCAGAAAGCTGACTCAG	chr6	-	28737645	28737664	chr6:28737241-28738240	C6orf136	0.348225	-0.000280128
chr6:28737241-28738240-sg1	GAGCCATACGGCTTCAAGCA	chr6	+	28737730	28737749	chr6:28737241-28738240	C6orf136	0.645855	-0.847163
chr6:28737241-28738240-sg9	GAGCCATCTATCAGGAGCGT	chr6	-	28737800	28737819	chr6:28737241-28738240	C6orf136	0.186969	0.468575
chr6:28737241-28738240-sg4	GGAGCCATCTATCAGGAGCG	chr6	-	28737801	28737820	chr6:28737241-28738240	C6orf136	0.893548	-0.561211
chr6:28737241-28738240-sg5	TTAACTACTGTACATGTACA	chr6	-	28737822	28737841	chr6:28737241-28738240	C6orf136	0.450504	-0.439748
chr6:28737241-28738240-sg8	CCTGGGCACAAGTTGTACAC	chr6	+	28737301	28737320	chr6:28737241-28738240	DHX16	0.0596423	1.16114
chr6:28737241-28738240-sg2	AAAATGGCTCTAGAGGAGCC	chr6	+	28737365	28737384	chr6:28737241-28738240	DHX16	0.239507	0.0397226
chr6:28737241-28738240-sg3	AGTTTCCCCGAGAGAGCTCG	chr6	+	28737437	28737456	chr6:28737241-28738240	DHX16	0.390843	-0.347789
chr6:28737241-28738240-sg7	TCATACCCCGAGCTCTCTCG	chr6	-	28737445	28737464	chr6:28737241-28738240	DHX16	0.368014	-0.195471
chr6:28737241-28738240-sg6	CTACAATCCCGCGTACTCAA	chr6	-	28737546	28737565	chr6:28737241-28738240	DHX16	1.05201	-1.16398
chr6:28737241-28738240-sg10	TAACCAGAAAGCTGACTCAG	chr6	-	28737645	28737664	chr6:28737241-28738240	DHX16	0.17098	0.266363
chr6:28737241-28738240-sg1	GAGCCATACGGCTTCAAGCA	chr6	+	28737730	28737749	chr6:28737241-28738240	DHX16	0.13279	0.543173
chr6:28737241-28738240-sg9	GAGCCATCTATCAGGAGCGT	chr6	-	28737800	28737819	chr6:28737241-28738240	DHX16	0.11922	0.540469
chr6:28737241-28738240-sg4	GGAGCCATCTATCAGGAGCG	chr6	-	28737801	28737820	chr6:28737241-28738240	DHX16	1.42283	-1.49521
chr6:28737241-28738240-sg5	TTAACTACTGTACATGTACA	chr6	-	28737822	28737841	chr6:28737241-28738240	DHX16	0.872947	-1.13775
chr6:28737241-28738240-sg8	CCTGGGCACAAGTTGTACAC	chr6	+	28737301	28737320	chr6:28737241-28738240	FLOT1	0.180914	0.37738
chr6:28737241-28738240-sg2	AAAATGGCTCTAGAGGAGCC	chr6	+	28737365	28737384	chr6:28737241-28738240	FLOT1	0.112644	0.726587
chr6:28737241-28738240-sg3	AGTTTCCCCGAGAGAGCTCG	chr6	+	28737437	28737456	chr6:28737241-28738240	FLOT1	0.944543	-1.21087
chr6:28737241-28738240-sg7	TCATACCCCGAGCTCTCTCG	chr6	-	28737445	28737464	chr6:28737241-28738240	FLOT1	0.24511	0.0430023
chr6:28737241-28738240-sg6	CTACAATCCCGCGTACTCAA	chr6	-	28737546	28737565	chr6:28737241-28738240	FLOT1	0.0961718	0.867096
chr6:28737241-28738240-sg10	TAACCAGAAAGCTGACTCAG	chr6	-	28737645	28737664	chr6:28737241-28738240	FLOT1	0.488905	-0.51074
chr6:28737241-28738240-sg1	GAGCCATACGGCTTCAAGCA	chr6	+	28737730	28737749	chr6:28737241-28738240	FLOT1	0.338615	-0.189383
chr6:28737241-28738240-sg9	GAGCCATCTATCAGGAGCGT	chr6	-	28737800	28737819	chr6:28737241-28738240	FLOT1	0.0300373	1.65239
chr6:28737241-28738240-sg4	GGAGCCATCTATCAGGAGCG	chr6	-	28737801	28737820	chr6:28737241-28738240	FLOT1	0.96699	-1.27694
chr6:28737241-28738240-sg5	TTAACTACTGTACATGTACA	chr6	-	28737822	28737841	chr6:28737241-28738240	FLOT1	0.0656905	1.18317
chr6:28737241-28738240-sg8	CCTGGGCACAAGTTGTACAC	chr6	+	28737301	28737320	chr6:28737241-28738240	GABBR1	0.206385	0.2749
chr6:28737241-28738240-sg2	AAAATGGCTCTAGAGGAGCC	chr6	+	28737365	28737384	chr6:28737241-28738240	GABBR1	0.0267846	1.67114
chr6:28737241-28738240-sg3	AGTTTCCCCGAGAGAGCTCG	chr6	+	28737437	28737456	chr6:28737241-28738240	GABBR1	0.757607	-0.871837
chr6:28737241-28738240-sg7	TCATACCCCGAGCTCTCTCG	chr6	-	28737445	28737464	chr6:28737241-28738240	GABBR1	0.129087	0.727358
chr6:28737241-28738240-sg6	CTACAATCCCGCGTACTCAA	chr6	-	28737546	28737565	chr6:28737241-28738240	GABBR1	0.0233041	1.96158
chr6:28737241-28738240-sg10	TAACCAGAAAGCTGACTCAG	chr6	-	28737645	28737664	chr6:28737241-28738240	GABBR1	0.0775908	1.09032
chr6:28737241-28738240-sg1	GAGCCATACGGCTTCAAGCA	chr6	+	28737730	28737749	chr6:28737241-28738240	GABBR1	0.0963911	0.807218
chr6:28737241-28738240-sg9	GAGCCATCTATCAGGAGCGT	chr6	-	28737800	28737819	chr6:28737241-28738240	GABBR1	0.601995	-0.691423
chr6:28737241-28738240-sg4	GGAGCCATCTATCAGGAGCG	chr6	-	28737801	28737820	chr6:28737241-28738240	GABBR1	0.0391551	1.61639
chr6:28737241-28738240-sg5	TTAACTACTGTACATGTACA	chr6	-	28737822	28737841	chr6:28737241-28738240	GABBR1	0.158732	0.430167
chr6:28737241-28738240-sg8	CCTGGGCACAAGTTGTACAC	chr6	+	28737301	28737320	chr6:28737241-28738240	GNL1	0.0755	0.924154
chr6:28737241-28738240-sg2	AAAATGGCTCTAGAGGAGCC	chr6	+	28737365	28737384	chr6:28737241-28738240	GNL1	0.559225	-0.685609
chr6:28737241-28738240-sg3	AGTTTCCCCGAGAGAGCTCG	chr6	+	28737437	28737456	chr6:28737241-28738240	GNL1	0.0382562	1.38285
chr6:28737241-28738240-sg7	TCATACCCCGAGCTCTCTCG	chr6	-	28737445	28737464	chr6:28737241-28738240	GNL1	0.229547	0.0638857
chr6:28737241-28738240-sg6	CTACAATCCCGCGTACTCAA	chr6	-	28737546	28737565	chr6:28737241-28738240	GNL1	0.261509	-0.0118788
chr6:28737241-28738240-sg10	TAACCAGAAAGCTGACTCAG	chr6	-	28737645	28737664	chr6:28737241-28738240	GNL1	0.00946846	2.13378
chr6:28737241-28738240-sg1	GAGCCATACGGCTTCAAGCA	chr6	+	28737730	28737749	chr6:28737241-28738240	GNL1	0.532224	-0.66163
chr6:28737241-28738240-sg9	GAGCCATCTATCAGGAGCGT	chr6	-	28737800	28737819	chr6:28737241-28738240	GNL1	0.254881	0.00750471
chr6:28737241-28738240-sg4	GGAGCCATCTATCAGGAGCG	chr6	-	28737801	28737820	chr6:28737241-28738240	GNL1	0.707113	-0.876309
chr6:28737241-28738240-sg5	TTAACTACTGTACATGTACA	chr6	-	28737822	28737841	chr6:28737241-28738240	GNL1	1.04316	-1.33571
chr6:28737241-28738240-sg8	CCTGGGCACAAGTTGTACAC	chr6	+	28737301	28737320	chr6:28737241-28738240	HCG18	1.14118	-1.36833
chr6:28737241-28738240-sg2	AAAATGGCTCTAGAGGAGCC	chr6	+	28737365	28737384	chr6:28737241-28738240	HCG18	0.514022	-0.577856
chr6:28737241-28738240-sg3	AGTTTCCCCGAGAGAGCTCG	chr6	+	28737437	28737456	chr6:28737241-28738240	HCG18	0.86436	-1.16405
chr6:28737241-28738240-sg7	TCATACCCCGAGCTCTCTCG	chr6	-	28737445	28737464	chr6:28737241-28738240	HCG18	0.0132345	1.95965
chr6:28737241-28738240-sg6	CTACAATCCCGCGTACTCAA	chr6	-	28737546	28737565	chr6:28737241-28738240	HCG18	0.505954	-0.55206
chr6:28737241-28738240-sg10	TAACCAGAAAGCTGACTCAG	chr6	-	28737645	28737664	chr6:28737241-28738240	HCG18	0.923585	-1.1613
chr6:28737241-28738240-sg1	GAGCCATACGGCTTCAAGCA	chr6	+	28737730	28737749	chr6:28737241-28738240	HCG18	0.883607	-1.14964
chr6:28737241-28738240-sg9	GAGCCATCTATCAGGAGCGT	chr6	-	28737800	28737819	chr6:28737241-28738240	HCG18	0.312132	-0.143598
chr6:28737241-28738240-sg4	GGAGCCATCTATCAGGAGCG	chr6	-	28737801	28737820	chr6:28737241-28738240	HCG18	0.66328	-0.780223
chr6:28737241-28738240-sg5	TTAACTACTGTACATGTACA	chr6	-	28737822	28737841	chr6:28737241-28738240	HCG18	0.00693165	2.20322
chr6:28737241-28738240-sg8	CCTGGGCACAAGTTGTACAC	chr6	+	28737301	28737320	chr6:28737241-28738240	HLA-A	0.236112	0.23321
chr6:28737241-28738240-sg2	AAAATGGCTCTAGAGGAGCC	chr6	+	28737365	28737384	chr6:28737241-28738240	HLA-A	0.241718	0.201449
chr6:28737241-28738240-sg3	AGTTTCCCCGAGAGAGCTCG	chr6	+	28737437	28737456	chr6:28737241-28738240	HLA-A	0.550171	-0.6517
chr6:28737241-28738240-sg7	TCATACCCCGAGCTCTCTCG	chr6	-	28737445	28737464	chr6:28737241-28738240	HLA-A	0.276719	0.0762243
chr6:28737241-28738240-sg6	CTACAATCCCGCGTACTCAA	chr6	-	28737546	28737565	chr6:28737241-28738240	HLA-A	1.91725	-2.49022
chr6:28737241-28738240-sg10	TAACCAGAAAGCTGACTCAG	chr6	-	28737645	28737664	chr6:28737241-28738240	HLA-A	0.565476	-0.687603
chr6:28737241-28738240-sg1	GAGCCATACGGCTTCAAGCA	chr6	+	28737730	28737749	chr6:28737241-28738240	HLA-A	1.95172	-2.67057
chr6:28737241-28738240-sg9	GAGCCATCTATCAGGAGCGT	chr6	-	28737800	28737819	chr6:28737241-28738240	HLA-A	0.740132	-1.0204
chr6:28737241-28738240-sg4	GGAGCCATCTATCAGGAGCG	chr6	-	28737801	28737820	chr6:28737241-28738240	HLA-A	1.80405	-2.39203
chr6:28737241-28738240-sg5	TTAACTACTGTACATGTACA	chr6	-	28737822	28737841	chr6:28737241-28738240	HLA-A	1.02899	-1.48784
chr6:28737241-28738240-sg8	CCTGGGCACAAGTTGTACAC	chr6	+	28737301	28737320	chr6:28737241-28738240	HLA-E	0.0284155	1.57493
chr6:28737241-28738240-sg2	AAAATGGCTCTAGAGGAGCC	chr6	+	28737365	28737384	chr6:28737241-28738240	HLA-E	0.0122751	2.01912
chr6:28737241-28738240-sg3	AGTTTCCCCGAGAGAGCTCG	chr6	+	28737437	28737456	chr6:28737241-28738240	HLA-E	0.581406	-0.690254
chr6:28737241-28738240-sg7	TCATACCCCGAGCTCTCTCG	chr6	-	28737445	28737464	chr6:28737241-28738240	HLA-E	0.382063	-0.292708
chr6:28737241-28738240-sg6	CTACAATCCCGCGTACTCAA	chr6	-	28737546	28737565	chr6:28737241-28738240	HLA-E	1.44505	-1.87456
chr6:28737241-28738240-sg10	TAACCAGAAAGCTGACTCAG	chr6	-	28737645	28737664	chr6:28737241-28738240	HLA-E	0.447617	-0.438802
chr6:28737241-28738240-sg1	GAGCCATACGGCTTCAAGCA	chr6	+	28737730	28737749	chr6:28737241-28738240	HLA-E	0.622857	-0.780404
chr6:28737241-28738240-sg9	GAGCCATCTATCAGGAGCGT	chr6	-	28737800	28737819	chr6:28737241-28738240	HLA-E	0.259492	0.0586547
chr6:28737241-28738240-sg4	GGAGCCATCTATCAGGAGCG	chr6	-	28737801	28737820	chr6:28737241-28738240	HLA-E	0.349995	-0.205476
chr6:28737241-28738240-sg5	TTAACTACTGTACATGTACA	chr6	-	28737822	28737841	chr6:28737241-28738240	HLA-E	1.24407	-1.62076
chr6:28737241-28738240-sg8	CCTGGGCACAAGTTGTACAC	chr6	+	28737301	28737320	chr6:28737241-28738240	HLA-F	0.411006	-0.326999
chr6:28737241-28738240-sg2	AAAATGGCTCTAGAGGAGCC	chr6	+	28737365	28737384	chr6:28737241-28738240	HLA-F	0.0168535	1.80564
chr6:28737241-28738240-sg3	AGTTTCCCCGAGAGAGCTCG	chr6	+	28737437	28737456	chr6:28737241-28738240	HLA-F	0.487696	-0.475853
chr6:28737241-28738240-sg7	TCATACCCCGAGCTCTCTCG	chr6	-	28737445	28737464	chr6:28737241-28738240	HLA-F	0.351932	-0.197129
chr6:28737241-28738240-sg6	CTACAATCCCGCGTACTCAA	chr6	-	28737546	28737565	chr6:28737241-28738240	HLA-F	1.81787	-2.09237
chr6:28737241-28738240-sg10	TAACCAGAAAGCTGACTCAG	chr6	-	28737645	28737664	chr6:28737241-28738240	HLA-F	0.13178	0.631171
chr6:28737241-28738240-sg1	GAGCCATACGGCTTCAAGCA	chr6	+	28737730	28737749	chr6:28737241-28738240	HLA-F	0.365563	-0.183015
chr6:28737241-28738240-sg9	GAGCCATCTATCAGGAGCGT	chr6	-	28737800	28737819	chr6:28737241-28738240	HLA-F	0.334455	-0.115764
chr6:28737241-28738240-sg4	GGAGCCATCTATCAGGAGCG	chr6	-	28737801	28737820	chr6:28737241-28738240	HLA-F	1.17324	-1.46374
chr6:28737241-28738240-sg5	TTAACTACTGTACATGTACA	chr6	-	28737822	28737841	chr6:28737241-28738240	HLA-F	0.210862	0.282296
chr6:28737241-28738240-sg8	CCTGGGCACAAGTTGTACAC	chr6	+	28737301	28737320	chr6:28737241-28738240	IER3	0.373795	-0.36089
chr6:28737241-28738240-sg2	AAAATGGCTCTAGAGGAGCC	chr6	+	28737365	28737384	chr6:28737241-28738240	IER3	0.115044	0.642258
chr6:28737241-28738240-sg3	AGTTTCCCCGAGAGAGCTCG	chr6	+	28737437	28737456	chr6:28737241-28738240	IER3	0.644371	-0.93315
chr6:28737241-28738240-sg7	TCATACCCCGAGCTCTCTCG	chr6	-	28737445	28737464	chr6:28737241-28738240	IER3	0.152209	0.519094
chr6:28737241-28738240-sg6	CTACAATCCCGCGTACTCAA	chr6	-	28737546	28737565	chr6:28737241-28738240	IER3	0.355599	-0.372329
chr6:28737241-28738240-sg10	TAACCAGAAAGCTGACTCAG	chr6	-	28737645	28737664	chr6:28737241-28738240	IER3	0.971599	-1.46286
chr6:28737241-28738240-sg1	GAGCCATACGGCTTCAAGCA	chr6	+	28737730	28737749	chr6:28737241-28738240	IER3	0.114424	0.690009
chr6:28737241-28738240-sg9	GAGCCATCTATCAGGAGCGT	chr6	-	28737800	28737819	chr6:28737241-28738240	IER3	1.18729	-1.6883
chr6:28737241-28738240-sg4	GGAGCCATCTATCAGGAGCG	chr6	-	28737801	28737820	chr6:28737241-28738240	IER3	0.0662128	1.21908
chr6:28737241-28738240-sg5	TTAACTACTGTACATGTACA	chr6	-	28737822	28737841	chr6:28737241-28738240	IER3	0.276107	-0.103424
chr6:28737241-28738240-sg8	CCTGGGCACAAGTTGTACAC	chr6	+	28737301	28737320	chr6:28737241-28738240	MDC1	0.705357	-0.281975
chr6:28737241-28738240-sg2	AAAATGGCTCTAGAGGAGCC	chr6	+	28737365	28737384	chr6:28737241-28738240	MDC1	0.0998805	0.819328
chr6:28737241-28738240-sg3	AGTTTCCCCGAGAGAGCTCG	chr6	+	28737437	28737456	chr6:28737241-28738240	MDC1	0.197155	0.272104
chr6:28737241-28738240-sg7	TCATACCCCGAGCTCTCTCG	chr6	-	28737445	28737464	chr6:28737241-28738240	MDC1	0.141147	0.94027
chr6:28737241-28738240-sg6	CTACAATCCCGCGTACTCAA	chr6	-	28737546	28737565	chr6:28737241-28738240	MDC1	0.332469	0.0123967
chr6:28737241-28738240-sg10	TAACCAGAAAGCTGACTCAG	chr6	-	28737645	28737664	chr6:28737241-28738240	MDC1	0.815865	-0.65401
chr6:28737241-28738240-sg1	GAGCCATACGGCTTCAAGCA	chr6	+	28737730	28737749	chr6:28737241-28738240	MDC1	0.487804	-0.513387
chr6:28737241-28738240-sg9	GAGCCATCTATCAGGAGCGT	chr6	-	28737800	28737819	chr6:28737241-28738240	MDC1	0.666717	-0.520672
chr6:28737241-28738240-sg4	GGAGCCATCTATCAGGAGCG	chr6	-	28737801	28737820	chr6:28737241-28738240	MDC1	0.111203	0.733103
chr6:28737241-28738240-sg5	TTAACTACTGTACATGTACA	chr6	-	28737822	28737841	chr6:28737241-28738240	MDC1	0.0789204	1.03418
chr6:28737241-28738240-sg8	CCTGGGCACAAGTTGTACAC	chr6	+	28737301	28737320	chr6:28737241-28738240	MRPS18B	0.0712273	0.879515
chr6:28737241-28738240-sg2	AAAATGGCTCTAGAGGAGCC	chr6	+	28737365	28737384	chr6:28737241-28738240	MRPS18B	0.25753	0.0716214
chr6:28737241-28738240-sg3	AGTTTCCCCGAGAGAGCTCG	chr6	+	28737437	28737456	chr6:28737241-28738240	MRPS18B	1.18076	-1.4277
chr6:28737241-28738240-sg7	TCATACCCCGAGCTCTCTCG	chr6	-	28737445	28737464	chr6:28737241-28738240	MRPS18B	1.74898	-1.96992
chr6:28737241-28738240-sg6	CTACAATCCCGCGTACTCAA	chr6	-	28737546	28737565	chr6:28737241-28738240	MRPS18B	0.243694	0.063103
chr6:28737241-28738240-sg10	TAACCAGAAAGCTGACTCAG	chr6	-	28737645	28737664	chr6:28737241-28738240	MRPS18B	0.86969	-1.18092
chr6:28737241-28738240-sg1	GAGCCATACGGCTTCAAGCA	chr6	+	28737730	28737749	chr6:28737241-28738240	MRPS18B	0.228124	0.16838
chr6:28737241-28738240-sg9	GAGCCATCTATCAGGAGCGT	chr6	-	28737800	28737819	chr6:28737241-28738240	MRPS18B	1.05779	-1.40586
chr6:28737241-28738240-sg4	GGAGCCATCTATCAGGAGCG	chr6	-	28737801	28737820	chr6:28737241-28738240	MRPS18B	0.820661	-1.09547
chr6:28737241-28738240-sg5	TTAACTACTGTACATGTACA	chr6	-	28737822	28737841	chr6:28737241-28738240	MRPS18B	0.620673	-0.696869
chr6:28737241-28738240-sg8	CCTGGGCACAAGTTGTACAC	chr6	+	28737301	28737320	chr6:28737241-28738240	NRM	0.651748	-0.253956
chr6:28737241-28738240-sg2	AAAATGGCTCTAGAGGAGCC	chr6	+	28737365	28737384	chr6:28737241-28738240	NRM	0.0380195	1.49836
chr6:28737241-28738240-sg3	AGTTTCCCCGAGAGAGCTCG	chr6	+	28737437	28737456	chr6:28737241-28738240	NRM	0.0209333	2.12589
chr6:28737241-28738240-sg7	TCATACCCCGAGCTCTCTCG	chr6	-	28737445	28737464	chr6:28737241-28738240	NRM	0.52297	-0.000219307
chr6:28737241-28738240-sg6	CTACAATCCCGCGTACTCAA	chr6	-	28737546	28737565	chr6:28737241-28738240	NRM	0.843214	-0.617613
chr6:28737241-28738240-sg10	TAACCAGAAAGCTGACTCAG	chr6	-	28737645	28737664	chr6:28737241-28738240	NRM	0.106221	0.868004
chr6:28737241-28738240-sg1	GAGCCATACGGCTTCAAGCA	chr6	+	28737730	28737749	chr6:28737241-28738240	NRM	0.131788	0.489356
chr6:28737241-28738240-sg9	GAGCCATCTATCAGGAGCGT	chr6	-	28737800	28737819	chr6:28737241-28738240	NRM	0.031981	1.64087
chr6:28737241-28738240-sg4	GGAGCCATCTATCAGGAGCG	chr6	-	28737801	28737820	chr6:28737241-28738240	NRM	0.830787	-0.633042
chr6:28737241-28738240-sg5	TTAACTACTGTACATGTACA	chr6	-	28737822	28737841	chr6:28737241-28738240	NRM	0.00276952	3.13935
chr6:28737241-28738240-sg8	CCTGGGCACAAGTTGTACAC	chr6	+	28737301	28737320	chr6:28737241-28738240	PGBD1	1.8943	-0.000235092
chr6:28737241-28738240-sg2	AAAATGGCTCTAGAGGAGCC	chr6	+	28737365	28737384	chr6:28737241-28738240	PGBD1	0.0075985	2.59919
chr6:28737241-28738240-sg3	AGTTTCCCCGAGAGAGCTCG	chr6	+	28737437	28737456	chr6:28737241-28738240	PGBD1	0.337203	-0.00032442
chr6:28737241-28738240-sg7	TCATACCCCGAGCTCTCTCG	chr6	-	28737445	28737464	chr6:28737241-28738240	PGBD1	2.68122	-0.00021251
chr6:28737241-28738240-sg6	CTACAATCCCGCGTACTCAA	chr6	-	28737546	28737565	chr6:28737241-28738240	PGBD1	0.691998	0.118672
chr6:28737241-28738240-sg10	TAACCAGAAAGCTGACTCAG	chr6	-	28737645	28737664	chr6:28737241-28738240	PGBD1	0.554782	0.129267
chr6:28737241-28738240-sg1	GAGCCATACGGCTTCAAGCA	chr6	+	28737730	28737749	chr6:28737241-28738240	PGBD1	0.307232	0.091504
chr6:28737241-28738240-sg9	GAGCCATCTATCAGGAGCGT	chr6	-	28737800	28737819	chr6:28737241-28738240	PGBD1	0.55376	0.208634
chr6:28737241-28738240-sg4	GGAGCCATCTATCAGGAGCG	chr6	-	28737801	28737820	chr6:28737241-28738240	PGBD1	0.571994	0.113322
chr6:28737241-28738240-sg5	TTAACTACTGTACATGTACA	chr6	-	28737822	28737841	chr6:28737241-28738240	PGBD1	0.0724981	1.25019
chr6:28737241-28738240-sg8	CCTGGGCACAAGTTGTACAC	chr6	+	28737301	28737320	chr6:28737241-28738240	PPP1R10	0.438717	-0.442012
chr6:28737241-28738240-sg2	AAAATGGCTCTAGAGGAGCC	chr6	+	28737365	28737384	chr6:28737241-28738240	PPP1R10	0.114882	0.642347
chr6:28737241-28738240-sg3	AGTTTCCCCGAGAGAGCTCG	chr6	+	28737437	28737456	chr6:28737241-28738240	PPP1R10	0.0956958	0.797663
chr6:28737241-28738240-sg7	TCATACCCCGAGCTCTCTCG	chr6	-	28737445	28737464	chr6:28737241-28738240	PPP1R10	0.174438	0.312667
chr6:28737241-28738240-sg6	CTACAATCCCGCGTACTCAA	chr6	-	28737546	28737565	chr6:28737241-28738240	PPP1R10	0.67708	-0.863631
chr6:28737241-28738240-sg10	TAACCAGAAAGCTGACTCAG	chr6	-	28737645	28737664	chr6:28737241-28738240	PPP1R10	2.27637	-2.44781
chr6:28737241-28738240-sg1	GAGCCATACGGCTTCAAGCA	chr6	+	28737730	28737749	chr6:28737241-28738240	PPP1R10	2.05879	-2.07981
chr6:28737241-28738240-sg9	GAGCCATCTATCAGGAGCGT	chr6	-	28737800	28737819	chr6:28737241-28738240	PPP1R10	0.304231	-0.0842088
chr6:28737241-28738240-sg4	GGAGCCATCTATCAGGAGCG	chr6	-	28737801	28737820	chr6:28737241-28738240	PPP1R10	0.383644	-0.309464
chr6:28737241-28738240-sg5	TTAACTACTGTACATGTACA	chr6	-	28737822	28737841	chr6:28737241-28738240	PPP1R10	0.0572291	1.12364
chr6:28737241-28738240-sg8	CCTGGGCACAAGTTGTACAC	chr6	+	28737301	28737320	chr6:28737241-28738240	PPP1R11	0.877934	-1.0452
chr6:28737241-28738240-sg2	AAAATGGCTCTAGAGGAGCC	chr6	+	28737365	28737384	chr6:28737241-28738240	PPP1R11	0.000261915	3.28811
chr6:28737241-28738240-sg3	AGTTTCCCCGAGAGAGCTCG	chr6	+	28737437	28737456	chr6:28737241-28738240	PPP1R11	0.540077	-0.548456
chr6:28737241-28738240-sg7	TCATACCCCGAGCTCTCTCG	chr6	-	28737445	28737464	chr6:28737241-28738240	PPP1R11	0.724154	-0.833923
chr6:28737241-28738240-sg6	CTACAATCCCGCGTACTCAA	chr6	-	28737546	28737565	chr6:28737241-28738240	PPP1R11	0.0555328	1.1353
chr6:28737241-28738240-sg10	TAACCAGAAAGCTGACTCAG	chr6	-	28737645	28737664	chr6:28737241-28738240	PPP1R11	0.187199	0.287381
chr6:28737241-28738240-sg1	GAGCCATACGGCTTCAAGCA	chr6	+	28737730	28737749	chr6:28737241-28738240	PPP1R11	0.289338	0.0207212
chr6:28737241-28738240-sg9	GAGCCATCTATCAGGAGCGT	chr6	-	28737800	28737819	chr6:28737241-28738240	PPP1R11	0.961694	-1.17804
chr6:28737241-28738240-sg4	GGAGCCATCTATCAGGAGCG	chr6	-	28737801	28737820	chr6:28737241-28738240	PPP1R11	0.216287	0.174061
chr6:28737241-28738240-sg5	TTAACTACTGTACATGTACA	chr6	-	28737822	28737841	chr6:28737241-28738240	PPP1R11	1.67472	-1.85233
chr6:28737241-28738240-sg8	CCTGGGCACAAGTTGTACAC	chr6	+	28737301	28737320	chr6:28737241-28738240	PPP1R18	0.299199	-0.0706428
chr6:28737241-28738240-sg2	AAAATGGCTCTAGAGGAGCC	chr6	+	28737365	28737384	chr6:28737241-28738240	PPP1R18	0.0990574	0.797753
chr6:28737241-28738240-sg3	AGTTTCCCCGAGAGAGCTCG	chr6	+	28737437	28737456	chr6:28737241-28738240	PPP1R18	0.168553	0.430006
chr6:28737241-28738240-sg7	TCATACCCCGAGCTCTCTCG	chr6	-	28737445	28737464	chr6:28737241-28738240	PPP1R18	0.0563146	1.29017
chr6:28737241-28738240-sg6	CTACAATCCCGCGTACTCAA	chr6	-	28737546	28737565	chr6:28737241-28738240	PPP1R18	0.640946	-0.676561
chr6:28737241-28738240-sg10	TAACCAGAAAGCTGACTCAG	chr6	-	28737645	28737664	chr6:28737241-28738240	PPP1R18	0.0994146	0.838305
chr6:28737241-28738240-sg1	GAGCCATACGGCTTCAAGCA	chr6	+	28737730	28737749	chr6:28737241-28738240	PPP1R18	0.0133056	1.91538
chr6:28737241-28738240-sg9	GAGCCATCTATCAGGAGCGT	chr6	-	28737800	28737819	chr6:28737241-28738240	PPP1R18	1.23221	-1.43298
chr6:28737241-28738240-sg4	GGAGCCATCTATCAGGAGCG	chr6	-	28737801	28737820	chr6:28737241-28738240	PPP1R18	1.58335	-1.739
chr6:28737241-28738240-sg5	TTAACTACTGTACATGTACA	chr6	-	28737822	28737841	chr6:28737241-28738240	PPP1R18	0.00869999	2.08527
chr6:28737241-28738240-sg8	CCTGGGCACAAGTTGTACAC	chr6	+	28737301	28737320	chr6:28737241-28738240	PRR3	0.097211	1.01493
chr6:28737241-28738240-sg2	AAAATGGCTCTAGAGGAGCC	chr6	+	28737365	28737384	chr6:28737241-28738240	PRR3	0.564603	-0.61496
chr6:28737241-28738240-sg3	AGTTTCCCCGAGAGAGCTCG	chr6	+	28737437	28737456	chr6:28737241-28738240	PRR3	0.311643	-0.153035
chr6:28737241-28738240-sg7	TCATACCCCGAGCTCTCTCG	chr6	-	28737445	28737464	chr6:28737241-28738240	PRR3	0.640203	-0.254961
chr6:28737241-28738240-sg6	CTACAATCCCGCGTACTCAA	chr6	-	28737546	28737565	chr6:28737241-28738240	PRR3	0.0403818	1.52291
chr6:28737241-28738240-sg10	TAACCAGAAAGCTGACTCAG	chr6	-	28737645	28737664	chr6:28737241-28738240	PRR3	0.404298	-0.281139
chr6:28737241-28738240-sg1	GAGCCATACGGCTTCAAGCA	chr6	+	28737730	28737749	chr6:28737241-28738240	PRR3	0.779546	-0.928853
chr6:28737241-28738240-sg9	GAGCCATCTATCAGGAGCGT	chr6	-	28737800	28737819	chr6:28737241-28738240	PRR3	0.0262936	1.80316
chr6:28737241-28738240-sg4	GGAGCCATCTATCAGGAGCG	chr6	-	28737801	28737820	chr6:28737241-28738240	PRR3	0.0824948	0.927364
chr6:28737241-28738240-sg5	TTAACTACTGTACATGTACA	chr6	-	28737822	28737841	chr6:28737241-28738240	PRR3	0.462515	-0.47848
chr6:28737241-28738240-sg8	CCTGGGCACAAGTTGTACAC	chr6	+	28737301	28737320	chr6:28737241-28738240	PRSS16	0.0202824	1.75485
chr6:28737241-28738240-sg2	AAAATGGCTCTAGAGGAGCC	chr6	+	28737365	28737384	chr6:28737241-28738240	PRSS16	0.219553	0.26365
chr6:28737241-28738240-sg3	AGTTTCCCCGAGAGAGCTCG	chr6	+	28737437	28737456	chr6:28737241-28738240	PRSS16	1.33744	-1.52307
chr6:28737241-28738240-sg7	TCATACCCCGAGCTCTCTCG	chr6	-	28737445	28737464	chr6:28737241-28738240	PRSS16	0.0836952	0.866413
chr6:28737241-28738240-sg6	CTACAATCCCGCGTACTCAA	chr6	-	28737546	28737565	chr6:28737241-28738240	PRSS16	0.264718	0.0560568
chr6:28737241-28738240-sg10	TAACCAGAAAGCTGACTCAG	chr6	-	28737645	28737664	chr6:28737241-28738240	PRSS16	0.237482	0.143649
chr6:28737241-28738240-sg1	GAGCCATACGGCTTCAAGCA	chr6	+	28737730	28737749	chr6:28737241-28738240	PRSS16	0.0299094	1.57171
chr6:28737241-28738240-sg9	GAGCCATCTATCAGGAGCGT	chr6	-	28737800	28737819	chr6:28737241-28738240	PRSS16	0.04614	1.28031
chr6:28737241-28738240-sg4	GGAGCCATCTATCAGGAGCG	chr6	-	28737801	28737820	chr6:28737241-28738240	PRSS16	1.70538	-1.71583
chr6:28737241-28738240-sg5	TTAACTACTGTACATGTACA	chr6	-	28737822	28737841	chr6:28737241-28738240	PRSS16	0.105924	0.787518
chr6:28737241-28738240-sg8	CCTGGGCACAAGTTGTACAC	chr6	+	28737301	28737320	chr6:28737241-28738240	RNF39	0.358258	-0.000246095
chr6:28737241-28738240-sg2	AAAATGGCTCTAGAGGAGCC	chr6	+	28737365	28737384	chr6:28737241-28738240	RNF39	0.0202736	1.79767
chr6:28737241-28738240-sg3	AGTTTCCCCGAGAGAGCTCG	chr6	+	28737437	28737456	chr6:28737241-28738240	RNF39	0.207436	0.136353
chr6:28737241-28738240-sg7	TCATACCCCGAGCTCTCTCG	chr6	-	28737445	28737464	chr6:28737241-28738240	RNF39	0.384126	-0.000222486
chr6:28737241-28738240-sg6	CTACAATCCCGCGTACTCAA	chr6	-	28737546	28737565	chr6:28737241-28738240	RNF39	0.0610828	1.26522
chr6:28737241-28738240-sg10	TAACCAGAAAGCTGACTCAG	chr6	-	28737645	28737664	chr6:28737241-28738240	RNF39	1.12798	-1.00299
chr6:28737241-28738240-sg1	GAGCCATACGGCTTCAAGCA	chr6	+	28737730	28737749	chr6:28737241-28738240	RNF39	0.0461121	1.23573
chr6:28737241-28738240-sg9	GAGCCATCTATCAGGAGCGT	chr6	-	28737800	28737819	chr6:28737241-28738240	RNF39	0.205502	0.270577
chr6:28737241-28738240-sg4	GGAGCCATCTATCAGGAGCG	chr6	-	28737801	28737820	chr6:28737241-28738240	RNF39	0.479904	-0.478722
chr6:28737241-28738240-sg5	TTAACTACTGTACATGTACA	chr6	-	28737822	28737841	chr6:28737241-28738240	RNF39	1.67297	-1.51232
chr6:28737241-28738240-sg8	CCTGGGCACAAGTTGTACAC	chr6	+	28737301	28737320	chr6:28737241-28738240	RPP21	0.633596	-0.782352
chr6:28737241-28738240-sg2	AAAATGGCTCTAGAGGAGCC	chr6	+	28737365	28737384	chr6:28737241-28738240	RPP21	1.09338	-1.40804
chr6:28737241-28738240-sg3	AGTTTCCCCGAGAGAGCTCG	chr6	+	28737437	28737456	chr6:28737241-28738240	RPP21	0.458939	-0.505515
chr6:28737241-28738240-sg7	TCATACCCCGAGCTCTCTCG	chr6	-	28737445	28737464	chr6:28737241-28738240	RPP21	0.0143725	1.86002
chr6:28737241-28738240-sg6	CTACAATCCCGCGTACTCAA	chr6	-	28737546	28737565	chr6:28737241-28738240	RPP21	0.183095	0.271839
chr6:28737241-28738240-sg10	TAACCAGAAAGCTGACTCAG	chr6	-	28737645	28737664	chr6:28737241-28738240	RPP21	0.121088	0.587486
chr6:28737241-28738240-sg1	GAGCCATACGGCTTCAAGCA	chr6	+	28737730	28737749	chr6:28737241-28738240	RPP21	0.000839589	2.85475
chr6:28737241-28738240-sg9	GAGCCATCTATCAGGAGCGT	chr6	-	28737800	28737819	chr6:28737241-28738240	RPP21	0.276463	-0.0590175
chr6:28737241-28738240-sg4	GGAGCCATCTATCAGGAGCG	chr6	-	28737801	28737820	chr6:28737241-28738240	RPP21	0.00619371	2.30251
chr6:28737241-28738240-sg5	TTAACTACTGTACATGTACA	chr6	-	28737822	28737841	chr6:28737241-28738240	RPP21	0.144085	0.468774
chr6:28737241-28738240-sg8	CCTGGGCACAAGTTGTACAC	chr6	+	28737301	28737320	chr6:28737241-28738240	TRIM26	0.241239	0.0368965
chr6:28737241-28738240-sg2	AAAATGGCTCTAGAGGAGCC	chr6	+	28737365	28737384	chr6:28737241-28738240	TRIM26	0.766251	-0.900427
chr6:28737241-28738240-sg3	AGTTTCCCCGAGAGAGCTCG	chr6	+	28737437	28737456	chr6:28737241-28738240	TRIM26	0.636046	-0.782868
chr6:28737241-28738240-sg7	TCATACCCCGAGCTCTCTCG	chr6	-	28737445	28737464	chr6:28737241-28738240	TRIM26	0.0751833	1.0344
chr6:28737241-28738240-sg6	CTACAATCCCGCGTACTCAA	chr6	-	28737546	28737565	chr6:28737241-28738240	TRIM26	1.54719	-1.61063
chr6:28737241-28738240-sg10	TAACCAGAAAGCTGACTCAG	chr6	-	28737645	28737664	chr6:28737241-28738240	TRIM26	0.527264	-0.58096
chr6:28737241-28738240-sg1	GAGCCATACGGCTTCAAGCA	chr6	+	28737730	28737749	chr6:28737241-28738240	TRIM26	0.106076	0.774158
chr6:28737241-28738240-sg9	GAGCCATCTATCAGGAGCGT	chr6	-	28737800	28737819	chr6:28737241-28738240	TRIM26	0.156747	0.413995
chr6:28737241-28738240-sg4	GGAGCCATCTATCAGGAGCG	chr6	-	28737801	28737820	chr6:28737241-28738240	TRIM26	2.00865	-1.87685
chr6:28737241-28738240-sg5	TTAACTACTGTACATGTACA	chr6	-	28737822	28737841	chr6:28737241-28738240	TRIM26	0.912094	-1.10804
chr6:28737241-28738240-sg8	CCTGGGCACAAGTTGTACAC	chr6	+	28737301	28737320	chr6:28737241-28738240	TRIM27	0.0262353	1.62085
chr6:28737241-28738240-sg2	AAAATGGCTCTAGAGGAGCC	chr6	+	28737365	28737384	chr6:28737241-28738240	TRIM27	0.898406	-1.11105
chr6:28737241-28738240-sg3	AGTTTCCCCGAGAGAGCTCG	chr6	+	28737437	28737456	chr6:28737241-28738240	TRIM27	0.0683009	1.05011
chr6:28737241-28738240-sg7	TCATACCCCGAGCTCTCTCG	chr6	-	28737445	28737464	chr6:28737241-28738240	TRIM27	0.362945	-0.218834
chr6:28737241-28738240-sg6	CTACAATCCCGCGTACTCAA	chr6	-	28737546	28737565	chr6:28737241-28738240	TRIM27	0.575592	-0.643215
chr6:28737241-28738240-sg10	TAACCAGAAAGCTGACTCAG	chr6	-	28737645	28737664	chr6:28737241-28738240	TRIM27	0.233438	0.161463
chr6:28737241-28738240-sg1	GAGCCATACGGCTTCAAGCA	chr6	+	28737730	28737749	chr6:28737241-28738240	TRIM27	1.99235	-2.03311
chr6:28737241-28738240-sg9	GAGCCATCTATCAGGAGCGT	chr6	-	28737800	28737819	chr6:28737241-28738240	TRIM27	0.380534	-0.243912
chr6:28737241-28738240-sg4	GGAGCCATCTATCAGGAGCG	chr6	-	28737801	28737820	chr6:28737241-28738240	TRIM27	0.444016	-0.413412
chr6:28737241-28738240-sg5	TTAACTACTGTACATGTACA	chr6	-	28737822	28737841	chr6:28737241-28738240	TRIM27	0.27846	-0.0102449
chr6:28737241-28738240-sg8	CCTGGGCACAAGTTGTACAC	chr6	+	28737301	28737320	chr6:28737241-28738240	TRIM39	0.5026	0.208424
chr6:28737241-28738240-sg2	AAAATGGCTCTAGAGGAGCC	chr6	+	28737365	28737384	chr6:28737241-28738240	TRIM39	0.354173	-0.0851266
chr6:28737241-28738240-sg3	AGTTTCCCCGAGAGAGCTCG	chr6	+	28737437	28737456	chr6:28737241-28738240	TRIM39	0.399551	-0.000328203
chr6:28737241-28738240-sg7	TCATACCCCGAGCTCTCTCG	chr6	-	28737445	28737464	chr6:28737241-28738240	TRIM39	1.75245	-0.000214765
chr6:28737241-28738240-sg6	CTACAATCCCGCGTACTCAA	chr6	-	28737546	28737565	chr6:28737241-28738240	TRIM39	0.75524	-0.228397
chr6:28737241-28738240-sg10	TAACCAGAAAGCTGACTCAG	chr6	-	28737645	28737664	chr6:28737241-28738240	TRIM39	0.355512	-0.000276273
chr6:28737241-28738240-sg1	GAGCCATACGGCTTCAAGCA	chr6	+	28737730	28737749	chr6:28737241-28738240	TRIM39	1.13326	-0.923143
chr6:28737241-28738240-sg9	GAGCCATCTATCAGGAGCGT	chr6	-	28737800	28737819	chr6:28737241-28738240	TRIM39	0.399102	-0.000280648
chr6:28737241-28738240-sg4	GGAGCCATCTATCAGGAGCG	chr6	-	28737801	28737820	chr6:28737241-28738240	TRIM39	0.635538	-0.190178
chr6:28737241-28738240-sg5	TTAACTACTGTACATGTACA	chr6	-	28737822	28737841	chr6:28737241-28738240	TRIM39	0.0141895	2.10153
chr6:28737241-28738240-sg8	CCTGGGCACAAGTTGTACAC	chr6	+	28737301	28737320	chr6:28737241-28738240	TUBB	0.0566097	1.4734
chr6:28737241-28738240-sg2	AAAATGGCTCTAGAGGAGCC	chr6	+	28737365	28737384	chr6:28737241-28738240	TUBB	0.304026	-0.16144
chr6:28737241-28738240-sg3	AGTTTCCCCGAGAGAGCTCG	chr6	+	28737437	28737456	chr6:28737241-28738240	TUBB	0.126445	0.788693
chr6:28737241-28738240-sg7	TCATACCCCGAGCTCTCTCG	chr6	-	28737445	28737464	chr6:28737241-28738240	TUBB	0.947722	-1.51625
chr6:28737241-28738240-sg6	CTACAATCCCGCGTACTCAA	chr6	-	28737546	28737565	chr6:28737241-28738240	TUBB	0.58996	-0.981628
chr6:28737241-28738240-sg10	TAACCAGAAAGCTGACTCAG	chr6	-	28737645	28737664	chr6:28737241-28738240	TUBB	0.150974	0.551023
chr6:28737241-28738240-sg1	GAGCCATACGGCTTCAAGCA	chr6	+	28737730	28737749	chr6:28737241-28738240	TUBB	0.417318	-0.525967
chr6:28737241-28738240-sg9	GAGCCATCTATCAGGAGCGT	chr6	-	28737800	28737819	chr6:28737241-28738240	TUBB	0.161591	0.591332
chr6:28737241-28738240-sg4	GGAGCCATCTATCAGGAGCG	chr6	-	28737801	28737820	chr6:28737241-28738240	TUBB	0.0975173	1.02149
chr6:28737241-28738240-sg5	TTAACTACTGTACATGTACA	chr6	-	28737822	28737841	chr6:28737241-28738240	TUBB	0.997989	-1.69143
chr6:28737241-28738240-sg8	CCTGGGCACAAGTTGTACAC	chr6	+	28737301	28737320	chr6:28737241-28738240	ZFP57	2.39284	-0.00023329
chr6:28737241-28738240-sg2	AAAATGGCTCTAGAGGAGCC	chr6	+	28737365	28737384	chr6:28737241-28738240	ZFP57	0.0756669	1.21655
chr6:28737241-28738240-sg3	AGTTTCCCCGAGAGAGCTCG	chr6	+	28737437	28737456	chr6:28737241-28738240	ZFP57	0.682299	-0.110694
chr6:28737241-28738240-sg7	TCATACCCCGAGCTCTCTCG	chr6	-	28737445	28737464	chr6:28737241-28738240	ZFP57	2.75468	-0.00021065
chr6:28737241-28738240-sg6	CTACAATCCCGCGTACTCAA	chr6	-	28737546	28737565	chr6:28737241-28738240	ZFP57	0.755815	0.0645917
chr6:28737241-28738240-sg10	TAACCAGAAAGCTGACTCAG	chr6	-	28737645	28737664	chr6:28737241-28738240	ZFP57	0.0970602	1.0934
chr6:28737241-28738240-sg1	GAGCCATACGGCTTCAAGCA	chr6	+	28737730	28737749	chr6:28737241-28738240	ZFP57	0.30719	0.177177
chr6:28737241-28738240-sg9	GAGCCATCTATCAGGAGCGT	chr6	-	28737800	28737819	chr6:28737241-28738240	ZFP57	0.0530111	1.54146
chr6:28737241-28738240-sg4	GGAGCCATCTATCAGGAGCG	chr6	-	28737801	28737820	chr6:28737241-28738240	ZFP57	1.01217	-0.000280558
chr6:28737241-28738240-sg5	TTAACTACTGTACATGTACA	chr6	-	28737822	28737841	chr6:28737241-28738240	ZFP57	0.163721	0.666206
chr6:28737241-28738240-sg8	CCTGGGCACAAGTTGTACAC	chr6	+	28737301	28737320	chr6:28737241-28738240	ZKSCAN4	0.5565	-0.000239902
chr6:28737241-28738240-sg2	AAAATGGCTCTAGAGGAGCC	chr6	+	28737365	28737384	chr6:28737241-28738240	ZKSCAN4	0.279422	-0.000374162
chr6:28737241-28738240-sg3	AGTTTCCCCGAGAGAGCTCG	chr6	+	28737437	28737456	chr6:28737241-28738240	ZKSCAN4	0.866833	-0.676982
chr6:28737241-28738240-sg7	TCATACCCCGAGCTCTCTCG	chr6	-	28737445	28737464	chr6:28737241-28738240	ZKSCAN4	1.24968	-0.000216805
chr6:28737241-28738240-sg6	CTACAATCCCGCGTACTCAA	chr6	-	28737546	28737565	chr6:28737241-28738240	ZKSCAN4	0.833075	-0.413959
chr6:28737241-28738240-sg10	TAACCAGAAAGCTGACTCAG	chr6	-	28737645	28737664	chr6:28737241-28738240	ZKSCAN4	0.251557	0.403448
chr6:28737241-28738240-sg1	GAGCCATACGGCTTCAAGCA	chr6	+	28737730	28737749	chr6:28737241-28738240	ZKSCAN4	1.28529	-1.13776
chr6:28737241-28738240-sg9	GAGCCATCTATCAGGAGCGT	chr6	-	28737800	28737819	chr6:28737241-28738240	ZKSCAN4	0.35601	-0.000283366
chr6:28737241-28738240-sg4	GGAGCCATCTATCAGGAGCG	chr6	-	28737801	28737820	chr6:28737241-28738240	ZKSCAN4	0.42815	-0.000288239
chr6:28737241-28738240-sg5	TTAACTACTGTACATGTACA	chr6	-	28737822	28737841	chr6:28737241-28738240	ZKSCAN4	0.0806746	1.01286
chr6:28737241-28738240-sg8	CCTGGGCACAAGTTGTACAC	chr6	+	28737301	28737320	chr6:28737241-28738240	ZKSCAN8	0.313045	0.0748291
chr6:28737241-28738240-sg2	AAAATGGCTCTAGAGGAGCC	chr6	+	28737365	28737384	chr6:28737241-28738240	ZKSCAN8	0.0911586	0.908276
chr6:28737241-28738240-sg3	AGTTTCCCCGAGAGAGCTCG	chr6	+	28737437	28737456	chr6:28737241-28738240	ZKSCAN8	0.131359	0.620617
chr6:28737241-28738240-sg7	TCATACCCCGAGCTCTCTCG	chr6	-	28737445	28737464	chr6:28737241-28738240	ZKSCAN8	0.369496	-0.000222276
chr6:28737241-28738240-sg6	CTACAATCCCGCGTACTCAA	chr6	-	28737546	28737565	chr6:28737241-28738240	ZKSCAN8	0.0576896	1.24619
chr6:28737241-28738240-sg10	TAACCAGAAAGCTGACTCAG	chr6	-	28737645	28737664	chr6:28737241-28738240	ZKSCAN8	0.524254	-0.471714
chr6:28737241-28738240-sg1	GAGCCATACGGCTTCAAGCA	chr6	+	28737730	28737749	chr6:28737241-28738240	ZKSCAN8	0.167071	0.416772
chr6:28737241-28738240-sg9	GAGCCATCTATCAGGAGCGT	chr6	-	28737800	28737819	chr6:28737241-28738240	ZKSCAN8	0.409337	-0.329881
chr6:28737241-28738240-sg4	GGAGCCATCTATCAGGAGCG	chr6	-	28737801	28737820	chr6:28737241-28738240	ZKSCAN8	1.16475	-1.04029
chr6:28737241-28738240-sg5	TTAACTACTGTACATGTACA	chr6	-	28737822	28737841	chr6:28737241-28738240	ZKSCAN8	0.562625	-0.706488
chr6:28737241-28738240-sg8	CCTGGGCACAAGTTGTACAC	chr6	+	28737301	28737320	chr6:28737241-28738240	ZNF165	1.15393	-1.03285
chr6:28737241-28738240-sg2	AAAATGGCTCTAGAGGAGCC	chr6	+	28737365	28737384	chr6:28737241-28738240	ZNF165	0.444318	-0.500858
chr6:28737241-28738240-sg3	AGTTTCCCCGAGAGAGCTCG	chr6	+	28737437	28737456	chr6:28737241-28738240	ZNF165	0.206734	0.175494
chr6:28737241-28738240-sg7	TCATACCCCGAGCTCTCTCG	chr6	-	28737445	28737464	chr6:28737241-28738240	ZNF165	0.371253	-0.121132
chr6:28737241-28738240-sg6	CTACAATCCCGCGTACTCAA	chr6	-	28737546	28737565	chr6:28737241-28738240	ZNF165	0.547787	-0.634215
chr6:28737241-28738240-sg10	TAACCAGAAAGCTGACTCAG	chr6	-	28737645	28737664	chr6:28737241-28738240	ZNF165	0.443968	-0.561806
chr6:28737241-28738240-sg1	GAGCCATACGGCTTCAAGCA	chr6	+	28737730	28737749	chr6:28737241-28738240	ZNF165	0.338215	-0.260387
chr6:28737241-28738240-sg9	GAGCCATCTATCAGGAGCGT	chr6	-	28737800	28737819	chr6:28737241-28738240	ZNF165	0.104526	0.725593
chr6:28737241-28738240-sg4	GGAGCCATCTATCAGGAGCG	chr6	-	28737801	28737820	chr6:28737241-28738240	ZNF165	0.915349	-1.05436
chr6:28737241-28738240-sg5	TTAACTACTGTACATGTACA	chr6	-	28737822	28737841	chr6:28737241-28738240	ZNF165	1.56653	-1.68571
chr6:28737241-28738240-sg8	CCTGGGCACAAGTTGTACAC	chr6	+	28737301	28737320	chr6:28737241-28738240	ZNF184	0.604116	0.0721046
chr6:28737241-28738240-sg2	AAAATGGCTCTAGAGGAGCC	chr6	+	28737365	28737384	chr6:28737241-28738240	ZNF184	0.398229	-0.270761
chr6:28737241-28738240-sg3	AGTTTCCCCGAGAGAGCTCG	chr6	+	28737437	28737456	chr6:28737241-28738240	ZNF184	0.923383	-0.593318
chr6:28737241-28738240-sg7	TCATACCCCGAGCTCTCTCG	chr6	-	28737445	28737464	chr6:28737241-28738240	ZNF184	1.72356	-0.000215432
chr6:28737241-28738240-sg6	CTACAATCCCGCGTACTCAA	chr6	-	28737546	28737565	chr6:28737241-28738240	ZNF184	0.204117	0.473517
chr6:28737241-28738240-sg10	TAACCAGAAAGCTGACTCAG	chr6	-	28737645	28737664	chr6:28737241-28738240	ZNF184	0.168637	0.545974
chr6:28737241-28738240-sg1	GAGCCATACGGCTTCAAGCA	chr6	+	28737730	28737749	chr6:28737241-28738240	ZNF184	0.471588	-0.48495
chr6:28737241-28738240-sg9	GAGCCATCTATCAGGAGCGT	chr6	-	28737800	28737819	chr6:28737241-28738240	ZNF184	0.348027	-0.000281405
chr6:28737241-28738240-sg4	GGAGCCATCTATCAGGAGCG	chr6	-	28737801	28737820	chr6:28737241-28738240	ZNF184	0.347929	-0.000286822
chr6:28737241-28738240-sg5	TTAACTACTGTACATGTACA	chr6	-	28737822	28737841	chr6:28737241-28738240	ZNF184	0.99681	-0.756807
chr6:28737241-28738240-sg8	CCTGGGCACAAGTTGTACAC	chr6	+	28737301	28737320	chr6:28737241-28738240	ZNF391	0.0677968	1.21702
chr6:28737241-28738240-sg2	AAAATGGCTCTAGAGGAGCC	chr6	+	28737365	28737384	chr6:28737241-28738240	ZNF391	1.03681	-0.74642
chr6:28737241-28738240-sg3	AGTTTCCCCGAGAGAGCTCG	chr6	+	28737437	28737456	chr6:28737241-28738240	ZNF391	0.23632	0.329561
chr6:28737241-28738240-sg7	TCATACCCCGAGCTCTCTCG	chr6	-	28737445	28737464	chr6:28737241-28738240	ZNF391	2.40278	-0.000214584
chr6:28737241-28738240-sg6	CTACAATCCCGCGTACTCAA	chr6	-	28737546	28737565	chr6:28737241-28738240	ZNF391	0.344267	-0.000280196
chr6:28737241-28738240-sg10	TAACCAGAAAGCTGACTCAG	chr6	-	28737645	28737664	chr6:28737241-28738240	ZNF391	0.158805	0.722266
chr6:28737241-28738240-sg1	GAGCCATACGGCTTCAAGCA	chr6	+	28737730	28737749	chr6:28737241-28738240	ZNF391	0.421557	-0.309366
chr6:28737241-28738240-sg9	GAGCCATCTATCAGGAGCGT	chr6	-	28737800	28737819	chr6:28737241-28738240	ZNF391	0.558047	-0.000280389
chr6:28737241-28738240-sg4	GGAGCCATCTATCAGGAGCG	chr6	-	28737801	28737820	chr6:28737241-28738240	ZNF391	0.338966	-0.000285524
chr6:28737241-28738240-sg5	TTAACTACTGTACATGTACA	chr6	-	28737822	28737841	chr6:28737241-28738240	ZNF391	0.116905	0.766919
chr6:28737241-28738240-sg8	CCTGGGCACAAGTTGTACAC	chr6	+	28737301	28737320	chr6:28737241-28738240	ZNRD1	0.272376	0.160374
chr6:28737241-28738240-sg2	AAAATGGCTCTAGAGGAGCC	chr6	+	28737365	28737384	chr6:28737241-28738240	ZNRD1	0.229124	0.21474
chr6:28737241-28738240-sg3	AGTTTCCCCGAGAGAGCTCG	chr6	+	28737437	28737456	chr6:28737241-28738240	ZNRD1	0.12128	0.746069
chr6:28737241-28738240-sg7	TCATACCCCGAGCTCTCTCG	chr6	-	28737445	28737464	chr6:28737241-28738240	ZNRD1	0.0232213	1.73675
chr6:28737241-28738240-sg6	CTACAATCCCGCGTACTCAA	chr6	-	28737546	28737565	chr6:28737241-28738240	ZNRD1	0.318579	-0.00496595
chr6:28737241-28738240-sg10	TAACCAGAAAGCTGACTCAG	chr6	-	28737645	28737664	chr6:28737241-28738240	ZNRD1	0.0303729	1.63033
chr6:28737241-28738240-sg1	GAGCCATACGGCTTCAAGCA	chr6	+	28737730	28737749	chr6:28737241-28738240	ZNRD1	0.494791	-0.498682
chr6:28737241-28738240-sg9	GAGCCATCTATCAGGAGCGT	chr6	-	28737800	28737819	chr6:28737241-28738240	ZNRD1	0.310627	0.0232773
chr6:28737241-28738240-sg4	GGAGCCATCTATCAGGAGCG	chr6	-	28737801	28737820	chr6:28737241-28738240	ZNRD1	0.181602	0.428376
chr6:28737241-28738240-sg5	TTAACTACTGTACATGTACA	chr6	-	28737822	28737841	chr6:28737241-28738240	ZNRD1	0.385107	-0.25156
chr6:28737241-28738240-sg8	CCTGGGCACAAGTTGTACAC	chr6	+	28737301	28737320	chr6:28737241-28738240	ZSCAN12	1.80109	-0.000235802
chr6:28737241-28738240-sg2	AAAATGGCTCTAGAGGAGCC	chr6	+	28737365	28737384	chr6:28737241-28738240	ZSCAN12	0.228362	0.301727
chr6:28737241-28738240-sg3	AGTTTCCCCGAGAGAGCTCG	chr6	+	28737437	28737456	chr6:28737241-28738240	ZSCAN12	0.623949	-0.221908
chr6:28737241-28738240-sg7	TCATACCCCGAGCTCTCTCG	chr6	-	28737445	28737464	chr6:28737241-28738240	ZSCAN12	2.5498	-0.000213241
chr6:28737241-28738240-sg6	CTACAATCCCGCGTACTCAA	chr6	-	28737546	28737565	chr6:28737241-28738240	ZSCAN12	0.811156	-0.000277513
chr6:28737241-28738240-sg10	TAACCAGAAAGCTGACTCAG	chr6	-	28737645	28737664	chr6:28737241-28738240	ZSCAN12	0.851152	-0.000273551
chr6:28737241-28738240-sg1	GAGCCATACGGCTTCAAGCA	chr6	+	28737730	28737749	chr6:28737241-28738240	ZSCAN12	0.317939	0.00543478
chr6:28737241-28738240-sg9	GAGCCATCTATCAGGAGCGT	chr6	-	28737800	28737819	chr6:28737241-28738240	ZSCAN12	0.534102	0.136217
chr6:28737241-28738240-sg4	GGAGCCATCTATCAGGAGCG	chr6	-	28737801	28737820	chr6:28737241-28738240	ZSCAN12	0.783574	-0.000283177
chr6:28737241-28738240-sg5	TTAACTACTGTACATGTACA	chr6	-	28737822	28737841	chr6:28737241-28738240	ZSCAN12	0.669461	-0.429443
chr6:28737241-28738240-sg8	CCTGGGCACAAGTTGTACAC	chr6	+	28737301	28737320	chr6:28737241-28738240	ZSCAN16	0.517416	-0.000239879
chr6:28737241-28738240-sg2	AAAATGGCTCTAGAGGAGCC	chr6	+	28737365	28737384	chr6:28737241-28738240	ZSCAN16	0.264646	-0.000374442
chr6:28737241-28738240-sg3	AGTTTCCCCGAGAGAGCTCG	chr6	+	28737437	28737456	chr6:28737241-28738240	ZSCAN16	0.128911	0.656989
chr6:28737241-28738240-sg7	TCATACCCCGAGCTCTCTCG	chr6	-	28737445	28737464	chr6:28737241-28738240	ZSCAN16	1.14304	-0.000216636
chr6:28737241-28738240-sg6	CTACAATCCCGCGTACTCAA	chr6	-	28737546	28737565	chr6:28737241-28738240	ZSCAN16	0.0881948	1.05461
chr6:28737241-28738240-sg10	TAACCAGAAAGCTGACTCAG	chr6	-	28737645	28737664	chr6:28737241-28738240	ZSCAN16	0.0654941	1.09238
chr6:28737241-28738240-sg1	GAGCCATACGGCTTCAAGCA	chr6	+	28737730	28737749	chr6:28737241-28738240	ZSCAN16	0.544842	-0.670166
chr6:28737241-28738240-sg9	GAGCCATCTATCAGGAGCGT	chr6	-	28737800	28737819	chr6:28737241-28738240	ZSCAN16	0.0518808	1.40684
chr6:28737241-28738240-sg4	GGAGCCATCTATCAGGAGCG	chr6	-	28737801	28737820	chr6:28737241-28738240	ZSCAN16	0.0773305	1.13137
chr6:28737241-28738240-sg5	TTAACTACTGTACATGTACA	chr6	-	28737822	28737841	chr6:28737241-28738240	ZSCAN16	1.04917	-0.888776
chr6:28737241-28738240-sg8	CCTGGGCACAAGTTGTACAC	chr6	+	28737301	28737320	chr6:28737241-28738240	ZSCAN16-AS1	0.332318	-0.000242816
chr6:28737241-28738240-sg2	AAAATGGCTCTAGAGGAGCC	chr6	+	28737365	28737384	chr6:28737241-28738240	ZSCAN16-AS1	0.292435	-0.194638
chr6:28737241-28738240-sg3	AGTTTCCCCGAGAGAGCTCG	chr6	+	28737437	28737456	chr6:28737241-28738240	ZSCAN16-AS1	1.10618	-0.946288
chr6:28737241-28738240-sg7	TCATACCCCGAGCTCTCTCG	chr6	-	28737445	28737464	chr6:28737241-28738240	ZSCAN16-AS1	0.12964	0.85717
chr6:28737241-28738240-sg6	CTACAATCCCGCGTACTCAA	chr6	-	28737546	28737565	chr6:28737241-28738240	ZSCAN16-AS1	0.342715	-0.00028571
chr6:28737241-28738240-sg10	TAACCAGAAAGCTGACTCAG	chr6	-	28737645	28737664	chr6:28737241-28738240	ZSCAN16-AS1	0.294485	0.0900863
chr6:28737241-28738240-sg1	GAGCCATACGGCTTCAAGCA	chr6	+	28737730	28737749	chr6:28737241-28738240	ZSCAN16-AS1	0.958845	-1.0329
chr6:28737241-28738240-sg9	GAGCCATCTATCAGGAGCGT	chr6	-	28737800	28737819	chr6:28737241-28738240	ZSCAN16-AS1	0.370173	-0.000287066
chr6:28737241-28738240-sg4	GGAGCCATCTATCAGGAGCG	chr6	-	28737801	28737820	chr6:28737241-28738240	ZSCAN16-AS1	0.129697	0.736193
chr6:28737241-28738240-sg5	TTAACTACTGTACATGTACA	chr6	-	28737822	28737841	chr6:28737241-28738240	ZSCAN16-AS1	0.279414	-0.109278
chr6:28737241-28738240-sg8	CCTGGGCACAAGTTGTACAC	chr6	+	28737301	28737320	chr6:28737241-28738240	ZSCAN31	0.631387	0.0209048
chr6:28737241-28738240-sg2	AAAATGGCTCTAGAGGAGCC	chr6	+	28737365	28737384	chr6:28737241-28738240	ZSCAN31	0.197152	0.282029
chr6:28737241-28738240-sg3	AGTTTCCCCGAGAGAGCTCG	chr6	+	28737437	28737456	chr6:28737241-28738240	ZSCAN31	0.0440209	1.42258
chr6:28737241-28738240-sg7	TCATACCCCGAGCTCTCTCG	chr6	-	28737445	28737464	chr6:28737241-28738240	ZSCAN31	0.446937	0.264555
chr6:28737241-28738240-sg6	CTACAATCCCGCGTACTCAA	chr6	-	28737546	28737565	chr6:28737241-28738240	ZSCAN31	0.726922	-0.381625
chr6:28737241-28738240-sg10	TAACCAGAAAGCTGACTCAG	chr6	-	28737645	28737664	chr6:28737241-28738240	ZSCAN31	0.761818	-0.353791
chr6:28737241-28738240-sg1	GAGCCATACGGCTTCAAGCA	chr6	+	28737730	28737749	chr6:28737241-28738240	ZSCAN31	0.137437	0.529634
chr6:28737241-28738240-sg9	GAGCCATCTATCAGGAGCGT	chr6	-	28737800	28737819	chr6:28737241-28738240	ZSCAN31	0.559028	-0.270692
chr6:28737241-28738240-sg4	GGAGCCATCTATCAGGAGCG	chr6	-	28737801	28737820	chr6:28737241-28738240	ZSCAN31	0.705187	-0.381146
chr6:28737241-28738240-sg5	TTAACTACTGTACATGTACA	chr6	-	28737822	28737841	chr6:28737241-28738240	ZSCAN31	0.393231	-0.233348
chr6:28737241-28738240-sg8	CCTGGGCACAAGTTGTACAC	chr6	+	28737301	28737320	chr6:28737241-28738240	ZSCAN9	0.0826824	1.13646
chr6:28737241-28738240-sg2	AAAATGGCTCTAGAGGAGCC	chr6	+	28737365	28737384	chr6:28737241-28738240	ZSCAN9	0.957359	-1.02131
chr6:28737241-28738240-sg3	AGTTTCCCCGAGAGAGCTCG	chr6	+	28737437	28737456	chr6:28737241-28738240	ZSCAN9	0.290833	-0.0714206
chr6:28737241-28738240-sg7	TCATACCCCGAGCTCTCTCG	chr6	-	28737445	28737464	chr6:28737241-28738240	ZSCAN9	0.396984	-0.000220187
chr6:28737241-28738240-sg6	CTACAATCCCGCGTACTCAA	chr6	-	28737546	28737565	chr6:28737241-28738240	ZSCAN9	1.12415	-0.882697
chr6:28737241-28738240-sg10	TAACCAGAAAGCTGACTCAG	chr6	-	28737645	28737664	chr6:28737241-28738240	ZSCAN9	0.0819151	1.03717
chr6:28737241-28738240-sg1	GAGCCATACGGCTTCAAGCA	chr6	+	28737730	28737749	chr6:28737241-28738240	ZSCAN9	0.726365	-0.826118
chr6:28737241-28738240-sg9	GAGCCATCTATCAGGAGCGT	chr6	-	28737800	28737819	chr6:28737241-28738240	ZSCAN9	0.125579	0.714975
chr6:28737241-28738240-sg4	GGAGCCATCTATCAGGAGCG	chr6	-	28737801	28737820	chr6:28737241-28738240	ZSCAN9	0.29759	-0.000293035
chr6:28737241-28738240-sg5	TTAACTACTGTACATGTACA	chr6	-	28737822	28737841	chr6:28737241-28738240	ZSCAN9	1.53297	-1.29714
chr7:101513502-101514501-sg10	GCTCTTGCACCCACCACACC	chr7	+	101513577	101513596	chr7:101513502-101514501	AGFG2	0.123119	0.615124
chr7:101513502-101514501-sg1	TCCCGGTACTTAAGAGGCCA	chr7	-	101513703	101513722	chr7:101513502-101514501	AGFG2	0.956609	-0.785407
chr7:101513502-101514501-sg8	GATCTGCGATACTCCAGTCA	chr7	+	101513814	101513833	chr7:101513502-101514501	AGFG2	0.587637	-0.000203758
chr7:101513502-101514501-sg9	TTAATGGATGAGGGAAGCTA	chr7	+	101513877	101513896	chr7:101513502-101514501	AGFG2	0.362913	-0.00022538
chr7:101513502-101514501-sg5	CCTGTAAATTCAGACTCTTG	chr7	-	101513931	101513950	chr7:101513502-101514501	AGFG2	0.224439	0.149953
chr7:101513502-101514501-sg4	ATCTTACAATTAGCTCGATG	chr7	+	101513954	101513973	chr7:101513502-101514501	AGFG2	0.0248719	1.73569
chr7:101513502-101514501-sg6	GCTCGATGTGGATTACAGAG	chr7	+	101513966	101513985	chr7:101513502-101514501	AGFG2	0.333894	-0.0501014
chr7:101513502-101514501-sg3	ACAACCTTAAGTGGTAGAGC	chr7	+	101513992	101514011	chr7:101513502-101514501	AGFG2	0.398098	-0.27348
chr7:101513502-101514501-sg2	AAAACTAGACCACAAAGGGT	chr7	-	101514033	101514052	chr7:101513502-101514501	AGFG2	0.373059	-0.197829
chr7:101513502-101514501-sg7	AAATGAAAACTAGACCACAA	chr7	-	101514038	101514057	chr7:101513502-101514501	AGFG2	0.285107	0.125195
chr7:101513502-101514501-sg10	GCTCTTGCACCCACCACACC	chr7	+	101513577	101513596	chr7:101513502-101514501	ALKBH4	1.6541	-1.50116
chr7:101513502-101514501-sg1	TCCCGGTACTTAAGAGGCCA	chr7	-	101513703	101513722	chr7:101513502-101514501	ALKBH4	0.655803	-0.724914
chr7:101513502-101514501-sg8	GATCTGCGATACTCCAGTCA	chr7	+	101513814	101513833	chr7:101513502-101514501	ALKBH4	0.761204	-0.459727
chr7:101513502-101514501-sg9	TTAATGGATGAGGGAAGCTA	chr7	+	101513877	101513896	chr7:101513502-101514501	ALKBH4	0.111291	0.834082
chr7:101513502-101514501-sg5	CCTGTAAATTCAGACTCTTG	chr7	-	101513931	101513950	chr7:101513502-101514501	ALKBH4	0.987418	-1.13443
chr7:101513502-101514501-sg4	ATCTTACAATTAGCTCGATG	chr7	+	101513954	101513973	chr7:101513502-101514501	ALKBH4	0.031711	1.458
chr7:101513502-101514501-sg6	GCTCGATGTGGATTACAGAG	chr7	+	101513966	101513985	chr7:101513502-101514501	ALKBH4	0.535736	-0.639229
chr7:101513502-101514501-sg3	ACAACCTTAAGTGGTAGAGC	chr7	+	101513992	101514011	chr7:101513502-101514501	ALKBH4	0.381444	-0.377273
chr7:101513502-101514501-sg2	AAAACTAGACCACAAAGGGT	chr7	-	101514033	101514052	chr7:101513502-101514501	ALKBH4	0.357981	-0.260187
chr7:101513502-101514501-sg7	AAATGAAAACTAGACCACAA	chr7	-	101514038	101514057	chr7:101513502-101514501	ALKBH4	1.16433	-1.02736
chr7:101513502-101514501-sg10	GCTCTTGCACCCACCACACC	chr7	+	101513577	101513596	chr7:101513502-101514501	AP1S1	0.272943	0.0362363
chr7:101513502-101514501-sg1	TCCCGGTACTTAAGAGGCCA	chr7	-	101513703	101513722	chr7:101513502-101514501	AP1S1	0.011342	1.89985
chr7:101513502-101514501-sg8	GATCTGCGATACTCCAGTCA	chr7	+	101513814	101513833	chr7:101513502-101514501	AP1S1	0.0570771	1.15401
chr7:101513502-101514501-sg9	TTAATGGATGAGGGAAGCTA	chr7	+	101513877	101513896	chr7:101513502-101514501	AP1S1	0.707262	-0.833281
chr7:101513502-101514501-sg5	CCTGTAAATTCAGACTCTTG	chr7	-	101513931	101513950	chr7:101513502-101514501	AP1S1	0.0441958	1.18619
chr7:101513502-101514501-sg4	ATCTTACAATTAGCTCGATG	chr7	+	101513954	101513973	chr7:101513502-101514501	AP1S1	0.0396993	1.26901
chr7:101513502-101514501-sg6	GCTCGATGTGGATTACAGAG	chr7	+	101513966	101513985	chr7:101513502-101514501	AP1S1	0.266737	0.00919203
chr7:101513502-101514501-sg3	ACAACCTTAAGTGGTAGAGC	chr7	+	101513992	101514011	chr7:101513502-101514501	AP1S1	0.189756	0.283289
chr7:101513502-101514501-sg2	AAAACTAGACCACAAAGGGT	chr7	-	101514033	101514052	chr7:101513502-101514501	AP1S1	0.865976	-1.02815
chr7:101513502-101514501-sg7	AAATGAAAACTAGACCACAA	chr7	-	101514038	101514057	chr7:101513502-101514501	AP1S1	1.64185	-1.81345
chr7:101513502-101514501-sg10	GCTCTTGCACCCACCACACC	chr7	+	101513577	101513596	chr7:101513502-101514501	AP4M1	0.0360277	1.3137
chr7:101513502-101514501-sg1	TCCCGGTACTTAAGAGGCCA	chr7	-	101513703	101513722	chr7:101513502-101514501	AP4M1	0.414419	-0.430946
chr7:101513502-101514501-sg8	GATCTGCGATACTCCAGTCA	chr7	+	101513814	101513833	chr7:101513502-101514501	AP4M1	0.113526	0.697793
chr7:101513502-101514501-sg9	TTAATGGATGAGGGAAGCTA	chr7	+	101513877	101513896	chr7:101513502-101514501	AP4M1	0.0206112	1.93385
chr7:101513502-101514501-sg5	CCTGTAAATTCAGACTCTTG	chr7	-	101513931	101513950	chr7:101513502-101514501	AP4M1	0.38044	-0.243887
chr7:101513502-101514501-sg4	ATCTTACAATTAGCTCGATG	chr7	+	101513954	101513973	chr7:101513502-101514501	AP4M1	0.526766	-0.556221
chr7:101513502-101514501-sg6	GCTCGATGTGGATTACAGAG	chr7	+	101513966	101513985	chr7:101513502-101514501	AP4M1	0.22532	0.0768394
chr7:101513502-101514501-sg3	ACAACCTTAAGTGGTAGAGC	chr7	+	101513992	101514011	chr7:101513502-101514501	AP4M1	0.130436	0.516026
chr7:101513502-101514501-sg2	AAAACTAGACCACAAAGGGT	chr7	-	101514033	101514052	chr7:101513502-101514501	AP4M1	0.485714	-0.5645
chr7:101513502-101514501-sg7	AAATGAAAACTAGACCACAA	chr7	-	101514038	101514057	chr7:101513502-101514501	AP4M1	0.256996	-0.0271841
chr7:101513502-101514501-sg10	GCTCTTGCACCCACCACACC	chr7	+	101513577	101513596	chr7:101513502-101514501	ARMC10	1.6686	-1.91028
chr7:101513502-101514501-sg1	TCCCGGTACTTAAGAGGCCA	chr7	-	101513703	101513722	chr7:101513502-101514501	ARMC10	0.815641	-1.00569
chr7:101513502-101514501-sg8	GATCTGCGATACTCCAGTCA	chr7	+	101513814	101513833	chr7:101513502-101514501	ARMC10	1.02301	-1.28782
chr7:101513502-101514501-sg9	TTAATGGATGAGGGAAGCTA	chr7	+	101513877	101513896	chr7:101513502-101514501	ARMC10	0.144131	0.517467
chr7:101513502-101514501-sg5	CCTGTAAATTCAGACTCTTG	chr7	-	101513931	101513950	chr7:101513502-101514501	ARMC10	0.41508	-0.321327
chr7:101513502-101514501-sg4	ATCTTACAATTAGCTCGATG	chr7	+	101513954	101513973	chr7:101513502-101514501	ARMC10	0.0563238	1.22629
chr7:101513502-101514501-sg6	GCTCGATGTGGATTACAGAG	chr7	+	101513966	101513985	chr7:101513502-101514501	ARMC10	0.218668	0.199692
chr7:101513502-101514501-sg3	ACAACCTTAAGTGGTAGAGC	chr7	+	101513992	101514011	chr7:101513502-101514501	ARMC10	0.263927	0.0657826
chr7:101513502-101514501-sg2	AAAACTAGACCACAAAGGGT	chr7	-	101514033	101514052	chr7:101513502-101514501	ARMC10	0.188045	0.326161
chr7:101513502-101514501-sg7	AAATGAAAACTAGACCACAA	chr7	-	101514038	101514057	chr7:101513502-101514501	ARMC10	0.833113	-1.0315
chr7:101513502-101514501-sg10	GCTCTTGCACCCACCACACC	chr7	+	101513577	101513596	chr7:101513502-101514501	AZGP1	0.596199	-1.11776
chr7:101513502-101514501-sg1	TCCCGGTACTTAAGAGGCCA	chr7	-	101513703	101513722	chr7:101513502-101514501	AZGP1	0.932422	-1.67577
chr7:101513502-101514501-sg8	GATCTGCGATACTCCAGTCA	chr7	+	101513814	101513833	chr7:101513502-101514501	AZGP1	0.577352	-1.06099
chr7:101513502-101514501-sg9	TTAATGGATGAGGGAAGCTA	chr7	+	101513877	101513896	chr7:101513502-101514501	AZGP1	0.380512	-0.593361
chr7:101513502-101514501-sg5	CCTGTAAATTCAGACTCTTG	chr7	-	101513931	101513950	chr7:101513502-101514501	AZGP1	0.671358	-1.15304
chr7:101513502-101514501-sg4	ATCTTACAATTAGCTCGATG	chr7	+	101513954	101513973	chr7:101513502-101514501	AZGP1	0.0627047	1.61135
chr7:101513502-101514501-sg6	GCTCGATGTGGATTACAGAG	chr7	+	101513966	101513985	chr7:101513502-101514501	AZGP1	0.159946	0.537306
chr7:101513502-101514501-sg3	ACAACCTTAAGTGGTAGAGC	chr7	+	101513992	101514011	chr7:101513502-101514501	AZGP1	0.326379	-0.402642
chr7:101513502-101514501-sg2	AAAACTAGACCACAAAGGGT	chr7	-	101514033	101514052	chr7:101513502-101514501	AZGP1	0.416037	-0.657272
chr7:101513502-101514501-sg7	AAATGAAAACTAGACCACAA	chr7	-	101514038	101514057	chr7:101513502-101514501	AZGP1	0.282689	-0.203524
chr7:101513502-101514501-sg10	GCTCTTGCACCCACCACACC	chr7	+	101513577	101513596	chr7:101513502-101514501	CLDN15	1.07796	-0.809416
chr7:101513502-101514501-sg1	TCCCGGTACTTAAGAGGCCA	chr7	-	101513703	101513722	chr7:101513502-101514501	CLDN15	0.101452	1.00676
chr7:101513502-101514501-sg8	GATCTGCGATACTCCAGTCA	chr7	+	101513814	101513833	chr7:101513502-101514501	CLDN15	1.49532	-0.000201424
chr7:101513502-101514501-sg9	TTAATGGATGAGGGAAGCTA	chr7	+	101513877	101513896	chr7:101513502-101514501	CLDN15	0.842131	-0.00022297
chr7:101513502-101514501-sg5	CCTGTAAATTCAGACTCTTG	chr7	-	101513931	101513950	chr7:101513502-101514501	CLDN15	0.181563	0.229914
chr7:101513502-101514501-sg4	ATCTTACAATTAGCTCGATG	chr7	+	101513954	101513973	chr7:101513502-101514501	CLDN15	0.106256	0.829119
chr7:101513502-101514501-sg6	GCTCGATGTGGATTACAGAG	chr7	+	101513966	101513985	chr7:101513502-101514501	CLDN15	0.032392	1.78608
chr7:101513502-101514501-sg3	ACAACCTTAAGTGGTAGAGC	chr7	+	101513992	101514011	chr7:101513502-101514501	CLDN15	0.2959	0.164505
chr7:101513502-101514501-sg2	AAAACTAGACCACAAAGGGT	chr7	-	101514033	101514052	chr7:101513502-101514501	CLDN15	0.389971	-0.0003285
chr7:101513502-101514501-sg7	AAATGAAAACTAGACCACAA	chr7	-	101514038	101514057	chr7:101513502-101514501	CLDN15	0.0133547	2.05839
chr7:101513502-101514501-sg10	GCTCTTGCACCCACCACACC	chr7	+	101513577	101513596	chr7:101513502-101514501	COPS6	0.0334966	1.28985
chr7:101513502-101514501-sg1	TCCCGGTACTTAAGAGGCCA	chr7	-	101513703	101513722	chr7:101513502-101514501	COPS6	0.512034	-0.613821
chr7:101513502-101514501-sg8	GATCTGCGATACTCCAGTCA	chr7	+	101513814	101513833	chr7:101513502-101514501	COPS6	0.394318	-0.410178
chr7:101513502-101514501-sg9	TTAATGGATGAGGGAAGCTA	chr7	+	101513877	101513896	chr7:101513502-101514501	COPS6	0.945874	-1.24388
chr7:101513502-101514501-sg5	CCTGTAAATTCAGACTCTTG	chr7	-	101513931	101513950	chr7:101513502-101514501	COPS6	0.239161	0.0692696
chr7:101513502-101514501-sg4	ATCTTACAATTAGCTCGATG	chr7	+	101513954	101513973	chr7:101513502-101514501	COPS6	0.575255	-0.731127
chr7:101513502-101514501-sg6	GCTCGATGTGGATTACAGAG	chr7	+	101513966	101513985	chr7:101513502-101514501	COPS6	0.0509489	1.13049
chr7:101513502-101514501-sg3	ACAACCTTAAGTGGTAGAGC	chr7	+	101513992	101514011	chr7:101513502-101514501	COPS6	0.617859	-0.758981
chr7:101513502-101514501-sg2	AAAACTAGACCACAAAGGGT	chr7	-	101514033	101514052	chr7:101513502-101514501	COPS6	0.125172	0.531513
chr7:101513502-101514501-sg7	AAATGAAAACTAGACCACAA	chr7	-	101514038	101514057	chr7:101513502-101514501	COPS6	0.215956	0.151176
chr7:101513502-101514501-sg10	GCTCTTGCACCCACCACACC	chr7	+	101513577	101513596	chr7:101513502-101514501	CUX1	0.0441178	1.39601
chr7:101513502-101514501-sg1	TCCCGGTACTTAAGAGGCCA	chr7	-	101513703	101513722	chr7:101513502-101514501	CUX1	0.295931	0.00252804
chr7:101513502-101514501-sg8	GATCTGCGATACTCCAGTCA	chr7	+	101513814	101513833	chr7:101513502-101514501	CUX1	0.145755	0.488281
chr7:101513502-101514501-sg9	TTAATGGATGAGGGAAGCTA	chr7	+	101513877	101513896	chr7:101513502-101514501	CUX1	0.198346	0.249532
chr7:101513502-101514501-sg5	CCTGTAAATTCAGACTCTTG	chr7	-	101513931	101513950	chr7:101513502-101514501	CUX1	0.305718	0.0077502
chr7:101513502-101514501-sg4	ATCTTACAATTAGCTCGATG	chr7	+	101513954	101513973	chr7:101513502-101514501	CUX1	2.26482	-2.61062
chr7:101513502-101514501-sg6	GCTCGATGTGGATTACAGAG	chr7	+	101513966	101513985	chr7:101513502-101514501	CUX1	0.284288	0.0307585
chr7:101513502-101514501-sg3	ACAACCTTAAGTGGTAGAGC	chr7	+	101513992	101514011	chr7:101513502-101514501	CUX1	0.154752	0.531387
chr7:101513502-101514501-sg2	AAAACTAGACCACAAAGGGT	chr7	-	101514033	101514052	chr7:101513502-101514501	CUX1	0.557187	-0.580243
chr7:101513502-101514501-sg7	AAATGAAAACTAGACCACAA	chr7	-	101514038	101514057	chr7:101513502-101514501	CUX1	1.07082	-1.30243
chr7:101513502-101514501-sg10	GCTCTTGCACCCACCACACC	chr7	+	101513577	101513596	chr7:101513502-101514501	DNAJC2	1.14113	-1.37348
chr7:101513502-101514501-sg1	TCCCGGTACTTAAGAGGCCA	chr7	-	101513703	101513722	chr7:101513502-101514501	DNAJC2	0.488739	-0.531608
chr7:101513502-101514501-sg8	GATCTGCGATACTCCAGTCA	chr7	+	101513814	101513833	chr7:101513502-101514501	DNAJC2	0.569273	-0.599941
chr7:101513502-101514501-sg9	TTAATGGATGAGGGAAGCTA	chr7	+	101513877	101513896	chr7:101513502-101514501	DNAJC2	0.000546182	3.22684
chr7:101513502-101514501-sg5	CCTGTAAATTCAGACTCTTG	chr7	-	101513931	101513950	chr7:101513502-101514501	DNAJC2	0.318602	-0.0174444
chr7:101513502-101514501-sg4	ATCTTACAATTAGCTCGATG	chr7	+	101513954	101513973	chr7:101513502-101514501	DNAJC2	1.29936	-1.57126
chr7:101513502-101514501-sg6	GCTCGATGTGGATTACAGAG	chr7	+	101513966	101513985	chr7:101513502-101514501	DNAJC2	0.0637929	1.04428
chr7:101513502-101514501-sg3	ACAACCTTAAGTGGTAGAGC	chr7	+	101513992	101514011	chr7:101513502-101514501	DNAJC2	1.05133	-1.29738
chr7:101513502-101514501-sg2	AAAACTAGACCACAAAGGGT	chr7	-	101514033	101514052	chr7:101513502-101514501	DNAJC2	0.36794	-0.261965
chr7:101513502-101514501-sg7	AAATGAAAACTAGACCACAA	chr7	-	101514038	101514057	chr7:101513502-101514501	DNAJC2	0.205177	0.233465
chr7:101513502-101514501-sg10	GCTCTTGCACCCACCACACC	chr7	+	101513577	101513596	chr7:101513502-101514501	EPHB4	0.461747	-0.461696
chr7:101513502-101514501-sg1	TCCCGGTACTTAAGAGGCCA	chr7	-	101513703	101513722	chr7:101513502-101514501	EPHB4	1.31953	-1.45928
chr7:101513502-101514501-sg8	GATCTGCGATACTCCAGTCA	chr7	+	101513814	101513833	chr7:101513502-101514501	EPHB4	0.302208	-0.169371
chr7:101513502-101514501-sg9	TTAATGGATGAGGGAAGCTA	chr7	+	101513877	101513896	chr7:101513502-101514501	EPHB4	0.22882	0.0790539
chr7:101513502-101514501-sg5	CCTGTAAATTCAGACTCTTG	chr7	-	101513931	101513950	chr7:101513502-101514501	EPHB4	0.145785	0.57866
chr7:101513502-101514501-sg4	ATCTTACAATTAGCTCGATG	chr7	+	101513954	101513973	chr7:101513502-101514501	EPHB4	0.43883	-0.404871
chr7:101513502-101514501-sg6	GCTCGATGTGGATTACAGAG	chr7	+	101513966	101513985	chr7:101513502-101514501	EPHB4	0.871337	-0.998095
chr7:101513502-101514501-sg3	ACAACCTTAAGTGGTAGAGC	chr7	+	101513992	101514011	chr7:101513502-101514501	EPHB4	0.563508	-0.641019
chr7:101513502-101514501-sg2	AAAACTAGACCACAAAGGGT	chr7	-	101514033	101514052	chr7:101513502-101514501	EPHB4	0.204414	0.271226
chr7:101513502-101514501-sg7	AAATGAAAACTAGACCACAA	chr7	-	101514038	101514057	chr7:101513502-101514501	EPHB4	0.252204	0.0786465
chr7:101513502-101514501-sg10	GCTCTTGCACCCACCACACC	chr7	+	101513577	101513596	chr7:101513502-101514501	FAM185A	0.645065	-0.307357
chr7:101513502-101514501-sg1	TCCCGGTACTTAAGAGGCCA	chr7	-	101513703	101513722	chr7:101513502-101514501	FAM185A	0.578782	-0.00704762
chr7:101513502-101514501-sg8	GATCTGCGATACTCCAGTCA	chr7	+	101513814	101513833	chr7:101513502-101514501	FAM185A	2.58847	-0.000197474
chr7:101513502-101514501-sg9	TTAATGGATGAGGGAAGCTA	chr7	+	101513877	101513896	chr7:101513502-101514501	FAM185A	1.93803	-0.00021855
chr7:101513502-101514501-sg5	CCTGTAAATTCAGACTCTTG	chr7	-	101513931	101513950	chr7:101513502-101514501	FAM185A	0.354313	-0.10848
chr7:101513502-101514501-sg4	ATCTTACAATTAGCTCGATG	chr7	+	101513954	101513973	chr7:101513502-101514501	FAM185A	0.706887	-0.469223
chr7:101513502-101514501-sg6	GCTCGATGTGGATTACAGAG	chr7	+	101513966	101513985	chr7:101513502-101514501	FAM185A	0.592156	0.0362618
chr7:101513502-101514501-sg3	ACAACCTTAAGTGGTAGAGC	chr7	+	101513992	101514011	chr7:101513502-101514501	FAM185A	0.647449	-0.0904762
chr7:101513502-101514501-sg2	AAAACTAGACCACAAAGGGT	chr7	-	101514033	101514052	chr7:101513502-101514501	FAM185A	0.422184	-0.000321813
chr7:101513502-101514501-sg7	AAATGAAAACTAGACCACAA	chr7	-	101514038	101514057	chr7:101513502-101514501	FAM185A	1.22551	-0.000278296
chr7:101513502-101514501-sg10	GCTCTTGCACCCACCACACC	chr7	+	101513577	101513596	chr7:101513502-101514501	FIS1	0.0623081	0.937391
chr7:101513502-101514501-sg1	TCCCGGTACTTAAGAGGCCA	chr7	-	101513703	101513722	chr7:101513502-101514501	FIS1	0.0319326	1.26056
chr7:101513502-101514501-sg8	GATCTGCGATACTCCAGTCA	chr7	+	101513814	101513833	chr7:101513502-101514501	FIS1	0.0585253	0.994267
chr7:101513502-101514501-sg9	TTAATGGATGAGGGAAGCTA	chr7	+	101513877	101513896	chr7:101513502-101514501	FIS1	2.27452	-2.16093
chr7:101513502-101514501-sg5	CCTGTAAATTCAGACTCTTG	chr7	-	101513931	101513950	chr7:101513502-101514501	FIS1	0.726189	-0.833409
chr7:101513502-101514501-sg4	ATCTTACAATTAGCTCGATG	chr7	+	101513954	101513973	chr7:101513502-101514501	FIS1	0.54882	-0.580876
chr7:101513502-101514501-sg6	GCTCGATGTGGATTACAGAG	chr7	+	101513966	101513985	chr7:101513502-101514501	FIS1	0.816197	-0.954885
chr7:101513502-101514501-sg3	ACAACCTTAAGTGGTAGAGC	chr7	+	101513992	101514011	chr7:101513502-101514501	FIS1	0.147822	0.457057
chr7:101513502-101514501-sg2	AAAACTAGACCACAAAGGGT	chr7	-	101514033	101514052	chr7:101513502-101514501	FIS1	0.012437	1.66332
chr7:101513502-101514501-sg7	AAATGAAAACTAGACCACAA	chr7	-	101514038	101514057	chr7:101513502-101514501	FIS1	0.0347962	1.21058
chr7:101513502-101514501-sg10	GCTCTTGCACCCACCACACC	chr7	+	101513577	101513596	chr7:101513502-101514501	GIGYF1	0.721138	-0.859452
chr7:101513502-101514501-sg1	TCCCGGTACTTAAGAGGCCA	chr7	-	101513703	101513722	chr7:101513502-101514501	GIGYF1	0.74645	-0.902414
chr7:101513502-101514501-sg8	GATCTGCGATACTCCAGTCA	chr7	+	101513814	101513833	chr7:101513502-101514501	GIGYF1	0.508392	-0.522348
chr7:101513502-101514501-sg9	TTAATGGATGAGGGAAGCTA	chr7	+	101513877	101513896	chr7:101513502-101514501	GIGYF1	0.181374	0.316731
chr7:101513502-101514501-sg5	CCTGTAAATTCAGACTCTTG	chr7	-	101513931	101513950	chr7:101513502-101514501	GIGYF1	0.453159	-0.382634
chr7:101513502-101514501-sg4	ATCTTACAATTAGCTCGATG	chr7	+	101513954	101513973	chr7:101513502-101514501	GIGYF1	0.307099	-0.0313678
chr7:101513502-101514501-sg6	GCTCGATGTGGATTACAGAG	chr7	+	101513966	101513985	chr7:101513502-101514501	GIGYF1	1.0058	-1.18986
chr7:101513502-101514501-sg3	ACAACCTTAAGTGGTAGAGC	chr7	+	101513992	101514011	chr7:101513502-101514501	GIGYF1	1.33318	-1.42726
chr7:101513502-101514501-sg2	AAAACTAGACCACAAAGGGT	chr7	-	101514033	101514052	chr7:101513502-101514501	GIGYF1	0.246673	0.113283
chr7:101513502-101514501-sg7	AAATGAAAACTAGACCACAA	chr7	-	101514038	101514057	chr7:101513502-101514501	GIGYF1	0.0176402	1.98927
chr7:101513502-101514501-sg10	GCTCTTGCACCCACCACACC	chr7	+	101513577	101513596	chr7:101513502-101514501	GNB2	0.39061	-0.229331
chr7:101513502-101514501-sg1	TCCCGGTACTTAAGAGGCCA	chr7	-	101513703	101513722	chr7:101513502-101514501	GNB2	0.191984	0.335019
chr7:101513502-101514501-sg8	GATCTGCGATACTCCAGTCA	chr7	+	101513814	101513833	chr7:101513502-101514501	GNB2	0.191407	0.378215
chr7:101513502-101514501-sg9	TTAATGGATGAGGGAAGCTA	chr7	+	101513877	101513896	chr7:101513502-101514501	GNB2	0.176959	0.432828
chr7:101513502-101514501-sg5	CCTGTAAATTCAGACTCTTG	chr7	-	101513931	101513950	chr7:101513502-101514501	GNB2	1.04146	-1.27835
chr7:101513502-101514501-sg4	ATCTTACAATTAGCTCGATG	chr7	+	101513954	101513973	chr7:101513502-101514501	GNB2	0.00184213	2.78412
chr7:101513502-101514501-sg6	GCTCGATGTGGATTACAGAG	chr7	+	101513966	101513985	chr7:101513502-101514501	GNB2	0.0211872	1.59735
chr7:101513502-101514501-sg3	ACAACCTTAAGTGGTAGAGC	chr7	+	101513992	101514011	chr7:101513502-101514501	GNB2	0.137951	0.643341
chr7:101513502-101514501-sg2	AAAACTAGACCACAAAGGGT	chr7	-	101514033	101514052	chr7:101513502-101514501	GNB2	0.116381	0.649765
chr7:101513502-101514501-sg7	AAATGAAAACTAGACCACAA	chr7	-	101514038	101514057	chr7:101513502-101514501	GNB2	0.301724	0.0240427
chr7:101513502-101514501-sg10	GCTCTTGCACCCACCACACC	chr7	+	101513577	101513596	chr7:101513502-101514501	LAMTOR4	1.13558	-1.3922
chr7:101513502-101514501-sg1	TCCCGGTACTTAAGAGGCCA	chr7	-	101513703	101513722	chr7:101513502-101514501	LAMTOR4	0.0567723	1.1857
chr7:101513502-101514501-sg8	GATCTGCGATACTCCAGTCA	chr7	+	101513814	101513833	chr7:101513502-101514501	LAMTOR4	0.770508	-0.950337
chr7:101513502-101514501-sg9	TTAATGGATGAGGGAAGCTA	chr7	+	101513877	101513896	chr7:101513502-101514501	LAMTOR4	0.0133125	1.9227
chr7:101513502-101514501-sg5	CCTGTAAATTCAGACTCTTG	chr7	-	101513931	101513950	chr7:101513502-101514501	LAMTOR4	1.13823	-1.4745
chr7:101513502-101514501-sg4	ATCTTACAATTAGCTCGATG	chr7	+	101513954	101513973	chr7:101513502-101514501	LAMTOR4	0.0708542	1.04451
chr7:101513502-101514501-sg6	GCTCGATGTGGATTACAGAG	chr7	+	101513966	101513985	chr7:101513502-101514501	LAMTOR4	0.283415	-0.0118815
chr7:101513502-101514501-sg3	ACAACCTTAAGTGGTAGAGC	chr7	+	101513992	101514011	chr7:101513502-101514501	LAMTOR4	0.977681	-1.25908
chr7:101513502-101514501-sg2	AAAACTAGACCACAAAGGGT	chr7	-	101514033	101514052	chr7:101513502-101514501	LAMTOR4	0.514164	-0.562034
chr7:101513502-101514501-sg7	AAATGAAAACTAGACCACAA	chr7	-	101514038	101514057	chr7:101513502-101514501	LAMTOR4	0.29978	-0.0850128
chr7:101513502-101514501-sg10	GCTCTTGCACCCACCACACC	chr7	+	101513577	101513596	chr7:101513502-101514501	LRCH4	0.826034	-0.937531
chr7:101513502-101514501-sg1	TCCCGGTACTTAAGAGGCCA	chr7	-	101513703	101513722	chr7:101513502-101514501	LRCH4	0.419849	-0.428662
chr7:101513502-101514501-sg8	GATCTGCGATACTCCAGTCA	chr7	+	101513814	101513833	chr7:101513502-101514501	LRCH4	0.294665	0.101865
chr7:101513502-101514501-sg9	TTAATGGATGAGGGAAGCTA	chr7	+	101513877	101513896	chr7:101513502-101514501	LRCH4	0.985907	-0.76115
chr7:101513502-101514501-sg5	CCTGTAAATTCAGACTCTTG	chr7	-	101513931	101513950	chr7:101513502-101514501	LRCH4	0.924606	-1.07914
chr7:101513502-101514501-sg4	ATCTTACAATTAGCTCGATG	chr7	+	101513954	101513973	chr7:101513502-101514501	LRCH4	0.333532	-0.169253
chr7:101513502-101514501-sg6	GCTCGATGTGGATTACAGAG	chr7	+	101513966	101513985	chr7:101513502-101514501	LRCH4	0.719779	-0.836218
chr7:101513502-101514501-sg3	ACAACCTTAAGTGGTAGAGC	chr7	+	101513992	101514011	chr7:101513502-101514501	LRCH4	0.107054	0.742402
chr7:101513502-101514501-sg2	AAAACTAGACCACAAAGGGT	chr7	-	101514033	101514052	chr7:101513502-101514501	LRCH4	0.137004	0.495233
chr7:101513502-101514501-sg7	AAATGAAAACTAGACCACAA	chr7	-	101514038	101514057	chr7:101513502-101514501	LRCH4	0.156396	0.435051
chr7:101513502-101514501-sg10	GCTCTTGCACCCACCACACC	chr7	+	101513577	101513596	chr7:101513502-101514501	LRWD1	0.474836	-0.496828
chr7:101513502-101514501-sg1	TCCCGGTACTTAAGAGGCCA	chr7	-	101513703	101513722	chr7:101513502-101514501	LRWD1	0.258238	0.0212839
chr7:101513502-101514501-sg8	GATCTGCGATACTCCAGTCA	chr7	+	101513814	101513833	chr7:101513502-101514501	LRWD1	0.203885	0.540219
chr7:101513502-101514501-sg9	TTAATGGATGAGGGAAGCTA	chr7	+	101513877	101513896	chr7:101513502-101514501	LRWD1	0.384839	-0.000228013
chr7:101513502-101514501-sg5	CCTGTAAATTCAGACTCTTG	chr7	-	101513931	101513950	chr7:101513502-101514501	LRWD1	0.79836	-0.908974
chr7:101513502-101514501-sg4	ATCTTACAATTAGCTCGATG	chr7	+	101513954	101513973	chr7:101513502-101514501	LRWD1	0.205719	0.131488
chr7:101513502-101514501-sg6	GCTCGATGTGGATTACAGAG	chr7	+	101513966	101513985	chr7:101513502-101514501	LRWD1	0.0257756	1.82396
chr7:101513502-101514501-sg3	ACAACCTTAAGTGGTAGAGC	chr7	+	101513992	101514011	chr7:101513502-101514501	LRWD1	0.142153	0.457381
chr7:101513502-101514501-sg2	AAAACTAGACCACAAAGGGT	chr7	-	101514033	101514052	chr7:101513502-101514501	LRWD1	0.0324248	1.56435
chr7:101513502-101514501-sg7	AAATGAAAACTAGACCACAA	chr7	-	101514038	101514057	chr7:101513502-101514501	LRWD1	1.08393	-0.908232
chr7:101513502-101514501-sg10	GCTCTTGCACCCACCACACC	chr7	+	101513577	101513596	chr7:101513502-101514501	MCM7	0.653448	-0.813034
chr7:101513502-101514501-sg1	TCCCGGTACTTAAGAGGCCA	chr7	-	101513703	101513722	chr7:101513502-101514501	MCM7	0.963385	-1.24415
chr7:101513502-101514501-sg8	GATCTGCGATACTCCAGTCA	chr7	+	101513814	101513833	chr7:101513502-101514501	MCM7	0.0553978	1.18455
chr7:101513502-101514501-sg9	TTAATGGATGAGGGAAGCTA	chr7	+	101513877	101513896	chr7:101513502-101514501	MCM7	0.265886	-0.0769792
chr7:101513502-101514501-sg5	CCTGTAAATTCAGACTCTTG	chr7	-	101513931	101513950	chr7:101513502-101514501	MCM7	0.119951	0.620375
chr7:101513502-101514501-sg4	ATCTTACAATTAGCTCGATG	chr7	+	101513954	101513973	chr7:101513502-101514501	MCM7	0.454621	-0.478714
chr7:101513502-101514501-sg6	GCTCGATGTGGATTACAGAG	chr7	+	101513966	101513985	chr7:101513502-101514501	MCM7	0.638639	-0.807205
chr7:101513502-101514501-sg3	ACAACCTTAAGTGGTAGAGC	chr7	+	101513992	101514011	chr7:101513502-101514501	MCM7	0.19135	0.234466
chr7:101513502-101514501-sg2	AAAACTAGACCACAAAGGGT	chr7	-	101514033	101514052	chr7:101513502-101514501	MCM7	0.0919799	0.849664
chr7:101513502-101514501-sg7	AAATGAAAACTAGACCACAA	chr7	-	101514038	101514057	chr7:101513502-101514501	MCM7	0.0949788	0.772624
chr7:101513502-101514501-sg10	GCTCTTGCACCCACCACACC	chr7	+	101513577	101513596	chr7:101513502-101514501	MEPCE	0.259149	0.122317
chr7:101513502-101514501-sg1	TCCCGGTACTTAAGAGGCCA	chr7	-	101513703	101513722	chr7:101513502-101514501	MEPCE	0.426864	-0.418578
chr7:101513502-101514501-sg8	GATCTGCGATACTCCAGTCA	chr7	+	101513814	101513833	chr7:101513502-101514501	MEPCE	0.399179	-0.231079
chr7:101513502-101514501-sg9	TTAATGGATGAGGGAAGCTA	chr7	+	101513877	101513896	chr7:101513502-101514501	MEPCE	1.16358	-1.00444
chr7:101513502-101514501-sg5	CCTGTAAATTCAGACTCTTG	chr7	-	101513931	101513950	chr7:101513502-101514501	MEPCE	0.115517	0.773817
chr7:101513502-101514501-sg4	ATCTTACAATTAGCTCGATG	chr7	+	101513954	101513973	chr7:101513502-101514501	MEPCE	0.206989	0.306432
chr7:101513502-101514501-sg6	GCTCGATGTGGATTACAGAG	chr7	+	101513966	101513985	chr7:101513502-101514501	MEPCE	0.712501	-0.778067
chr7:101513502-101514501-sg3	ACAACCTTAAGTGGTAGAGC	chr7	+	101513992	101514011	chr7:101513502-101514501	MEPCE	0.0713774	1.06523
chr7:101513502-101514501-sg2	AAAACTAGACCACAAAGGGT	chr7	-	101514033	101514052	chr7:101513502-101514501	MEPCE	0.53147	-0.513869
chr7:101513502-101514501-sg7	AAATGAAAACTAGACCACAA	chr7	-	101514038	101514057	chr7:101513502-101514501	MEPCE	1.00121	-1.0264
chr7:101513502-101514501-sg10	GCTCTTGCACCCACCACACC	chr7	+	101513577	101513596	chr7:101513502-101514501	MOSPD3	0.0900231	0.916361
chr7:101513502-101514501-sg1	TCCCGGTACTTAAGAGGCCA	chr7	-	101513703	101513722	chr7:101513502-101514501	MOSPD3	0.427445	-0.327784
chr7:101513502-101514501-sg8	GATCTGCGATACTCCAGTCA	chr7	+	101513814	101513833	chr7:101513502-101514501	MOSPD3	0.00841431	2.32274
chr7:101513502-101514501-sg9	TTAATGGATGAGGGAAGCTA	chr7	+	101513877	101513896	chr7:101513502-101514501	MOSPD3	0.121756	0.702751
chr7:101513502-101514501-sg5	CCTGTAAATTCAGACTCTTG	chr7	-	101513931	101513950	chr7:101513502-101514501	MOSPD3	0.164766	0.44302
chr7:101513502-101514501-sg4	ATCTTACAATTAGCTCGATG	chr7	+	101513954	101513973	chr7:101513502-101514501	MOSPD3	1.08146	-1.15986
chr7:101513502-101514501-sg6	GCTCGATGTGGATTACAGAG	chr7	+	101513966	101513985	chr7:101513502-101514501	MOSPD3	0.328059	-0.246433
chr7:101513502-101514501-sg3	ACAACCTTAAGTGGTAGAGC	chr7	+	101513992	101514011	chr7:101513502-101514501	MOSPD3	0.0846899	0.950462
chr7:101513502-101514501-sg2	AAAACTAGACCACAAAGGGT	chr7	-	101514033	101514052	chr7:101513502-101514501	MOSPD3	0.136152	0.565305
chr7:101513502-101514501-sg7	AAATGAAAACTAGACCACAA	chr7	-	101514038	101514057	chr7:101513502-101514501	MOSPD3	0.539701	-0.602806
chr7:101513502-101514501-sg10	GCTCTTGCACCCACCACACC	chr7	+	101513577	101513596	chr7:101513502-101514501	NAPEPLD	0.527822	-0.631567
chr7:101513502-101514501-sg1	TCCCGGTACTTAAGAGGCCA	chr7	-	101513703	101513722	chr7:101513502-101514501	NAPEPLD	0.0279734	1.67952
chr7:101513502-101514501-sg8	GATCTGCGATACTCCAGTCA	chr7	+	101513814	101513833	chr7:101513502-101514501	NAPEPLD	0.574575	-0.0736473
chr7:101513502-101514501-sg9	TTAATGGATGAGGGAAGCTA	chr7	+	101513877	101513896	chr7:101513502-101514501	NAPEPLD	0.738313	-0.236702
chr7:101513502-101514501-sg5	CCTGTAAATTCAGACTCTTG	chr7	-	101513931	101513950	chr7:101513502-101514501	NAPEPLD	0.0919175	0.894808
chr7:101513502-101514501-sg4	ATCTTACAATTAGCTCGATG	chr7	+	101513954	101513973	chr7:101513502-101514501	NAPEPLD	0.452481	-0.368373
chr7:101513502-101514501-sg6	GCTCGATGTGGATTACAGAG	chr7	+	101513966	101513985	chr7:101513502-101514501	NAPEPLD	0.0229992	1.79241
chr7:101513502-101514501-sg3	ACAACCTTAAGTGGTAGAGC	chr7	+	101513992	101514011	chr7:101513502-101514501	NAPEPLD	1.07947	-0.919228
chr7:101513502-101514501-sg2	AAAACTAGACCACAAAGGGT	chr7	-	101514033	101514052	chr7:101513502-101514501	NAPEPLD	0.406718	-0.289309
chr7:101513502-101514501-sg7	AAATGAAAACTAGACCACAA	chr7	-	101514038	101514057	chr7:101513502-101514501	NAPEPLD	0.951047	-0.662409
chr7:101513502-101514501-sg10	GCTCTTGCACCCACCACACC	chr7	+	101513577	101513596	chr7:101513502-101514501	ORAI2	0.193183	0.179618
chr7:101513502-101514501-sg1	TCCCGGTACTTAAGAGGCCA	chr7	-	101513703	101513722	chr7:101513502-101514501	ORAI2	0.241451	-0.049503
chr7:101513502-101514501-sg8	GATCTGCGATACTCCAGTCA	chr7	+	101513814	101513833	chr7:101513502-101514501	ORAI2	0.309647	0.0877287
chr7:101513502-101514501-sg9	TTAATGGATGAGGGAAGCTA	chr7	+	101513877	101513896	chr7:101513502-101514501	ORAI2	0.970355	-0.799431
chr7:101513502-101514501-sg5	CCTGTAAATTCAGACTCTTG	chr7	-	101513931	101513950	chr7:101513502-101514501	ORAI2	0.700901	-0.910193
chr7:101513502-101514501-sg4	ATCTTACAATTAGCTCGATG	chr7	+	101513954	101513973	chr7:101513502-101514501	ORAI2	0.324086	-0.197507
chr7:101513502-101514501-sg6	GCTCGATGTGGATTACAGAG	chr7	+	101513966	101513985	chr7:101513502-101514501	ORAI2	0.688859	-0.939802
chr7:101513502-101514501-sg3	ACAACCTTAAGTGGTAGAGC	chr7	+	101513992	101514011	chr7:101513502-101514501	ORAI2	0.0178742	2.08787
chr7:101513502-101514501-sg2	AAAACTAGACCACAAAGGGT	chr7	-	101514033	101514052	chr7:101513502-101514501	ORAI2	1.56516	-1.46972
chr7:101513502-101514501-sg7	AAATGAAAACTAGACCACAA	chr7	-	101514038	101514057	chr7:101513502-101514501	ORAI2	1.36294	-1.23252
chr7:101513502-101514501-sg10	GCTCTTGCACCCACCACACC	chr7	+	101513577	101513596	chr7:101513502-101514501	PILRB	0.19148	0.270928
chr7:101513502-101514501-sg1	TCCCGGTACTTAAGAGGCCA	chr7	-	101513703	101513722	chr7:101513502-101514501	PILRB	0.0695063	1.02297
chr7:101513502-101514501-sg8	GATCTGCGATACTCCAGTCA	chr7	+	101513814	101513833	chr7:101513502-101514501	PILRB	0.115559	0.656903
chr7:101513502-101514501-sg9	TTAATGGATGAGGGAAGCTA	chr7	+	101513877	101513896	chr7:101513502-101514501	PILRB	0.0341415	1.51968
chr7:101513502-101514501-sg5	CCTGTAAATTCAGACTCTTG	chr7	-	101513931	101513950	chr7:101513502-101514501	PILRB	0.0716556	0.949029
chr7:101513502-101514501-sg4	ATCTTACAATTAGCTCGATG	chr7	+	101513954	101513973	chr7:101513502-101514501	PILRB	0.442696	-0.38072
chr7:101513502-101514501-sg6	GCTCGATGTGGATTACAGAG	chr7	+	101513966	101513985	chr7:101513502-101514501	PILRB	0.124386	0.581386
chr7:101513502-101514501-sg3	ACAACCTTAAGTGGTAGAGC	chr7	+	101513992	101514011	chr7:101513502-101514501	PILRB	0.31509	-0.163177
chr7:101513502-101514501-sg2	AAAACTAGACCACAAAGGGT	chr7	-	101514033	101514052	chr7:101513502-101514501	PILRB	1.06888	-1.31138
chr7:101513502-101514501-sg7	AAATGAAAACTAGACCACAA	chr7	-	101514038	101514057	chr7:101513502-101514501	PILRB	0.284591	-0.0799301
chr7:101513502-101514501-sg10	GCTCTTGCACCCACCACACC	chr7	+	101513577	101513596	chr7:101513502-101514501	PLOD3	2.36788	-2.2742
chr7:101513502-101514501-sg1	TCCCGGTACTTAAGAGGCCA	chr7	-	101513703	101513722	chr7:101513502-101514501	PLOD3	1.62092	-1.75433
chr7:101513502-101514501-sg8	GATCTGCGATACTCCAGTCA	chr7	+	101513814	101513833	chr7:101513502-101514501	PLOD3	0.2341	0.118834
chr7:101513502-101514501-sg9	TTAATGGATGAGGGAAGCTA	chr7	+	101513877	101513896	chr7:101513502-101514501	PLOD3	0.358356	-0.212031
chr7:101513502-101514501-sg5	CCTGTAAATTCAGACTCTTG	chr7	-	101513931	101513950	chr7:101513502-101514501	PLOD3	0.908757	-1.12601
chr7:101513502-101514501-sg4	ATCTTACAATTAGCTCGATG	chr7	+	101513954	101513973	chr7:101513502-101514501	PLOD3	0.0254062	1.57044
chr7:101513502-101514501-sg6	GCTCGATGTGGATTACAGAG	chr7	+	101513966	101513985	chr7:101513502-101514501	PLOD3	0.160305	0.393867
chr7:101513502-101514501-sg3	ACAACCTTAAGTGGTAGAGC	chr7	+	101513992	101514011	chr7:101513502-101514501	PLOD3	0.268222	0.0422599
chr7:101513502-101514501-sg2	AAAACTAGACCACAAAGGGT	chr7	-	101514033	101514052	chr7:101513502-101514501	PLOD3	0.562135	-0.638832
chr7:101513502-101514501-sg7	AAATGAAAACTAGACCACAA	chr7	-	101514038	101514057	chr7:101513502-101514501	PLOD3	0.260669	0.0224661
chr7:101513502-101514501-sg10	GCTCTTGCACCCACCACACC	chr7	+	101513577	101513596	chr7:101513502-101514501	PMPCB	0.466189	-0.418675
chr7:101513502-101514501-sg1	TCCCGGTACTTAAGAGGCCA	chr7	-	101513703	101513722	chr7:101513502-101514501	PMPCB	0.111366	0.7385
chr7:101513502-101514501-sg8	GATCTGCGATACTCCAGTCA	chr7	+	101513814	101513833	chr7:101513502-101514501	PMPCB	0.156681	0.461086
chr7:101513502-101514501-sg9	TTAATGGATGAGGGAAGCTA	chr7	+	101513877	101513896	chr7:101513502-101514501	PMPCB	0.272356	0.00382575
chr7:101513502-101514501-sg5	CCTGTAAATTCAGACTCTTG	chr7	-	101513931	101513950	chr7:101513502-101514501	PMPCB	1.67816	-1.80672
chr7:101513502-101514501-sg4	ATCTTACAATTAGCTCGATG	chr7	+	101513954	101513973	chr7:101513502-101514501	PMPCB	0.129288	0.516744
chr7:101513502-101514501-sg6	GCTCGATGTGGATTACAGAG	chr7	+	101513966	101513985	chr7:101513502-101514501	PMPCB	0.0102219	2.05188
chr7:101513502-101514501-sg3	ACAACCTTAAGTGGTAGAGC	chr7	+	101513992	101514011	chr7:101513502-101514501	PMPCB	0.235879	0.152126
chr7:101513502-101514501-sg2	AAAACTAGACCACAAAGGGT	chr7	-	101514033	101514052	chr7:101513502-101514501	PMPCB	1.23356	-1.46456
chr7:101513502-101514501-sg7	AAATGAAAACTAGACCACAA	chr7	-	101514038	101514057	chr7:101513502-101514501	PMPCB	0.571082	-0.65092
chr7:101513502-101514501-sg10	GCTCTTGCACCCACCACACC	chr7	+	101513577	101513596	chr7:101513502-101514501	POLR2J	0.784309	-0.882231
chr7:101513502-101514501-sg1	TCCCGGTACTTAAGAGGCCA	chr7	-	101513703	101513722	chr7:101513502-101514501	POLR2J	0.123608	0.701969
chr7:101513502-101514501-sg8	GATCTGCGATACTCCAGTCA	chr7	+	101513814	101513833	chr7:101513502-101514501	POLR2J	0.539535	-0.517961
chr7:101513502-101514501-sg9	TTAATGGATGAGGGAAGCTA	chr7	+	101513877	101513896	chr7:101513502-101514501	POLR2J	0.0527512	1.37232
chr7:101513502-101514501-sg5	CCTGTAAATTCAGACTCTTG	chr7	-	101513931	101513950	chr7:101513502-101514501	POLR2J	0.177471	0.470447
chr7:101513502-101514501-sg4	ATCTTACAATTAGCTCGATG	chr7	+	101513954	101513973	chr7:101513502-101514501	POLR2J	0.0667022	1.11013
chr7:101513502-101514501-sg6	GCTCGATGTGGATTACAGAG	chr7	+	101513966	101513985	chr7:101513502-101514501	POLR2J	0.0996329	0.858315
chr7:101513502-101514501-sg3	ACAACCTTAAGTGGTAGAGC	chr7	+	101513992	101514011	chr7:101513502-101514501	POLR2J	0.108591	0.792967
chr7:101513502-101514501-sg2	AAAACTAGACCACAAAGGGT	chr7	-	101514033	101514052	chr7:101513502-101514501	POLR2J	0.246429	0.185741
chr7:101513502-101514501-sg7	AAATGAAAACTAGACCACAA	chr7	-	101514038	101514057	chr7:101513502-101514501	POLR2J	0.367216	-0.152844
chr7:101513502-101514501-sg10	GCTCTTGCACCCACCACACC	chr7	+	101513577	101513596	chr7:101513502-101514501	POLR2J2	0.589879	-0.791051
chr7:101513502-101514501-sg10	GCTCTTGCACCCACCACACC	chr7	+	101513577	101513596	chr7:101513502-101514501	POLR2J2	0.589879	-0.791051
chr7:101513502-101514501-sg1	TCCCGGTACTTAAGAGGCCA	chr7	-	101513703	101513722	chr7:101513502-101514501	POLR2J2	0.446331	-0.662577
chr7:101513502-101514501-sg1	TCCCGGTACTTAAGAGGCCA	chr7	-	101513703	101513722	chr7:101513502-101514501	POLR2J2	0.446331	-0.662577
chr7:101513502-101514501-sg8	GATCTGCGATACTCCAGTCA	chr7	+	101513814	101513833	chr7:101513502-101514501	POLR2J2	0.326629	-0.0533592
chr7:101513502-101514501-sg8	GATCTGCGATACTCCAGTCA	chr7	+	101513814	101513833	chr7:101513502-101514501	POLR2J2	0.326629	-0.0533592
chr7:101513502-101514501-sg9	TTAATGGATGAGGGAAGCTA	chr7	+	101513877	101513896	chr7:101513502-101514501	POLR2J2	1.01474	-0.876413
chr7:101513502-101514501-sg9	TTAATGGATGAGGGAAGCTA	chr7	+	101513877	101513896	chr7:101513502-101514501	POLR2J2	1.01474	-0.876413
chr7:101513502-101514501-sg5	CCTGTAAATTCAGACTCTTG	chr7	-	101513931	101513950	chr7:101513502-101514501	POLR2J2	0.175602	0.231709
chr7:101513502-101514501-sg5	CCTGTAAATTCAGACTCTTG	chr7	-	101513931	101513950	chr7:101513502-101514501	POLR2J2	0.175602	0.231709
chr7:101513502-101514501-sg4	ATCTTACAATTAGCTCGATG	chr7	+	101513954	101513973	chr7:101513502-101514501	POLR2J2	0.595729	-0.799203
chr7:101513502-101514501-sg4	ATCTTACAATTAGCTCGATG	chr7	+	101513954	101513973	chr7:101513502-101514501	POLR2J2	0.595729	-0.799203
chr7:101513502-101514501-sg6	GCTCGATGTGGATTACAGAG	chr7	+	101513966	101513985	chr7:101513502-101514501	POLR2J2	1.75303	-1.42482
chr7:101513502-101514501-sg6	GCTCGATGTGGATTACAGAG	chr7	+	101513966	101513985	chr7:101513502-101514501	POLR2J2	1.75303	-1.42482
chr7:101513502-101514501-sg3	ACAACCTTAAGTGGTAGAGC	chr7	+	101513992	101514011	chr7:101513502-101514501	POLR2J2	0.326959	-0.366065
chr7:101513502-101514501-sg3	ACAACCTTAAGTGGTAGAGC	chr7	+	101513992	101514011	chr7:101513502-101514501	POLR2J2	0.326959	-0.366065
chr7:101513502-101514501-sg2	AAAACTAGACCACAAAGGGT	chr7	-	101514033	101514052	chr7:101513502-101514501	POLR2J2	0.996872	-1.179
chr7:101513502-101514501-sg2	AAAACTAGACCACAAAGGGT	chr7	-	101514033	101514052	chr7:101513502-101514501	POLR2J2	0.996872	-1.179
chr7:101513502-101514501-sg7	AAATGAAAACTAGACCACAA	chr7	-	101514038	101514057	chr7:101513502-101514501	POLR2J2	0.348875	-0.357224
chr7:101513502-101514501-sg7	AAATGAAAACTAGACCACAA	chr7	-	101514038	101514057	chr7:101513502-101514501	POLR2J2	0.348875	-0.357224
chr7:101513502-101514501-sg10	GCTCTTGCACCCACCACACC	chr7	+	101513577	101513596	chr7:101513502-101514501	POLR2J3	0.464483	-0.397749
chr7:101513502-101514501-sg1	TCCCGGTACTTAAGAGGCCA	chr7	-	101513703	101513722	chr7:101513502-101514501	POLR2J3	0.242955	0.150832
chr7:101513502-101514501-sg8	GATCTGCGATACTCCAGTCA	chr7	+	101513814	101513833	chr7:101513502-101514501	POLR2J3	0.0729752	0.94582
chr7:101513502-101514501-sg9	TTAATGGATGAGGGAAGCTA	chr7	+	101513877	101513896	chr7:101513502-101514501	POLR2J3	0.0914989	0.827623
chr7:101513502-101514501-sg5	CCTGTAAATTCAGACTCTTG	chr7	-	101513931	101513950	chr7:101513502-101514501	POLR2J3	0.717152	-0.897361
chr7:101513502-101514501-sg4	ATCTTACAATTAGCTCGATG	chr7	+	101513954	101513973	chr7:101513502-101514501	POLR2J3	1.86826	-2.09227
chr7:101513502-101514501-sg6	GCTCGATGTGGATTACAGAG	chr7	+	101513966	101513985	chr7:101513502-101514501	POLR2J3	0.416095	-0.28039
chr7:101513502-101514501-sg3	ACAACCTTAAGTGGTAGAGC	chr7	+	101513992	101514011	chr7:101513502-101514501	POLR2J3	0.207457	0.329627
chr7:101513502-101514501-sg2	AAAACTAGACCACAAAGGGT	chr7	-	101514033	101514052	chr7:101513502-101514501	POLR2J3	0.509162	-0.495228
chr7:101513502-101514501-sg7	AAATGAAAACTAGACCACAA	chr7	-	101514038	101514057	chr7:101513502-101514501	POLR2J3	0.32897	-0.0724321
chr7:101513502-101514501-sg10	GCTCTTGCACCCACCACACC	chr7	+	101513577	101513596	chr7:101513502-101514501	POP7	0.836528	-0.915971
chr7:101513502-101514501-sg1	TCCCGGTACTTAAGAGGCCA	chr7	-	101513703	101513722	chr7:101513502-101514501	POP7	0.867446	-0.972844
chr7:101513502-101514501-sg8	GATCTGCGATACTCCAGTCA	chr7	+	101513814	101513833	chr7:101513502-101514501	POP7	0.359699	-0.197436
chr7:101513502-101514501-sg9	TTAATGGATGAGGGAAGCTA	chr7	+	101513877	101513896	chr7:101513502-101514501	POP7	0.510892	-0.459112
chr7:101513502-101514501-sg5	CCTGTAAATTCAGACTCTTG	chr7	-	101513931	101513950	chr7:101513502-101514501	POP7	0.0596533	1.13891
chr7:101513502-101514501-sg4	ATCTTACAATTAGCTCGATG	chr7	+	101513954	101513973	chr7:101513502-101514501	POP7	0.0141463	1.76499
chr7:101513502-101514501-sg6	GCTCGATGTGGATTACAGAG	chr7	+	101513966	101513985	chr7:101513502-101514501	POP7	0.0188124	1.81502
chr7:101513502-101514501-sg3	ACAACCTTAAGTGGTAGAGC	chr7	+	101513992	101514011	chr7:101513502-101514501	POP7	1.3828	-1.45258
chr7:101513502-101514501-sg2	AAAACTAGACCACAAAGGGT	chr7	-	101514033	101514052	chr7:101513502-101514501	POP7	0.179578	0.384575
chr7:101513502-101514501-sg7	AAATGAAAACTAGACCACAA	chr7	-	101514038	101514057	chr7:101513502-101514501	POP7	0.217489	0.259754
chr7:101513502-101514501-sg10	GCTCTTGCACCCACCACACC	chr7	+	101513577	101513596	chr7:101513502-101514501	PPP1R35	0.0624204	1.04287
chr7:101513502-101514501-sg1	TCCCGGTACTTAAGAGGCCA	chr7	-	101513703	101513722	chr7:101513502-101514501	PPP1R35	0.0528887	1.17223
chr7:101513502-101514501-sg8	GATCTGCGATACTCCAGTCA	chr7	+	101513814	101513833	chr7:101513502-101514501	PPP1R35	0.433227	-0.396272
chr7:101513502-101514501-sg9	TTAATGGATGAGGGAAGCTA	chr7	+	101513877	101513896	chr7:101513502-101514501	PPP1R35	0.372543	-0.242747
chr7:101513502-101514501-sg5	CCTGTAAATTCAGACTCTTG	chr7	-	101513931	101513950	chr7:101513502-101514501	PPP1R35	0.449319	-0.386346
chr7:101513502-101514501-sg4	ATCTTACAATTAGCTCGATG	chr7	+	101513954	101513973	chr7:101513502-101514501	PPP1R35	0.147987	0.496742
chr7:101513502-101514501-sg6	GCTCGATGTGGATTACAGAG	chr7	+	101513966	101513985	chr7:101513502-101514501	PPP1R35	0.367091	-0.152331
chr7:101513502-101514501-sg3	ACAACCTTAAGTGGTAGAGC	chr7	+	101513992	101514011	chr7:101513502-101514501	PPP1R35	0.539679	-0.51231
chr7:101513502-101514501-sg2	AAAACTAGACCACAAAGGGT	chr7	-	101514033	101514052	chr7:101513502-101514501	PPP1R35	0.455209	-0.336687
chr7:101513502-101514501-sg7	AAATGAAAACTAGACCACAA	chr7	-	101514038	101514057	chr7:101513502-101514501	PPP1R35	0.575097	-0.587582
chr7:101513502-101514501-sg10	GCTCTTGCACCCACCACACC	chr7	+	101513577	101513596	chr7:101513502-101514501	PRKRIP1	0.240383	0.124872
chr7:101513502-101514501-sg1	TCCCGGTACTTAAGAGGCCA	chr7	-	101513703	101513722	chr7:101513502-101514501	PRKRIP1	0.0389511	1.46564
chr7:101513502-101514501-sg8	GATCTGCGATACTCCAGTCA	chr7	+	101513814	101513833	chr7:101513502-101514501	PRKRIP1	0.591837	-0.649783
chr7:101513502-101514501-sg9	TTAATGGATGAGGGAAGCTA	chr7	+	101513877	101513896	chr7:101513502-101514501	PRKRIP1	0.158704	0.43134
chr7:101513502-101514501-sg5	CCTGTAAATTCAGACTCTTG	chr7	-	101513931	101513950	chr7:101513502-101514501	PRKRIP1	0.565076	-0.572064
chr7:101513502-101514501-sg4	ATCTTACAATTAGCTCGATG	chr7	+	101513954	101513973	chr7:101513502-101514501	PRKRIP1	0.0546526	1.19579
chr7:101513502-101514501-sg6	GCTCGATGTGGATTACAGAG	chr7	+	101513966	101513985	chr7:101513502-101514501	PRKRIP1	0.567371	-0.631287
chr7:101513502-101514501-sg3	ACAACCTTAAGTGGTAGAGC	chr7	+	101513992	101514011	chr7:101513502-101514501	PRKRIP1	0.071792	1.03302
chr7:101513502-101514501-sg2	AAAACTAGACCACAAAGGGT	chr7	-	101514033	101514052	chr7:101513502-101514501	PRKRIP1	0.7051	-0.838519
chr7:101513502-101514501-sg7	AAATGAAAACTAGACCACAA	chr7	-	101514038	101514057	chr7:101513502-101514501	PRKRIP1	0.390991	-0.274833
chr7:101513502-101514501-sg10	GCTCTTGCACCCACCACACC	chr7	+	101513577	101513596	chr7:101513502-101514501	PSMC2	0.359906	-0.185464
chr7:101513502-101514501-sg1	TCCCGGTACTTAAGAGGCCA	chr7	-	101513703	101513722	chr7:101513502-101514501	PSMC2	0.858222	-1.10044
chr7:101513502-101514501-sg8	GATCTGCGATACTCCAGTCA	chr7	+	101513814	101513833	chr7:101513502-101514501	PSMC2	0.912353	-1.11704
chr7:101513502-101514501-sg9	TTAATGGATGAGGGAAGCTA	chr7	+	101513877	101513896	chr7:101513502-101514501	PSMC2	0.103659	0.712571
chr7:101513502-101514501-sg5	CCTGTAAATTCAGACTCTTG	chr7	-	101513931	101513950	chr7:101513502-101514501	PSMC2	1.03737	-1.30727
chr7:101513502-101514501-sg4	ATCTTACAATTAGCTCGATG	chr7	+	101513954	101513973	chr7:101513502-101514501	PSMC2	0.260069	0.112163
chr7:101513502-101514501-sg6	GCTCGATGTGGATTACAGAG	chr7	+	101513966	101513985	chr7:101513502-101514501	PSMC2	0.741721	-0.922297
chr7:101513502-101514501-sg3	ACAACCTTAAGTGGTAGAGC	chr7	+	101513992	101514011	chr7:101513502-101514501	PSMC2	0.337246	-0.135704
chr7:101513502-101514501-sg2	AAAACTAGACCACAAAGGGT	chr7	-	101514033	101514052	chr7:101513502-101514501	PSMC2	0.0864134	0.847616
chr7:101513502-101514501-sg7	AAATGAAAACTAGACCACAA	chr7	-	101514038	101514057	chr7:101513502-101514501	PSMC2	0.0418536	1.29164
chr7:101513502-101514501-sg10	GCTCTTGCACCCACCACACC	chr7	+	101513577	101513596	chr7:101513502-101514501	SERPINE1	1.50051	-2.14998
chr7:101513502-101514501-sg1	TCCCGGTACTTAAGAGGCCA	chr7	-	101513703	101513722	chr7:101513502-101514501	SERPINE1	0.285908	-0.250478
chr7:101513502-101514501-sg8	GATCTGCGATACTCCAGTCA	chr7	+	101513814	101513833	chr7:101513502-101514501	SERPINE1	0.0650169	1.30869
chr7:101513502-101514501-sg9	TTAATGGATGAGGGAAGCTA	chr7	+	101513877	101513896	chr7:101513502-101514501	SERPINE1	0.864705	-1.32488
chr7:101513502-101514501-sg5	CCTGTAAATTCAGACTCTTG	chr7	-	101513931	101513950	chr7:101513502-101514501	SERPINE1	1.58667	-2.35901
chr7:101513502-101514501-sg4	ATCTTACAATTAGCTCGATG	chr7	+	101513954	101513973	chr7:101513502-101514501	SERPINE1	0.53233	-0.95645
chr7:101513502-101514501-sg6	GCTCGATGTGGATTACAGAG	chr7	+	101513966	101513985	chr7:101513502-101514501	SERPINE1	1.14429	-1.69471
chr7:101513502-101514501-sg3	ACAACCTTAAGTGGTAGAGC	chr7	+	101513992	101514011	chr7:101513502-101514501	SERPINE1	0.374853	-0.609032
chr7:101513502-101514501-sg2	AAAACTAGACCACAAAGGGT	chr7	-	101514033	101514052	chr7:101513502-101514501	SERPINE1	1.69952	-2.20624
chr7:101513502-101514501-sg7	AAATGAAAACTAGACCACAA	chr7	-	101514038	101514057	chr7:101513502-101514501	SERPINE1	1.21877	-1.72983
chr7:101513502-101514501-sg10	GCTCTTGCACCCACCACACC	chr7	+	101513577	101513596	chr7:101513502-101514501	SLC12A9	0.0594187	1.16002
chr7:101513502-101514501-sg1	TCCCGGTACTTAAGAGGCCA	chr7	-	101513703	101513722	chr7:101513502-101514501	SLC12A9	0.24717	-0.000321483
chr7:101513502-101514501-sg8	GATCTGCGATACTCCAGTCA	chr7	+	101513814	101513833	chr7:101513502-101514501	SLC12A9	0.298124	0.112693
chr7:101513502-101514501-sg9	TTAATGGATGAGGGAAGCTA	chr7	+	101513877	101513896	chr7:101513502-101514501	SLC12A9	0.351388	-0.112791
chr7:101513502-101514501-sg5	CCTGTAAATTCAGACTCTTG	chr7	-	101513931	101513950	chr7:101513502-101514501	SLC12A9	0.0841561	0.906983
chr7:101513502-101514501-sg4	ATCTTACAATTAGCTCGATG	chr7	+	101513954	101513973	chr7:101513502-101514501	SLC12A9	0.0723679	1.03661
chr7:101513502-101514501-sg6	GCTCGATGTGGATTACAGAG	chr7	+	101513966	101513985	chr7:101513502-101514501	SLC12A9	0.215131	0.117132
chr7:101513502-101514501-sg3	ACAACCTTAAGTGGTAGAGC	chr7	+	101513992	101514011	chr7:101513502-101514501	SLC12A9	0.510268	-0.629253
chr7:101513502-101514501-sg2	AAAACTAGACCACAAAGGGT	chr7	-	101514033	101514052	chr7:101513502-101514501	SLC12A9	0.473752	-0.573965
chr7:101513502-101514501-sg7	AAATGAAAACTAGACCACAA	chr7	-	101514038	101514057	chr7:101513502-101514501	SLC12A9	0.562581	-0.70845
chr7:101513502-101514501-sg10	GCTCTTGCACCCACCACACC	chr7	+	101513577	101513596	chr7:101513502-101514501	SRRT	0.0584883	1.04882
chr7:101513502-101514501-sg1	TCCCGGTACTTAAGAGGCCA	chr7	-	101513703	101513722	chr7:101513502-101514501	SRRT	0.549695	-0.625695
chr7:101513502-101514501-sg8	GATCTGCGATACTCCAGTCA	chr7	+	101513814	101513833	chr7:101513502-101514501	SRRT	0.105433	0.716592
chr7:101513502-101514501-sg9	TTAATGGATGAGGGAAGCTA	chr7	+	101513877	101513896	chr7:101513502-101514501	SRRT	0.04528	1.28488
chr7:101513502-101514501-sg5	CCTGTAAATTCAGACTCTTG	chr7	-	101513931	101513950	chr7:101513502-101514501	SRRT	1.1032	-1.34587
chr7:101513502-101514501-sg4	ATCTTACAATTAGCTCGATG	chr7	+	101513954	101513973	chr7:101513502-101514501	SRRT	0.586037	-0.674867
chr7:101513502-101514501-sg6	GCTCGATGTGGATTACAGAG	chr7	+	101513966	101513985	chr7:101513502-101514501	SRRT	0.0743159	0.939596
chr7:101513502-101514501-sg3	ACAACCTTAAGTGGTAGAGC	chr7	+	101513992	101514011	chr7:101513502-101514501	SRRT	2.2155	-2.02976
chr7:101513502-101514501-sg2	AAAACTAGACCACAAAGGGT	chr7	-	101514033	101514052	chr7:101513502-101514501	SRRT	0.185925	0.252052
chr7:101513502-101514501-sg7	AAATGAAAACTAGACCACAA	chr7	-	101514038	101514057	chr7:101513502-101514501	SRRT	0.820439	-0.960323
chr7:101513502-101514501-sg10	GCTCTTGCACCCACCACACC	chr7	+	101513577	101513596	chr7:101513502-101514501	TAF6	1.3054	-1.57184
chr7:101513502-101514501-sg1	TCCCGGTACTTAAGAGGCCA	chr7	-	101513703	101513722	chr7:101513502-101514501	TAF6	0.0833324	0.844545
chr7:101513502-101514501-sg8	GATCTGCGATACTCCAGTCA	chr7	+	101513814	101513833	chr7:101513502-101514501	TAF6	0.0275031	1.68443
chr7:101513502-101514501-sg9	TTAATGGATGAGGGAAGCTA	chr7	+	101513877	101513896	chr7:101513502-101514501	TAF6	0.264361	-0.104022
chr7:101513502-101514501-sg5	CCTGTAAATTCAGACTCTTG	chr7	-	101513931	101513950	chr7:101513502-101514501	TAF6	0.768012	-0.993527
chr7:101513502-101514501-sg4	ATCTTACAATTAGCTCGATG	chr7	+	101513954	101513973	chr7:101513502-101514501	TAF6	0.207361	0.173121
chr7:101513502-101514501-sg6	GCTCGATGTGGATTACAGAG	chr7	+	101513966	101513985	chr7:101513502-101514501	TAF6	0.176777	0.294343
chr7:101513502-101514501-sg3	ACAACCTTAAGTGGTAGAGC	chr7	+	101513992	101514011	chr7:101513502-101514501	TAF6	0.0298454	1.50139
chr7:101513502-101514501-sg2	AAAACTAGACCACAAAGGGT	chr7	-	101514033	101514052	chr7:101513502-101514501	TAF6	0.796356	-1.00149
chr7:101513502-101514501-sg7	AAATGAAAACTAGACCACAA	chr7	-	101514038	101514057	chr7:101513502-101514501	TAF6	0.284194	-0.115241
chr7:101513502-101514501-sg10	GCTCTTGCACCCACCACACC	chr7	+	101513577	101513596	chr7:101513502-101514501	TRIM4	0.183366	0.344107
chr7:101513502-101514501-sg1	TCCCGGTACTTAAGAGGCCA	chr7	-	101513703	101513722	chr7:101513502-101514501	TRIM4	0.689684	-0.818
chr7:101513502-101514501-sg8	GATCTGCGATACTCCAGTCA	chr7	+	101513814	101513833	chr7:101513502-101514501	TRIM4	0.125674	0.678893
chr7:101513502-101514501-sg9	TTAATGGATGAGGGAAGCTA	chr7	+	101513877	101513896	chr7:101513502-101514501	TRIM4	1.9196	-1.96831
chr7:101513502-101514501-sg5	CCTGTAAATTCAGACTCTTG	chr7	-	101513931	101513950	chr7:101513502-101514501	TRIM4	0.700708	-0.841567
chr7:101513502-101514501-sg4	ATCTTACAATTAGCTCGATG	chr7	+	101513954	101513973	chr7:101513502-101514501	TRIM4	0.526235	-0.53027
chr7:101513502-101514501-sg6	GCTCGATGTGGATTACAGAG	chr7	+	101513966	101513985	chr7:101513502-101514501	TRIM4	0.0778298	0.975912
chr7:101513502-101514501-sg3	ACAACCTTAAGTGGTAGAGC	chr7	+	101513992	101514011	chr7:101513502-101514501	TRIM4	0.0282414	1.55426
chr7:101513502-101514501-sg2	AAAACTAGACCACAAAGGGT	chr7	-	101514033	101514052	chr7:101513502-101514501	TRIM4	0.189612	0.325356
chr7:101513502-101514501-sg7	AAATGAAAACTAGACCACAA	chr7	-	101514038	101514057	chr7:101513502-101514501	TRIM4	0.0858949	0.89715
chr7:101513502-101514501-sg10	GCTCTTGCACCCACCACACC	chr7	+	101513577	101513596	chr7:101513502-101514501	TRIM56	0.294127	-0.0117952
chr7:101513502-101514501-sg1	TCCCGGTACTTAAGAGGCCA	chr7	-	101513703	101513722	chr7:101513502-101514501	TRIM56	0.174613	0.344802
chr7:101513502-101514501-sg8	GATCTGCGATACTCCAGTCA	chr7	+	101513814	101513833	chr7:101513502-101514501	TRIM56	0.0942021	0.744187
chr7:101513502-101514501-sg9	TTAATGGATGAGGGAAGCTA	chr7	+	101513877	101513896	chr7:101513502-101514501	TRIM56	0.256245	0.0574583
chr7:101513502-101514501-sg5	CCTGTAAATTCAGACTCTTG	chr7	-	101513931	101513950	chr7:101513502-101514501	TRIM56	0.70335	-0.878848
chr7:101513502-101514501-sg4	ATCTTACAATTAGCTCGATG	chr7	+	101513954	101513973	chr7:101513502-101514501	TRIM56	1.99323	-2.26852
chr7:101513502-101514501-sg6	GCTCGATGTGGATTACAGAG	chr7	+	101513966	101513985	chr7:101513502-101514501	TRIM56	0.0958321	0.781103
chr7:101513502-101514501-sg3	ACAACCTTAAGTGGTAGAGC	chr7	+	101513992	101514011	chr7:101513502-101514501	TRIM56	0.0600229	1.1337
chr7:101513502-101514501-sg2	AAAACTAGACCACAAAGGGT	chr7	-	101514033	101514052	chr7:101513502-101514501	TRIM56	0.429344	-0.379885
chr7:101513502-101514501-sg7	AAATGAAAACTAGACCACAA	chr7	-	101514038	101514057	chr7:101513502-101514501	TRIM56	0.218972	0.169253
chr7:101513502-101514501-sg10	GCTCTTGCACCCACCACACC	chr7	+	101513577	101513596	chr7:101513502-101514501	TRIP6	0.40738	-0.266337
chr7:101513502-101514501-sg1	TCCCGGTACTTAAGAGGCCA	chr7	-	101513703	101513722	chr7:101513502-101514501	TRIP6	0.843323	-1.00987
chr7:101513502-101514501-sg8	GATCTGCGATACTCCAGTCA	chr7	+	101513814	101513833	chr7:101513502-101514501	TRIP6	2.16934	-2.27858
chr7:101513502-101514501-sg9	TTAATGGATGAGGGAAGCTA	chr7	+	101513877	101513896	chr7:101513502-101514501	TRIP6	2.14796	-2.36313
chr7:101513502-101514501-sg5	CCTGTAAATTCAGACTCTTG	chr7	-	101513931	101513950	chr7:101513502-101514501	TRIP6	0.522935	-0.485263
chr7:101513502-101514501-sg4	ATCTTACAATTAGCTCGATG	chr7	+	101513954	101513973	chr7:101513502-101514501	TRIP6	0.110048	0.750548
chr7:101513502-101514501-sg6	GCTCGATGTGGATTACAGAG	chr7	+	101513966	101513985	chr7:101513502-101514501	TRIP6	0.12608	0.654811
chr7:101513502-101514501-sg3	ACAACCTTAAGTGGTAGAGC	chr7	+	101513992	101514011	chr7:101513502-101514501	TRIP6	0.331268	-0.145203
chr7:101513502-101514501-sg2	AAAACTAGACCACAAAGGGT	chr7	-	101514033	101514052	chr7:101513502-101514501	TRIP6	0.204401	0.348538
chr7:101513502-101514501-sg7	AAATGAAAACTAGACCACAA	chr7	-	101514038	101514057	chr7:101513502-101514501	TRIP6	0.60408	-0.687639
chr7:101513502-101514501-sg10	GCTCTTGCACCCACCACACC	chr7	+	101513577	101513596	chr7:101513502-101514501	TSC22D4	0.628851	-0.675599
chr7:101513502-101514501-sg1	TCCCGGTACTTAAGAGGCCA	chr7	-	101513703	101513722	chr7:101513502-101514501	TSC22D4	0.463164	-0.429491
chr7:101513502-101514501-sg8	GATCTGCGATACTCCAGTCA	chr7	+	101513814	101513833	chr7:101513502-101514501	TSC22D4	1.14405	-1.09545
chr7:101513502-101514501-sg9	TTAATGGATGAGGGAAGCTA	chr7	+	101513877	101513896	chr7:101513502-101514501	TSC22D4	0.103833	0.789094
chr7:101513502-101514501-sg5	CCTGTAAATTCAGACTCTTG	chr7	-	101513931	101513950	chr7:101513502-101514501	TSC22D4	0.053095	1.21512
chr7:101513502-101514501-sg4	ATCTTACAATTAGCTCGATG	chr7	+	101513954	101513973	chr7:101513502-101514501	TSC22D4	0.734431	-0.779605
chr7:101513502-101514501-sg6	GCTCGATGTGGATTACAGAG	chr7	+	101513966	101513985	chr7:101513502-101514501	TSC22D4	0.170398	0.427608
chr7:101513502-101514501-sg3	ACAACCTTAAGTGGTAGAGC	chr7	+	101513992	101514011	chr7:101513502-101514501	TSC22D4	0.137725	0.578848
chr7:101513502-101514501-sg2	AAAACTAGACCACAAAGGGT	chr7	-	101514033	101514052	chr7:101513502-101514501	TSC22D4	0.368884	-0.2025
chr7:101513502-101514501-sg7	AAATGAAAACTAGACCACAA	chr7	-	101514038	101514057	chr7:101513502-101514501	TSC22D4	1.10948	-1.29414
chr7:101513502-101514501-sg10	GCTCTTGCACCCACCACACC	chr7	+	101513577	101513596	chr7:101513502-101514501	ZCWPW1	0.799479	-0.540345
chr7:101513502-101514501-sg1	TCCCGGTACTTAAGAGGCCA	chr7	-	101513703	101513722	chr7:101513502-101514501	ZCWPW1	0.184669	0.635394
chr7:101513502-101514501-sg8	GATCTGCGATACTCCAGTCA	chr7	+	101513814	101513833	chr7:101513502-101514501	ZCWPW1	0.465987	0.478061
chr7:101513502-101514501-sg9	TTAATGGATGAGGGAAGCTA	chr7	+	101513877	101513896	chr7:101513502-101514501	ZCWPW1	1.55335	-0.00022045
chr7:101513502-101514501-sg5	CCTGTAAATTCAGACTCTTG	chr7	-	101513931	101513950	chr7:101513502-101514501	ZCWPW1	0.210064	0.207146
chr7:101513502-101514501-sg4	ATCTTACAATTAGCTCGATG	chr7	+	101513954	101513973	chr7:101513502-101514501	ZCWPW1	0.00162024	3.16729
chr7:101513502-101514501-sg6	GCTCGATGTGGATTACAGAG	chr7	+	101513966	101513985	chr7:101513502-101514501	ZCWPW1	0.34782	-0.00030125
chr7:101513502-101514501-sg3	ACAACCTTAAGTGGTAGAGC	chr7	+	101513992	101514011	chr7:101513502-101514501	ZCWPW1	0.206942	0.447325
chr7:101513502-101514501-sg2	AAAACTAGACCACAAAGGGT	chr7	-	101514033	101514052	chr7:101513502-101514501	ZCWPW1	0.675248	-0.267318
chr7:101513502-101514501-sg7	AAATGAAAACTAGACCACAA	chr7	-	101514038	101514057	chr7:101513502-101514501	ZCWPW1	0.0357996	1.77125
chr7:101513502-101514501-sg10	GCTCTTGCACCCACCACACC	chr7	+	101513577	101513596	chr7:101513502-101514501	ZKSCAN1	0.412258	-0.302682
chr7:101513502-101514501-sg1	TCCCGGTACTTAAGAGGCCA	chr7	-	101513703	101513722	chr7:101513502-101514501	ZKSCAN1	0.0490155	1.32882
chr7:101513502-101514501-sg8	GATCTGCGATACTCCAGTCA	chr7	+	101513814	101513833	chr7:101513502-101514501	ZKSCAN1	0.259864	0.199982
chr7:101513502-101514501-sg9	TTAATGGATGAGGGAAGCTA	chr7	+	101513877	101513896	chr7:101513502-101514501	ZKSCAN1	0.480845	-0.360075
chr7:101513502-101514501-sg5	CCTGTAAATTCAGACTCTTG	chr7	-	101513931	101513950	chr7:101513502-101514501	ZKSCAN1	3.07295	-3.02914
chr7:101513502-101514501-sg4	ATCTTACAATTAGCTCGATG	chr7	+	101513954	101513973	chr7:101513502-101514501	ZKSCAN1	1.62177	-1.82959
chr7:101513502-101514501-sg6	GCTCGATGTGGATTACAGAG	chr7	+	101513966	101513985	chr7:101513502-101514501	ZKSCAN1	1.15067	-1.34911
chr7:101513502-101514501-sg3	ACAACCTTAAGTGGTAGAGC	chr7	+	101513992	101514011	chr7:101513502-101514501	ZKSCAN1	2.12627	-2.18904
chr7:101513502-101514501-sg2	AAAACTAGACCACAAAGGGT	chr7	-	101514033	101514052	chr7:101513502-101514501	ZKSCAN1	0.297795	0.0139462
chr7:101513502-101514501-sg7	AAATGAAAACTAGACCACAA	chr7	-	101514038	101514057	chr7:101513502-101514501	ZKSCAN1	0.0204883	1.88533
chr7:101513502-101514501-sg10	GCTCTTGCACCCACCACACC	chr7	+	101513577	101513596	chr7:101513502-101514501	ZNF3	0.364974	-0.319535
chr7:101513502-101514501-sg1	TCCCGGTACTTAAGAGGCCA	chr7	-	101513703	101513722	chr7:101513502-101514501	ZNF3	0.0831087	0.840906
chr7:101513502-101514501-sg8	GATCTGCGATACTCCAGTCA	chr7	+	101513814	101513833	chr7:101513502-101514501	ZNF3	0.376193	-0.222764
chr7:101513502-101514501-sg9	TTAATGGATGAGGGAAGCTA	chr7	+	101513877	101513896	chr7:101513502-101514501	ZNF3	0.0478627	1.28486
chr7:101513502-101514501-sg5	CCTGTAAATTCAGACTCTTG	chr7	-	101513931	101513950	chr7:101513502-101514501	ZNF3	0.0405015	1.28764
chr7:101513502-101514501-sg4	ATCTTACAATTAGCTCGATG	chr7	+	101513954	101513973	chr7:101513502-101514501	ZNF3	0.185929	0.303847
chr7:101513502-101514501-sg6	GCTCGATGTGGATTACAGAG	chr7	+	101513966	101513985	chr7:101513502-101514501	ZNF3	0.366959	-0.368195
chr7:101513502-101514501-sg3	ACAACCTTAAGTGGTAGAGC	chr7	+	101513992	101514011	chr7:101513502-101514501	ZNF3	0.347472	-0.239477
chr7:101513502-101514501-sg2	AAAACTAGACCACAAAGGGT	chr7	-	101514033	101514052	chr7:101513502-101514501	ZNF3	0.16688	0.286288
chr7:101513502-101514501-sg7	AAATGAAAACTAGACCACAA	chr7	-	101514038	101514057	chr7:101513502-101514501	ZNF3	0.277585	-0.118828
chr7:101513502-101514501-sg10	GCTCTTGCACCCACCACACC	chr7	+	101513577	101513596	chr7:101513502-101514501	ZNHIT1	0.75466	-0.902059
chr7:101513502-101514501-sg1	TCCCGGTACTTAAGAGGCCA	chr7	-	101513703	101513722	chr7:101513502-101514501	ZNHIT1	0.0262461	1.59217
chr7:101513502-101514501-sg8	GATCTGCGATACTCCAGTCA	chr7	+	101513814	101513833	chr7:101513502-101514501	ZNHIT1	0.0572383	1.07507
chr7:101513502-101514501-sg9	TTAATGGATGAGGGAAGCTA	chr7	+	101513877	101513896	chr7:101513502-101514501	ZNHIT1	0.198272	0.274329
chr7:101513502-101514501-sg5	CCTGTAAATTCAGACTCTTG	chr7	-	101513931	101513950	chr7:101513502-101514501	ZNHIT1	0.0573989	1.16738
chr7:101513502-101514501-sg4	ATCTTACAATTAGCTCGATG	chr7	+	101513954	101513973	chr7:101513502-101514501	ZNHIT1	0.0591011	1.10013
chr7:101513502-101514501-sg6	GCTCGATGTGGATTACAGAG	chr7	+	101513966	101513985	chr7:101513502-101514501	ZNHIT1	0.170446	0.343751
chr7:101513502-101514501-sg3	ACAACCTTAAGTGGTAGAGC	chr7	+	101513992	101514011	chr7:101513502-101514501	ZNHIT1	0.290799	-0.0157146
chr7:101513502-101514501-sg2	AAAACTAGACCACAAAGGGT	chr7	-	101514033	101514052	chr7:101513502-101514501	ZNHIT1	0.140423	0.516651
chr7:101513502-101514501-sg7	AAATGAAAACTAGACCACAA	chr7	-	101514038	101514057	chr7:101513502-101514501	ZNHIT1	0.0941284	0.783507
chr7:101513502-101514501-sg10	GCTCTTGCACCCACCACACC	chr7	+	101513577	101513596	chr7:101513502-101514501	ZSCAN21	0.571112	-0.656793
chr7:101513502-101514501-sg1	TCCCGGTACTTAAGAGGCCA	chr7	-	101513703	101513722	chr7:101513502-101514501	ZSCAN21	1.06344	-0.855679
chr7:101513502-101514501-sg8	GATCTGCGATACTCCAGTCA	chr7	+	101513814	101513833	chr7:101513502-101514501	ZSCAN21	0.453262	-0.000204292
chr7:101513502-101514501-sg9	TTAATGGATGAGGGAAGCTA	chr7	+	101513877	101513896	chr7:101513502-101514501	ZSCAN21	0.658475	-0.254314
chr7:101513502-101514501-sg5	CCTGTAAATTCAGACTCTTG	chr7	-	101513931	101513950	chr7:101513502-101514501	ZSCAN21	0.465855	-0.458505
chr7:101513502-101514501-sg4	ATCTTACAATTAGCTCGATG	chr7	+	101513954	101513973	chr7:101513502-101514501	ZSCAN21	0.0796126	1.08563
chr7:101513502-101514501-sg6	GCTCGATGTGGATTACAGAG	chr7	+	101513966	101513985	chr7:101513502-101514501	ZSCAN21	0.163154	0.496732
chr7:101513502-101514501-sg3	ACAACCTTAAGTGGTAGAGC	chr7	+	101513992	101514011	chr7:101513502-101514501	ZSCAN21	0.441254	-0.372232
chr7:101513502-101514501-sg2	AAAACTAGACCACAAAGGGT	chr7	-	101514033	101514052	chr7:101513502-101514501	ZSCAN21	0.417573	-0.318925
chr7:101513502-101514501-sg7	AAATGAAAACTAGACCACAA	chr7	-	101514038	101514057	chr7:101513502-101514501	ZSCAN21	0.331966	-0.000287731
chr7:91689957-91690956-sg10	AGCTTTAGGTGTTTCACAAA	chr7	+	91689995	91690014	chr7:91689957-91690956	AKAP9	0.333376	-0.113508
chr7:91689957-91690956-sg3	GTATCTGCTGTATACTGTGG	chr7	-	91690133	91690152	chr7:91689957-91690956	AKAP9	0.0525778	1.18459
chr7:91689957-91690956-sg1	CAGTATCTGCTGTATACTGT	chr7	-	91690135	91690154	chr7:91689957-91690956	AKAP9	0.133347	0.641645
chr7:91689957-91690956-sg6	CAGTATACAGCAGATACTGT	chr7	+	91690136	91690155	chr7:91689957-91690956	AKAP9	0.182538	0.369406
chr7:91689957-91690956-sg8	ATATAAAGTTAATGAAGCAC	chr7	-	91690249	91690268	chr7:91689957-91690956	AKAP9	0.255293	0.148943
chr7:91689957-91690956-sg9	ACACAGCCATTGATTTAAAG	chr7	+	91690289	91690308	chr7:91689957-91690956	AKAP9	0.863216	-1.15155
chr7:91689957-91690956-sg4	GTATGCTAAGATTAGCAGGT	chr7	-	91690416	91690435	chr7:91689957-91690956	AKAP9	1.37441	-1.74204
chr7:91689957-91690956-sg7	CTGCTAATCTTAGCATACAC	chr7	+	91690418	91690437	chr7:91689957-91690956	AKAP9	0.237881	0.156996
chr7:91689957-91690956-sg2	CAGTGTATGCTAAGATTAGC	chr7	-	91690420	91690439	chr7:91689957-91690956	AKAP9	0.910763	-1.0868
chr7:91689957-91690956-sg5	ACATAAAAGAAAATAAAGTG	chr7	-	91690533	91690552	chr7:91689957-91690956	AKAP9	0.365191	-0.22978
chr7:91689957-91690956-sg10	AGCTTTAGGTGTTTCACAAA	chr7	+	91689995	91690014	chr7:91689957-91690956	ANKIB1	0.0767968	0.906929
chr7:91689957-91690956-sg3	GTATCTGCTGTATACTGTGG	chr7	-	91690133	91690152	chr7:91689957-91690956	ANKIB1	0.135814	0.559727
chr7:91689957-91690956-sg1	CAGTATCTGCTGTATACTGT	chr7	-	91690135	91690154	chr7:91689957-91690956	ANKIB1	1.21287	-1.43527
chr7:91689957-91690956-sg6	CAGTATACAGCAGATACTGT	chr7	+	91690136	91690155	chr7:91689957-91690956	ANKIB1	1.13007	-1.39642
chr7:91689957-91690956-sg8	ATATAAAGTTAATGAAGCAC	chr7	-	91690249	91690268	chr7:91689957-91690956	ANKIB1	0.0572823	1.15662
chr7:91689957-91690956-sg9	ACACAGCCATTGATTTAAAG	chr7	+	91690289	91690308	chr7:91689957-91690956	ANKIB1	0.806334	-1.00322
chr7:91689957-91690956-sg4	GTATGCTAAGATTAGCAGGT	chr7	-	91690416	91690435	chr7:91689957-91690956	ANKIB1	0.155357	0.473956
chr7:91689957-91690956-sg7	CTGCTAATCTTAGCATACAC	chr7	+	91690418	91690437	chr7:91689957-91690956	ANKIB1	1.15824	-1.40447
chr7:91689957-91690956-sg2	CAGTGTATGCTAAGATTAGC	chr7	-	91690420	91690439	chr7:91689957-91690956	ANKIB1	0.339883	-0.205364
chr7:91689957-91690956-sg5	ACATAAAAGAAAATAAAGTG	chr7	-	91690533	91690552	chr7:91689957-91690956	ANKIB1	0.883082	-1.08316
chr7:91689957-91690956-sg10	AGCTTTAGGTGTTTCACAAA	chr7	+	91689995	91690014	chr7:91689957-91690956	BET1	0.373733	-0.17118
chr7:91689957-91690956-sg3	GTATCTGCTGTATACTGTGG	chr7	-	91690133	91690152	chr7:91689957-91690956	BET1	0.0290017	1.49682
chr7:91689957-91690956-sg1	CAGTATCTGCTGTATACTGT	chr7	-	91690135	91690154	chr7:91689957-91690956	BET1	0.0259288	1.61738
chr7:91689957-91690956-sg6	CAGTATACAGCAGATACTGT	chr7	+	91690136	91690155	chr7:91689957-91690956	BET1	0.723602	-0.839355
chr7:91689957-91690956-sg8	ATATAAAGTTAATGAAGCAC	chr7	-	91690249	91690268	chr7:91689957-91690956	BET1	0.518747	-0.519623
chr7:91689957-91690956-sg9	ACACAGCCATTGATTTAAAG	chr7	+	91690289	91690308	chr7:91689957-91690956	BET1	0.345723	-0.124223
chr7:91689957-91690956-sg4	GTATGCTAAGATTAGCAGGT	chr7	-	91690416	91690435	chr7:91689957-91690956	BET1	0.158302	0.497304
chr7:91689957-91690956-sg7	CTGCTAATCTTAGCATACAC	chr7	+	91690418	91690437	chr7:91689957-91690956	BET1	0.260378	0.0113538
chr7:91689957-91690956-sg2	CAGTGTATGCTAAGATTAGC	chr7	-	91690420	91690439	chr7:91689957-91690956	BET1	0.0493652	1.23866
chr7:91689957-91690956-sg5	ACATAAAAGAAAATAAAGTG	chr7	-	91690533	91690552	chr7:91689957-91690956	BET1	0.776016	-0.8823
chr7:91689957-91690956-sg10	AGCTTTAGGTGTTTCACAAA	chr7	+	91689995	91690014	chr7:91689957-91690956	CDK14	0.0822028	0.989847
chr7:91689957-91690956-sg3	GTATCTGCTGTATACTGTGG	chr7	-	91690133	91690152	chr7:91689957-91690956	CDK14	0.4366	-0.407146
chr7:91689957-91690956-sg1	CAGTATCTGCTGTATACTGT	chr7	-	91690135	91690154	chr7:91689957-91690956	CDK14	0.226451	0.190452
chr7:91689957-91690956-sg6	CAGTATACAGCAGATACTGT	chr7	+	91690136	91690155	chr7:91689957-91690956	CDK14	0.235307	0.0965715
chr7:91689957-91690956-sg8	ATATAAAGTTAATGAAGCAC	chr7	-	91690249	91690268	chr7:91689957-91690956	CDK14	0.152562	0.492632
chr7:91689957-91690956-sg9	ACACAGCCATTGATTTAAAG	chr7	+	91690289	91690308	chr7:91689957-91690956	CDK14	0.375223	-0.285779
chr7:91689957-91690956-sg4	GTATGCTAAGATTAGCAGGT	chr7	-	91690416	91690435	chr7:91689957-91690956	CDK14	0.178719	0.308295
chr7:91689957-91690956-sg7	CTGCTAATCTTAGCATACAC	chr7	+	91690418	91690437	chr7:91689957-91690956	CDK14	0.931963	-0.784427
chr7:91689957-91690956-sg2	CAGTGTATGCTAAGATTAGC	chr7	-	91690420	91690439	chr7:91689957-91690956	CDK14	0.294042	-0.000246605
chr7:91689957-91690956-sg5	ACATAAAAGAAAATAAAGTG	chr7	-	91690533	91690552	chr7:91689957-91690956	CDK14	0.0584576	1.19387
chr7:91689957-91690956-sg10	AGCTTTAGGTGTTTCACAAA	chr7	+	91689995	91690014	chr7:91689957-91690956	CDK6	0.268558	0.0759782
chr7:91689957-91690956-sg3	GTATCTGCTGTATACTGTGG	chr7	-	91690133	91690152	chr7:91689957-91690956	CDK6	0.162143	0.451273
chr7:91689957-91690956-sg1	CAGTATCTGCTGTATACTGT	chr7	-	91690135	91690154	chr7:91689957-91690956	CDK6	0.796044	-1.00326
chr7:91689957-91690956-sg6	CAGTATACAGCAGATACTGT	chr7	+	91690136	91690155	chr7:91689957-91690956	CDK6	0.000644781	3.07178
chr7:91689957-91690956-sg8	ATATAAAGTTAATGAAGCAC	chr7	-	91690249	91690268	chr7:91689957-91690956	CDK6	0.406679	-0.274189
chr7:91689957-91690956-sg9	ACACAGCCATTGATTTAAAG	chr7	+	91690289	91690308	chr7:91689957-91690956	CDK6	0.401406	-0.32037
chr7:91689957-91690956-sg4	GTATGCTAAGATTAGCAGGT	chr7	-	91690416	91690435	chr7:91689957-91690956	CDK6	0.828592	-1.02228
chr7:91689957-91690956-sg7	CTGCTAATCTTAGCATACAC	chr7	+	91690418	91690437	chr7:91689957-91690956	CDK6	0.710034	-0.856691
chr7:91689957-91690956-sg2	CAGTGTATGCTAAGATTAGC	chr7	-	91690420	91690439	chr7:91689957-91690956	CDK6	1.029	-1.245
chr7:91689957-91690956-sg5	ACATAAAAGAAAATAAAGTG	chr7	-	91690533	91690552	chr7:91689957-91690956	CDK6	0.697063	-0.874566
chr7:91689957-91690956-sg10	AGCTTTAGGTGTTTCACAAA	chr7	+	91689995	91690014	chr7:91689957-91690956	CLDN12	0.457114	-0.48331
chr7:91689957-91690956-sg3	GTATCTGCTGTATACTGTGG	chr7	-	91690133	91690152	chr7:91689957-91690956	CLDN12	0.410695	-0.411128
chr7:91689957-91690956-sg1	CAGTATCTGCTGTATACTGT	chr7	-	91690135	91690154	chr7:91689957-91690956	CLDN12	0.0682544	0.947087
chr7:91689957-91690956-sg6	CAGTATACAGCAGATACTGT	chr7	+	91690136	91690155	chr7:91689957-91690956	CLDN12	0.0334646	1.45873
chr7:91689957-91690956-sg8	ATATAAAGTTAATGAAGCAC	chr7	-	91690249	91690268	chr7:91689957-91690956	CLDN12	0.0454567	1.22739
chr7:91689957-91690956-sg9	ACACAGCCATTGATTTAAAG	chr7	+	91690289	91690308	chr7:91689957-91690956	CLDN12	0.0624919	0.946182
chr7:91689957-91690956-sg4	GTATGCTAAGATTAGCAGGT	chr7	-	91690416	91690435	chr7:91689957-91690956	CLDN12	0.0810968	0.799277
chr7:91689957-91690956-sg7	CTGCTAATCTTAGCATACAC	chr7	+	91690418	91690437	chr7:91689957-91690956	CLDN12	0.21028	0.0502315
chr7:91689957-91690956-sg2	CAGTGTATGCTAAGATTAGC	chr7	-	91690420	91690439	chr7:91689957-91690956	CLDN12	0.168451	0.257486
chr7:91689957-91690956-sg5	ACATAAAAGAAAATAAAGTG	chr7	-	91690533	91690552	chr7:91689957-91690956	CLDN12	0.631612	-0.760252
chr7:91689957-91690956-sg10	AGCTTTAGGTGTTTCACAAA	chr7	+	91689995	91690014	chr7:91689957-91690956	CYP51A1	0.491717	-0.553363
chr7:91689957-91690956-sg3	GTATCTGCTGTATACTGTGG	chr7	-	91690133	91690152	chr7:91689957-91690956	CYP51A1	0.133286	0.575042
chr7:91689957-91690956-sg1	CAGTATCTGCTGTATACTGT	chr7	-	91690135	91690154	chr7:91689957-91690956	CYP51A1	0.143666	0.619761
chr7:91689957-91690956-sg6	CAGTATACAGCAGATACTGT	chr7	+	91690136	91690155	chr7:91689957-91690956	CYP51A1	0.125298	0.639606
chr7:91689957-91690956-sg8	ATATAAAGTTAATGAAGCAC	chr7	-	91690249	91690268	chr7:91689957-91690956	CYP51A1	0.572289	-0.707808
chr7:91689957-91690956-sg9	ACACAGCCATTGATTTAAAG	chr7	+	91690289	91690308	chr7:91689957-91690956	CYP51A1	0.228235	0.217821
chr7:91689957-91690956-sg4	GTATGCTAAGATTAGCAGGT	chr7	-	91690416	91690435	chr7:91689957-91690956	CYP51A1	0.697152	-0.950233
chr7:91689957-91690956-sg7	CTGCTAATCTTAGCATACAC	chr7	+	91690418	91690437	chr7:91689957-91690956	CYP51A1	0.247612	0.0880534
chr7:91689957-91690956-sg2	CAGTGTATGCTAAGATTAGC	chr7	-	91690420	91690439	chr7:91689957-91690956	CYP51A1	0.139299	0.548383
chr7:91689957-91690956-sg5	ACATAAAAGAAAATAAAGTG	chr7	-	91690533	91690552	chr7:91689957-91690956	CYP51A1	0.0719419	1.03694
chr7:91689957-91690956-sg10	AGCTTTAGGTGTTTCACAAA	chr7	+	91689995	91690014	chr7:91689957-91690956	FAM133B	0.774462	-0.91189
chr7:91689957-91690956-sg3	GTATCTGCTGTATACTGTGG	chr7	-	91690133	91690152	chr7:91689957-91690956	FAM133B	0.21904	0.199073
chr7:91689957-91690956-sg1	CAGTATCTGCTGTATACTGT	chr7	-	91690135	91690154	chr7:91689957-91690956	FAM133B	0.977762	-1.21005
chr7:91689957-91690956-sg6	CAGTATACAGCAGATACTGT	chr7	+	91690136	91690155	chr7:91689957-91690956	FAM133B	0.0994827	0.800259
chr7:91689957-91690956-sg8	ATATAAAGTTAATGAAGCAC	chr7	-	91690249	91690268	chr7:91689957-91690956	FAM133B	0.439923	-0.379408
chr7:91689957-91690956-sg9	ACACAGCCATTGATTTAAAG	chr7	+	91690289	91690308	chr7:91689957-91690956	FAM133B	0.953779	-1.21401
chr7:91689957-91690956-sg4	GTATGCTAAGATTAGCAGGT	chr7	-	91690416	91690435	chr7:91689957-91690956	FAM133B	0.694498	-0.833018
chr7:91689957-91690956-sg7	CTGCTAATCTTAGCATACAC	chr7	+	91690418	91690437	chr7:91689957-91690956	FAM133B	0.55372	-0.603057
chr7:91689957-91690956-sg2	CAGTGTATGCTAAGATTAGC	chr7	-	91690420	91690439	chr7:91689957-91690956	FAM133B	0.158076	0.433764
chr7:91689957-91690956-sg5	ACATAAAAGAAAATAAAGTG	chr7	-	91690533	91690552	chr7:91689957-91690956	FAM133B	0.049615	1.33044
chr7:91689957-91690956-sg10	AGCTTTAGGTGTTTCACAAA	chr7	+	91689995	91690014	chr7:91689957-91690956	FZD1	0.536823	-0.000285358
chr7:91689957-91690956-sg3	GTATCTGCTGTATACTGTGG	chr7	-	91690133	91690152	chr7:91689957-91690956	FZD1	0.431075	0.354433
chr7:91689957-91690956-sg1	CAGTATCTGCTGTATACTGT	chr7	-	91690135	91690154	chr7:91689957-91690956	FZD1	0.531614	-0.0418762
chr7:91689957-91690956-sg6	CAGTATACAGCAGATACTGT	chr7	+	91690136	91690155	chr7:91689957-91690956	FZD1	0.66065	-0.000275777
chr7:91689957-91690956-sg8	ATATAAAGTTAATGAAGCAC	chr7	-	91690249	91690268	chr7:91689957-91690956	FZD1	0.542578	0.209855
chr7:91689957-91690956-sg9	ACACAGCCATTGATTTAAAG	chr7	+	91690289	91690308	chr7:91689957-91690956	FZD1	0.0224298	1.8945
chr7:91689957-91690956-sg4	GTATGCTAAGATTAGCAGGT	chr7	-	91690416	91690435	chr7:91689957-91690956	FZD1	0.473909	-0.0758681
chr7:91689957-91690956-sg7	CTGCTAATCTTAGCATACAC	chr7	+	91690418	91690437	chr7:91689957-91690956	FZD1	2.65689	-0.000215807
chr7:91689957-91690956-sg2	CAGTGTATGCTAAGATTAGC	chr7	-	91690420	91690439	chr7:91689957-91690956	FZD1	0.432131	0.476523
chr7:91689957-91690956-sg5	ACATAAAAGAAAATAAAGTG	chr7	-	91690533	91690552	chr7:91689957-91690956	FZD1	0.280461	0.17215
chr7:91689957-91690956-sg10	AGCTTTAGGTGTTTCACAAA	chr7	+	91689995	91690014	chr7:91689957-91690956	GATAD1	0.0937127	0.83932
chr7:91689957-91690956-sg3	GTATCTGCTGTATACTGTGG	chr7	-	91690133	91690152	chr7:91689957-91690956	GATAD1	0.265989	0.0369127
chr7:91689957-91690956-sg1	CAGTATCTGCTGTATACTGT	chr7	-	91690135	91690154	chr7:91689957-91690956	GATAD1	1.20293	-1.533
chr7:91689957-91690956-sg6	CAGTATACAGCAGATACTGT	chr7	+	91690136	91690155	chr7:91689957-91690956	GATAD1	0.116256	0.698755
chr7:91689957-91690956-sg8	ATATAAAGTTAATGAAGCAC	chr7	-	91690249	91690268	chr7:91689957-91690956	GATAD1	0.443492	-0.40901
chr7:91689957-91690956-sg9	ACACAGCCATTGATTTAAAG	chr7	+	91690289	91690308	chr7:91689957-91690956	GATAD1	0.122657	0.606943
chr7:91689957-91690956-sg4	GTATGCTAAGATTAGCAGGT	chr7	-	91690416	91690435	chr7:91689957-91690956	GATAD1	1.10007	-1.3717
chr7:91689957-91690956-sg7	CTGCTAATCTTAGCATACAC	chr7	+	91690418	91690437	chr7:91689957-91690956	GATAD1	0.0514988	1.20076
chr7:91689957-91690956-sg2	CAGTGTATGCTAAGATTAGC	chr7	-	91690420	91690439	chr7:91689957-91690956	GATAD1	0.32628	-0.110952
chr7:91689957-91690956-sg5	ACATAAAAGAAAATAAAGTG	chr7	-	91690533	91690552	chr7:91689957-91690956	GATAD1	0.131927	0.533334
chr7:91689957-91690956-sg10	AGCTTTAGGTGTTTCACAAA	chr7	+	91689995	91690014	chr7:91689957-91690956	GTPBP10	0.633914	-0.706018
chr7:91689957-91690956-sg3	GTATCTGCTGTATACTGTGG	chr7	-	91690133	91690152	chr7:91689957-91690956	GTPBP10	0.038181	1.49568
chr7:91689957-91690956-sg1	CAGTATCTGCTGTATACTGT	chr7	-	91690135	91690154	chr7:91689957-91690956	GTPBP10	0.284125	-0.0133017
chr7:91689957-91690956-sg6	CAGTATACAGCAGATACTGT	chr7	+	91690136	91690155	chr7:91689957-91690956	GTPBP10	0.78026	-0.914187
chr7:91689957-91690956-sg8	ATATAAAGTTAATGAAGCAC	chr7	-	91690249	91690268	chr7:91689957-91690956	GTPBP10	0.322506	-0.100886
chr7:91689957-91690956-sg9	ACACAGCCATTGATTTAAAG	chr7	+	91690289	91690308	chr7:91689957-91690956	GTPBP10	0.727387	-0.921412
chr7:91689957-91690956-sg4	GTATGCTAAGATTAGCAGGT	chr7	-	91690416	91690435	chr7:91689957-91690956	GTPBP10	0.188059	0.346917
chr7:91689957-91690956-sg7	CTGCTAATCTTAGCATACAC	chr7	+	91690418	91690437	chr7:91689957-91690956	GTPBP10	0.758886	-0.85834
chr7:91689957-91690956-sg2	CAGTGTATGCTAAGATTAGC	chr7	-	91690420	91690439	chr7:91689957-91690956	GTPBP10	0.621898	-0.673553
chr7:91689957-91690956-sg5	ACATAAAAGAAAATAAAGTG	chr7	-	91690533	91690552	chr7:91689957-91690956	GTPBP10	1.32498	-1.67939
chr7:91689957-91690956-sg10	AGCTTTAGGTGTTTCACAAA	chr7	+	91689995	91690014	chr7:91689957-91690956	KRIT1	1.28973	-1.43725
chr7:91689957-91690956-sg3	GTATCTGCTGTATACTGTGG	chr7	-	91690133	91690152	chr7:91689957-91690956	KRIT1	0.789312	-0.930714
chr7:91689957-91690956-sg1	CAGTATCTGCTGTATACTGT	chr7	-	91690135	91690154	chr7:91689957-91690956	KRIT1	0.122441	0.548717
chr7:91689957-91690956-sg6	CAGTATACAGCAGATACTGT	chr7	+	91690136	91690155	chr7:91689957-91690956	KRIT1	0.0744148	0.929458
chr7:91689957-91690956-sg8	ATATAAAGTTAATGAAGCAC	chr7	-	91690249	91690268	chr7:91689957-91690956	KRIT1	0.216449	0.139608
chr7:91689957-91690956-sg9	ACACAGCCATTGATTTAAAG	chr7	+	91690289	91690308	chr7:91689957-91690956	KRIT1	0.248722	0.0313002
chr7:91689957-91690956-sg4	GTATGCTAAGATTAGCAGGT	chr7	-	91690416	91690435	chr7:91689957-91690956	KRIT1	0.300069	-0.0919741
chr7:91689957-91690956-sg7	CTGCTAATCTTAGCATACAC	chr7	+	91690418	91690437	chr7:91689957-91690956	KRIT1	0.807312	-0.960689
chr7:91689957-91690956-sg2	CAGTGTATGCTAAGATTAGC	chr7	-	91690420	91690439	chr7:91689957-91690956	KRIT1	0.4267	-0.396419
chr7:91689957-91690956-sg5	ACATAAAAGAAAATAAAGTG	chr7	-	91690533	91690552	chr7:91689957-91690956	KRIT1	0.301765	-0.13311
chr7:91689957-91690956-sg10	AGCTTTAGGTGTTTCACAAA	chr7	+	91689995	91690014	chr7:91689957-91690956	PEX1	0.0461028	1.40524
chr7:91689957-91690956-sg3	GTATCTGCTGTATACTGTGG	chr7	-	91690133	91690152	chr7:91689957-91690956	PEX1	0.457639	-0.460795
chr7:91689957-91690956-sg1	CAGTATCTGCTGTATACTGT	chr7	-	91690135	91690154	chr7:91689957-91690956	PEX1	0.479369	-0.56323
chr7:91689957-91690956-sg6	CAGTATACAGCAGATACTGT	chr7	+	91690136	91690155	chr7:91689957-91690956	PEX1	0.0786191	1.01105
chr7:91689957-91690956-sg8	ATATAAAGTTAATGAAGCAC	chr7	-	91690249	91690268	chr7:91689957-91690956	PEX1	0.0450142	1.38454
chr7:91689957-91690956-sg9	ACACAGCCATTGATTTAAAG	chr7	+	91690289	91690308	chr7:91689957-91690956	PEX1	0.181673	0.335384
chr7:91689957-91690956-sg4	GTATGCTAAGATTAGCAGGT	chr7	-	91690416	91690435	chr7:91689957-91690956	PEX1	1.05921	-1.11857
chr7:91689957-91690956-sg7	CTGCTAATCTTAGCATACAC	chr7	+	91690418	91690437	chr7:91689957-91690956	PEX1	0.155715	0.527443
chr7:91689957-91690956-sg2	CAGTGTATGCTAAGATTAGC	chr7	-	91690420	91690439	chr7:91689957-91690956	PEX1	0.979765	-0.915493
chr7:91689957-91690956-sg5	ACATAAAAGAAAATAAAGTG	chr7	-	91690533	91690552	chr7:91689957-91690956	PEX1	0.0431088	1.40351
chr7:91689957-91690956-sg10	AGCTTTAGGTGTTTCACAAA	chr7	+	91689995	91690014	chr7:91689957-91690956	RBM48	0.595406	-0.717778
chr7:91689957-91690956-sg3	GTATCTGCTGTATACTGTGG	chr7	-	91690133	91690152	chr7:91689957-91690956	RBM48	0.139597	0.503171
chr7:91689957-91690956-sg1	CAGTATCTGCTGTATACTGT	chr7	-	91690135	91690154	chr7:91689957-91690956	RBM48	0.090941	0.666234
chr7:91689957-91690956-sg6	CAGTATACAGCAGATACTGT	chr7	+	91690136	91690155	chr7:91689957-91690956	RBM48	0.154269	0.29923
chr7:91689957-91690956-sg8	ATATAAAGTTAATGAAGCAC	chr7	-	91690249	91690268	chr7:91689957-91690956	RBM48	0.356159	-0.337155
chr7:91689957-91690956-sg9	ACACAGCCATTGATTTAAAG	chr7	+	91690289	91690308	chr7:91689957-91690956	RBM48	0.137704	0.478866
chr7:91689957-91690956-sg4	GTATGCTAAGATTAGCAGGT	chr7	-	91690416	91690435	chr7:91689957-91690956	RBM48	0.406894	-0.402472
chr7:91689957-91690956-sg7	CTGCTAATCTTAGCATACAC	chr7	+	91690418	91690437	chr7:91689957-91690956	RBM48	0.392969	-0.286472
chr7:91689957-91690956-sg2	CAGTGTATGCTAAGATTAGC	chr7	-	91690420	91690439	chr7:91689957-91690956	RBM48	1.1058	-1.02839
chr7:91689957-91690956-sg5	ACATAAAAGAAAATAAAGTG	chr7	-	91690533	91690552	chr7:91689957-91690956	RBM48	0.584796	-0.67846
chr7:91689957-91690956-sg10	AGCTTTAGGTGTTTCACAAA	chr7	+	91689995	91690014	chr7:91689957-91690956	SAMD9	0.15071	0.655537
chr7:91689957-91690956-sg3	GTATCTGCTGTATACTGTGG	chr7	-	91690133	91690152	chr7:91689957-91690956	SAMD9	0.0103598	2.94585
chr7:91689957-91690956-sg1	CAGTATCTGCTGTATACTGT	chr7	-	91690135	91690154	chr7:91689957-91690956	SAMD9	0.374929	-0.295945
chr7:91689957-91690956-sg6	CAGTATACAGCAGATACTGT	chr7	+	91690136	91690155	chr7:91689957-91690956	SAMD9	0.918709	-1.59368
chr7:91689957-91690956-sg8	ATATAAAGTTAATGAAGCAC	chr7	-	91690249	91690268	chr7:91689957-91690956	SAMD9	1.01165	-1.79763
chr7:91689957-91690956-sg9	ACACAGCCATTGATTTAAAG	chr7	+	91690289	91690308	chr7:91689957-91690956	SAMD9	1.05843	-1.91124
chr7:91689957-91690956-sg4	GTATGCTAAGATTAGCAGGT	chr7	-	91690416	91690435	chr7:91689957-91690956	SAMD9	0.673054	-1.12894
chr7:91689957-91690956-sg7	CTGCTAATCTTAGCATACAC	chr7	+	91690418	91690437	chr7:91689957-91690956	SAMD9	1.47344	-2.37418
chr7:91689957-91690956-sg2	CAGTGTATGCTAAGATTAGC	chr7	-	91690420	91690439	chr7:91689957-91690956	SAMD9	0.431569	-0.520978
chr7:91689957-91690956-sg5	ACATAAAAGAAAATAAAGTG	chr7	-	91690533	91690552	chr7:91689957-91690956	SAMD9	0.291455	-0.0185381
chr7:91689957-91690956-sg10	AGCTTTAGGTGTTTCACAAA	chr7	+	91689995	91690014	chr7:91689957-91690956	SAMD9L	0.293698	-0.116907
chr7:91689957-91690956-sg3	GTATCTGCTGTATACTGTGG	chr7	-	91690133	91690152	chr7:91689957-91690956	SAMD9L	0.0856478	1.1368
chr7:91689957-91690956-sg1	CAGTATCTGCTGTATACTGT	chr7	-	91690135	91690154	chr7:91689957-91690956	SAMD9L	0.0333565	1.95209
chr7:91689957-91690956-sg6	CAGTATACAGCAGATACTGT	chr7	+	91690136	91690155	chr7:91689957-91690956	SAMD9L	0.544706	-0.806977
chr7:91689957-91690956-sg8	ATATAAAGTTAATGAAGCAC	chr7	-	91690249	91690268	chr7:91689957-91690956	SAMD9L	0.337205	-0.255372
chr7:91689957-91690956-sg9	ACACAGCCATTGATTTAAAG	chr7	+	91690289	91690308	chr7:91689957-91690956	SAMD9L	1.73185	-2.46037
chr7:91689957-91690956-sg4	GTATGCTAAGATTAGCAGGT	chr7	-	91690416	91690435	chr7:91689957-91690956	SAMD9L	0.291014	-0.0782066
chr7:91689957-91690956-sg7	CTGCTAATCTTAGCATACAC	chr7	+	91690418	91690437	chr7:91689957-91690956	SAMD9L	0.835544	-1.31637
chr7:91689957-91690956-sg2	CAGTGTATGCTAAGATTAGC	chr7	-	91690420	91690439	chr7:91689957-91690956	SAMD9L	0.858502	-1.36741
chr7:91689957-91690956-sg5	ACATAAAAGAAAATAAAGTG	chr7	-	91690533	91690552	chr7:91689957-91690956	SAMD9L	0.0460939	1.52357
chr7:91689957-91690956-sg10	AGCTTTAGGTGTTTCACAAA	chr7	+	91689995	91690014	chr7:91689957-91690956	STEAP1	1.34082	-1.29367
chr7:91689957-91690956-sg3	GTATCTGCTGTATACTGTGG	chr7	-	91690133	91690152	chr7:91689957-91690956	STEAP1	0.980022	-0.903677
chr7:91689957-91690956-sg1	CAGTATCTGCTGTATACTGT	chr7	-	91690135	91690154	chr7:91689957-91690956	STEAP1	0.751667	-0.886068
chr7:91689957-91690956-sg6	CAGTATACAGCAGATACTGT	chr7	+	91690136	91690155	chr7:91689957-91690956	STEAP1	0.582573	-0.788631
chr7:91689957-91690956-sg8	ATATAAAGTTAATGAAGCAC	chr7	-	91690249	91690268	chr7:91689957-91690956	STEAP1	0.263534	-0.000254639
chr7:91689957-91690956-sg9	ACACAGCCATTGATTTAAAG	chr7	+	91690289	91690308	chr7:91689957-91690956	STEAP1	0.0539797	1.09
chr7:91689957-91690956-sg4	GTATGCTAAGATTAGCAGGT	chr7	-	91690416	91690435	chr7:91689957-91690956	STEAP1	0.128243	0.534651
chr7:91689957-91690956-sg7	CTGCTAATCTTAGCATACAC	chr7	+	91690418	91690437	chr7:91689957-91690956	STEAP1	0.869021	-0.665305
chr7:91689957-91690956-sg2	CAGTGTATGCTAAGATTAGC	chr7	-	91690420	91690439	chr7:91689957-91690956	STEAP1	0.292933	-0.000245079
chr7:91689957-91690956-sg5	ACATAAAAGAAAATAAAGTG	chr7	-	91690533	91690552	chr7:91689957-91690956	STEAP1	0.747096	-0.934493
chr7:91689957-91690956-sg10	AGCTTTAGGTGTTTCACAAA	chr7	+	91689995	91690014	chr7:91689957-91690956	STEAP2	0.160094	0.493913
chr7:91689957-91690956-sg3	GTATCTGCTGTATACTGTGG	chr7	-	91690133	91690152	chr7:91689957-91690956	STEAP2	0.64591	-0.405349
chr7:91689957-91690956-sg1	CAGTATCTGCTGTATACTGT	chr7	-	91690135	91690154	chr7:91689957-91690956	STEAP2	0.325777	-0.0545151
chr7:91689957-91690956-sg6	CAGTATACAGCAGATACTGT	chr7	+	91690136	91690155	chr7:91689957-91690956	STEAP2	0.142327	0.600171
chr7:91689957-91690956-sg8	ATATAAAGTTAATGAAGCAC	chr7	-	91690249	91690268	chr7:91689957-91690956	STEAP2	0.0354319	1.6383
chr7:91689957-91690956-sg9	ACACAGCCATTGATTTAAAG	chr7	+	91690289	91690308	chr7:91689957-91690956	STEAP2	0.148302	0.449655
chr7:91689957-91690956-sg4	GTATGCTAAGATTAGCAGGT	chr7	-	91690416	91690435	chr7:91689957-91690956	STEAP2	0.172353	0.363513
chr7:91689957-91690956-sg7	CTGCTAATCTTAGCATACAC	chr7	+	91690418	91690437	chr7:91689957-91690956	STEAP2	0.169826	0.6811
chr7:91689957-91690956-sg2	CAGTGTATGCTAAGATTAGC	chr7	-	91690420	91690439	chr7:91689957-91690956	STEAP2	0.348587	-0.000241023
chr7:91689957-91690956-sg5	ACATAAAAGAAAATAAAGTG	chr7	-	91690533	91690552	chr7:91689957-91690956	STEAP2	0.255844	-0.000374053
chr7:91689957-91690956-sg10	AGCTTTAGGTGTTTCACAAA	chr7	+	91689995	91690014	chr7:91689957-91690956	TFPI2	0.0679334	1.12424
chr7:91689957-91690956-sg3	GTATCTGCTGTATACTGTGG	chr7	-	91690133	91690152	chr7:91689957-91690956	TFPI2	0.278502	-0.055296
chr7:91689957-91690956-sg1	CAGTATCTGCTGTATACTGT	chr7	-	91690135	91690154	chr7:91689957-91690956	TFPI2	0.122055	0.579091
chr7:91689957-91690956-sg6	CAGTATACAGCAGATACTGT	chr7	+	91690136	91690155	chr7:91689957-91690956	TFPI2	0.0860031	0.937349
chr7:91689957-91690956-sg8	ATATAAAGTTAATGAAGCAC	chr7	-	91690249	91690268	chr7:91689957-91690956	TFPI2	0.417574	-0.373731
chr7:91689957-91690956-sg9	ACACAGCCATTGATTTAAAG	chr7	+	91690289	91690308	chr7:91689957-91690956	TFPI2	0.17268	0.395115
chr7:91689957-91690956-sg4	GTATGCTAAGATTAGCAGGT	chr7	-	91690416	91690435	chr7:91689957-91690956	TFPI2	0.148578	0.519244
chr7:91689957-91690956-sg7	CTGCTAATCTTAGCATACAC	chr7	+	91690418	91690437	chr7:91689957-91690956	TFPI2	0.332709	-0.16761
chr7:91689957-91690956-sg2	CAGTGTATGCTAAGATTAGC	chr7	-	91690420	91690439	chr7:91689957-91690956	TFPI2	0.171192	0.390729
chr7:91689957-91690956-sg5	ACATAAAAGAAAATAAAGTG	chr7	-	91690533	91690552	chr7:91689957-91690956	TFPI2	0.485397	-0.522511
chr7:91705403-91706402-sg1	TGAGGATGGATTATGAATAA	chr7	-	91705526	91705545	chr7:91705403-91706402	AKAP9	0.151264	0.477624
chr7:91705403-91706402-sg9	GAAAATTAGAGAGCTCCTAT	chr7	-	91705578	91705597	chr7:91705403-91706402	AKAP9	0.0426331	1.37713
chr7:91705403-91706402-sg5	CTTCTGCTTAACAAACCACA	chr7	+	91705682	91705701	chr7:91705403-91706402	AKAP9	0.17987	0.392955
chr7:91705403-91706402-sg2	CATGTGGTTTGTTAAGCAGA	chr7	-	91705684	91705703	chr7:91705403-91706402	AKAP9	1.15491	-1.47382
chr7:91705403-91706402-sg4	AATTAACTTACTAAAAGGCC	chr7	-	91705711	91705730	chr7:91705403-91706402	AKAP9	0.285254	-0.0473059
chr7:91705403-91706402-sg6	ATTGAGTTAGTCTTATATGG	chr7	+	91705748	91705767	chr7:91705403-91706402	AKAP9	0.622478	-0.767876
chr7:91705403-91706402-sg3	ATAAACTAAGATTTAATATG	chr7	+	91705830	91705849	chr7:91705403-91706402	AKAP9	0.520047	-0.577776
chr7:91705403-91706402-sg8	AAGCAGAAAAGAGTCATAGG	chr7	-	91705868	91705887	chr7:91705403-91706402	AKAP9	1.14384	-1.45971
chr7:91705403-91706402-sg10	CTATCCTACACAAAGCAGAG	chr7	-	91705946	91705965	chr7:91705403-91706402	AKAP9	0.783056	-0.920232
chr7:91705403-91706402-sg7	AGCATGTCTAGGAACCACAC	chr7	+	91705985	91706004	chr7:91705403-91706402	AKAP9	0.508011	-0.53396
chr7:91705403-91706402-sg1	TGAGGATGGATTATGAATAA	chr7	-	91705526	91705545	chr7:91705403-91706402	ANKIB1	1.77455	-1.85528
chr7:91705403-91706402-sg9	GAAAATTAGAGAGCTCCTAT	chr7	-	91705578	91705597	chr7:91705403-91706402	ANKIB1	1.2185	-1.46746
chr7:91705403-91706402-sg5	CTTCTGCTTAACAAACCACA	chr7	+	91705682	91705701	chr7:91705403-91706402	ANKIB1	0.367239	-0.155525
chr7:91705403-91706402-sg2	CATGTGGTTTGTTAAGCAGA	chr7	-	91705684	91705703	chr7:91705403-91706402	ANKIB1	0.630504	-0.732379
chr7:91705403-91706402-sg4	AATTAACTTACTAAAAGGCC	chr7	-	91705711	91705730	chr7:91705403-91706402	ANKIB1	0.294907	0.0771321
chr7:91705403-91706402-sg6	ATTGAGTTAGTCTTATATGG	chr7	+	91705748	91705767	chr7:91705403-91706402	ANKIB1	0.430969	-0.346232
chr7:91705403-91706402-sg3	ATAAACTAAGATTTAATATG	chr7	+	91705830	91705849	chr7:91705403-91706402	ANKIB1	0.302044	-0.0732641
chr7:91705403-91706402-sg8	AAGCAGAAAAGAGTCATAGG	chr7	-	91705868	91705887	chr7:91705403-91706402	ANKIB1	2.01233	-2.15542
chr7:91705403-91706402-sg10	CTATCCTACACAAAGCAGAG	chr7	-	91705946	91705965	chr7:91705403-91706402	ANKIB1	0.105559	0.753418
chr7:91705403-91706402-sg7	AGCATGTCTAGGAACCACAC	chr7	+	91705985	91706004	chr7:91705403-91706402	ANKIB1	0.0368089	1.36887
chr7:91705403-91706402-sg1	TGAGGATGGATTATGAATAA	chr7	-	91705526	91705545	chr7:91705403-91706402	BET1	0.26109	0.0478932
chr7:91705403-91706402-sg9	GAAAATTAGAGAGCTCCTAT	chr7	-	91705578	91705597	chr7:91705403-91706402	BET1	0.0929618	0.844958
chr7:91705403-91706402-sg5	CTTCTGCTTAACAAACCACA	chr7	+	91705682	91705701	chr7:91705403-91706402	BET1	0.137891	0.54482
chr7:91705403-91706402-sg2	CATGTGGTTTGTTAAGCAGA	chr7	-	91705684	91705703	chr7:91705403-91706402	BET1	0.0884868	0.90735
chr7:91705403-91706402-sg4	AATTAACTTACTAAAAGGCC	chr7	-	91705711	91705730	chr7:91705403-91706402	BET1	0.754987	-0.527413
chr7:91705403-91706402-sg6	ATTGAGTTAGTCTTATATGG	chr7	+	91705748	91705767	chr7:91705403-91706402	BET1	0.535861	-0.517183
chr7:91705403-91706402-sg3	ATAAACTAAGATTTAATATG	chr7	+	91705830	91705849	chr7:91705403-91706402	BET1	1.50139	-1.66765
chr7:91705403-91706402-sg8	AAGCAGAAAAGAGTCATAGG	chr7	-	91705868	91705887	chr7:91705403-91706402	BET1	0.00535745	2.25627
chr7:91705403-91706402-sg10	CTATCCTACACAAAGCAGAG	chr7	-	91705946	91705965	chr7:91705403-91706402	BET1	0.284357	0.0228308
chr7:91705403-91706402-sg7	AGCATGTCTAGGAACCACAC	chr7	+	91705985	91706004	chr7:91705403-91706402	BET1	0.487253	-0.429285
chr7:91705403-91706402-sg1	TGAGGATGGATTATGAATAA	chr7	-	91705526	91705545	chr7:91705403-91706402	CDK14	0.443188	-0.430781
chr7:91705403-91706402-sg9	GAAAATTAGAGAGCTCCTAT	chr7	-	91705578	91705597	chr7:91705403-91706402	CDK14	0.0867052	0.909858
chr7:91705403-91706402-sg5	CTTCTGCTTAACAAACCACA	chr7	+	91705682	91705701	chr7:91705403-91706402	CDK14	0.0399082	1.47158
chr7:91705403-91706402-sg2	CATGTGGTTTGTTAAGCAGA	chr7	-	91705684	91705703	chr7:91705403-91706402	CDK14	0.0253567	1.70797
chr7:91705403-91706402-sg4	AATTAACTTACTAAAAGGCC	chr7	-	91705711	91705730	chr7:91705403-91706402	CDK14	2.38282	-0.000116235
chr7:91705403-91706402-sg6	ATTGAGTTAGTCTTATATGG	chr7	+	91705748	91705767	chr7:91705403-91706402	CDK14	0.49029	-0.486767
chr7:91705403-91706402-sg3	ATAAACTAAGATTTAATATG	chr7	+	91705830	91705849	chr7:91705403-91706402	CDK14	0.112398	0.774989
chr7:91705403-91706402-sg8	AAGCAGAAAAGAGTCATAGG	chr7	-	91705868	91705887	chr7:91705403-91706402	CDK14	0.213348	0.304762
chr7:91705403-91706402-sg10	CTATCCTACACAAAGCAGAG	chr7	-	91705946	91705965	chr7:91705403-91706402	CDK14	1.42991	-1.14048
chr7:91705403-91706402-sg7	AGCATGTCTAGGAACCACAC	chr7	+	91705985	91706004	chr7:91705403-91706402	CDK14	0.561729	-0.692314
chr7:91705403-91706402-sg1	TGAGGATGGATTATGAATAA	chr7	-	91705526	91705545	chr7:91705403-91706402	CDK6	0.459061	-0.421267
chr7:91705403-91706402-sg9	GAAAATTAGAGAGCTCCTAT	chr7	-	91705578	91705597	chr7:91705403-91706402	CDK6	1.34542	-1.60156
chr7:91705403-91706402-sg5	CTTCTGCTTAACAAACCACA	chr7	+	91705682	91705701	chr7:91705403-91706402	CDK6	0.126617	0.598667
chr7:91705403-91706402-sg2	CATGTGGTTTGTTAAGCAGA	chr7	-	91705684	91705703	chr7:91705403-91706402	CDK6	1.53307	-1.89419
chr7:91705403-91706402-sg4	AATTAACTTACTAAAAGGCC	chr7	-	91705711	91705730	chr7:91705403-91706402	CDK6	0.0552319	1.02549
chr7:91705403-91706402-sg6	ATTGAGTTAGTCTTATATGG	chr7	+	91705748	91705767	chr7:91705403-91706402	CDK6	0.161031	0.413894
chr7:91705403-91706402-sg3	ATAAACTAAGATTTAATATG	chr7	+	91705830	91705849	chr7:91705403-91706402	CDK6	0.274826	0.00562293
chr7:91705403-91706402-sg8	AAGCAGAAAAGAGTCATAGG	chr7	-	91705868	91705887	chr7:91705403-91706402	CDK6	0.194754	0.270962
chr7:91705403-91706402-sg10	CTATCCTACACAAAGCAGAG	chr7	-	91705946	91705965	chr7:91705403-91706402	CDK6	0.231153	0.192933
chr7:91705403-91706402-sg7	AGCATGTCTAGGAACCACAC	chr7	+	91705985	91706004	chr7:91705403-91706402	CDK6	1.21134	-1.44797
chr7:91705403-91706402-sg1	TGAGGATGGATTATGAATAA	chr7	-	91705526	91705545	chr7:91705403-91706402	CLDN12	1.17925	-1.23799
chr7:91705403-91706402-sg9	GAAAATTAGAGAGCTCCTAT	chr7	-	91705578	91705597	chr7:91705403-91706402	CLDN12	1.23777	-1.31465
chr7:91705403-91706402-sg5	CTTCTGCTTAACAAACCACA	chr7	+	91705682	91705701	chr7:91705403-91706402	CLDN12	0.0652007	0.958574
chr7:91705403-91706402-sg2	CATGTGGTTTGTTAAGCAGA	chr7	-	91705684	91705703	chr7:91705403-91706402	CLDN12	1.15183	-1.44091
chr7:91705403-91706402-sg4	AATTAACTTACTAAAAGGCC	chr7	-	91705711	91705730	chr7:91705403-91706402	CLDN12	0.675931	-0.000118418
chr7:91705403-91706402-sg6	ATTGAGTTAGTCTTATATGG	chr7	+	91705748	91705767	chr7:91705403-91706402	CLDN12	0.229151	0.101388
chr7:91705403-91706402-sg3	ATAAACTAAGATTTAATATG	chr7	+	91705830	91705849	chr7:91705403-91706402	CLDN12	0.449674	-0.467685
chr7:91705403-91706402-sg8	AAGCAGAAAAGAGTCATAGG	chr7	-	91705868	91705887	chr7:91705403-91706402	CLDN12	0.0520356	1.06534
chr7:91705403-91706402-sg10	CTATCCTACACAAAGCAGAG	chr7	-	91705946	91705965	chr7:91705403-91706402	CLDN12	1.05282	-1.16614
chr7:91705403-91706402-sg7	AGCATGTCTAGGAACCACAC	chr7	+	91705985	91706004	chr7:91705403-91706402	CLDN12	0.0429218	1.24773
chr7:91705403-91706402-sg1	TGAGGATGGATTATGAATAA	chr7	-	91705526	91705545	chr7:91705403-91706402	CYP51A1	1.44629	-1.85745
chr7:91705403-91706402-sg9	GAAAATTAGAGAGCTCCTAT	chr7	-	91705578	91705597	chr7:91705403-91706402	CYP51A1	0.103761	0.800061
chr7:91705403-91706402-sg5	CTTCTGCTTAACAAACCACA	chr7	+	91705682	91705701	chr7:91705403-91706402	CYP51A1	0.689893	-0.922913
chr7:91705403-91706402-sg2	CATGTGGTTTGTTAAGCAGA	chr7	-	91705684	91705703	chr7:91705403-91706402	CYP51A1	0.363785	-0.234645
chr7:91705403-91706402-sg4	AATTAACTTACTAAAAGGCC	chr7	-	91705711	91705730	chr7:91705403-91706402	CYP51A1	0.733706	-1.00383
chr7:91705403-91706402-sg6	ATTGAGTTAGTCTTATATGG	chr7	+	91705748	91705767	chr7:91705403-91706402	CYP51A1	0.492164	-0.516268
chr7:91705403-91706402-sg3	ATAAACTAAGATTTAATATG	chr7	+	91705830	91705849	chr7:91705403-91706402	CYP51A1	0.373908	-0.251076
chr7:91705403-91706402-sg8	AAGCAGAAAAGAGTCATAGG	chr7	-	91705868	91705887	chr7:91705403-91706402	CYP51A1	0.704015	-0.961506
chr7:91705403-91706402-sg10	CTATCCTACACAAAGCAGAG	chr7	-	91705946	91705965	chr7:91705403-91706402	CYP51A1	0.168132	0.396197
chr7:91705403-91706402-sg7	AGCATGTCTAGGAACCACAC	chr7	+	91705985	91706004	chr7:91705403-91706402	CYP51A1	0.539302	-0.644764
chr7:91705403-91706402-sg1	TGAGGATGGATTATGAATAA	chr7	-	91705526	91705545	chr7:91705403-91706402	FAM133B	0.201445	0.252867
chr7:91705403-91706402-sg9	GAAAATTAGAGAGCTCCTAT	chr7	-	91705578	91705597	chr7:91705403-91706402	FAM133B	0.083464	0.875682
chr7:91705403-91706402-sg5	CTTCTGCTTAACAAACCACA	chr7	+	91705682	91705701	chr7:91705403-91706402	FAM133B	0.259388	0.105353
chr7:91705403-91706402-sg2	CATGTGGTTTGTTAAGCAGA	chr7	-	91705684	91705703	chr7:91705403-91706402	FAM133B	0.0859876	0.94075
chr7:91705403-91706402-sg4	AATTAACTTACTAAAAGGCC	chr7	-	91705711	91705730	chr7:91705403-91706402	FAM133B	0.0592934	1.15664
chr7:91705403-91706402-sg6	ATTGAGTTAGTCTTATATGG	chr7	+	91705748	91705767	chr7:91705403-91706402	FAM133B	0.484543	-0.466428
chr7:91705403-91706402-sg3	ATAAACTAAGATTTAATATG	chr7	+	91705830	91705849	chr7:91705403-91706402	FAM133B	1.08296	-1.32244
chr7:91705403-91706402-sg8	AAGCAGAAAAGAGTCATAGG	chr7	-	91705868	91705887	chr7:91705403-91706402	FAM133B	1.22485	-1.45301
chr7:91705403-91706402-sg10	CTATCCTACACAAAGCAGAG	chr7	-	91705946	91705965	chr7:91705403-91706402	FAM133B	1.15628	-1.38934
chr7:91705403-91706402-sg7	AGCATGTCTAGGAACCACAC	chr7	+	91705985	91706004	chr7:91705403-91706402	FAM133B	0.821251	-0.998265
chr7:91705403-91706402-sg1	TGAGGATGGATTATGAATAA	chr7	-	91705526	91705545	chr7:91705403-91706402	FZD1	0.442646	0.419445
chr7:91705403-91706402-sg9	GAAAATTAGAGAGCTCCTAT	chr7	-	91705578	91705597	chr7:91705403-91706402	FZD1	0.700711	0.0521722
chr7:91705403-91706402-sg5	CTTCTGCTTAACAAACCACA	chr7	+	91705682	91705701	chr7:91705403-91706402	FZD1	0.41379	-0.315939
chr7:91705403-91706402-sg2	CATGTGGTTTGTTAAGCAGA	chr7	-	91705684	91705703	chr7:91705403-91706402	FZD1	0.0443751	1.43392
chr7:91705403-91706402-sg4	AATTAACTTACTAAAAGGCC	chr7	-	91705711	91705730	chr7:91705403-91706402	FZD1	3.85427	-0.00010935
chr7:91705403-91706402-sg6	ATTGAGTTAGTCTTATATGG	chr7	+	91705748	91705767	chr7:91705403-91706402	FZD1	0.0105997	2.37033
chr7:91705403-91706402-sg3	ATAAACTAAGATTTAATATG	chr7	+	91705830	91705849	chr7:91705403-91706402	FZD1	0.102516	0.895175
chr7:91705403-91706402-sg8	AAGCAGAAAAGAGTCATAGG	chr7	-	91705868	91705887	chr7:91705403-91706402	FZD1	1.0232	-0.731537
chr7:91705403-91706402-sg10	CTATCCTACACAAAGCAGAG	chr7	-	91705946	91705965	chr7:91705403-91706402	FZD1	0.0703271	1.21045
chr7:91705403-91706402-sg7	AGCATGTCTAGGAACCACAC	chr7	+	91705985	91706004	chr7:91705403-91706402	FZD1	0.338714	-0.000294124
chr7:91705403-91706402-sg1	TGAGGATGGATTATGAATAA	chr7	-	91705526	91705545	chr7:91705403-91706402	GATAD1	0.458744	-0.424987
chr7:91705403-91706402-sg9	GAAAATTAGAGAGCTCCTAT	chr7	-	91705578	91705597	chr7:91705403-91706402	GATAD1	0.0792671	0.983254
chr7:91705403-91706402-sg5	CTTCTGCTTAACAAACCACA	chr7	+	91705682	91705701	chr7:91705403-91706402	GATAD1	0.139362	0.569592
chr7:91705403-91706402-sg2	CATGTGGTTTGTTAAGCAGA	chr7	-	91705684	91705703	chr7:91705403-91706402	GATAD1	0.0214952	1.71673
chr7:91705403-91706402-sg4	AATTAACTTACTAAAAGGCC	chr7	-	91705711	91705730	chr7:91705403-91706402	GATAD1	0.179429	0.36177
chr7:91705403-91706402-sg6	ATTGAGTTAGTCTTATATGG	chr7	+	91705748	91705767	chr7:91705403-91706402	GATAD1	0.31387	-0.142258
chr7:91705403-91706402-sg3	ATAAACTAAGATTTAATATG	chr7	+	91705830	91705849	chr7:91705403-91706402	GATAD1	0.617197	-0.771002
chr7:91705403-91706402-sg8	AAGCAGAAAAGAGTCATAGG	chr7	-	91705868	91705887	chr7:91705403-91706402	GATAD1	1.0748	-1.33227
chr7:91705403-91706402-sg10	CTATCCTACACAAAGCAGAG	chr7	-	91705946	91705965	chr7:91705403-91706402	GATAD1	0.589466	-0.687853
chr7:91705403-91706402-sg7	AGCATGTCTAGGAACCACAC	chr7	+	91705985	91706004	chr7:91705403-91706402	GATAD1	0.326688	-0.138311
chr7:91705403-91706402-sg1	TGAGGATGGATTATGAATAA	chr7	-	91705526	91705545	chr7:91705403-91706402	GTPBP10	0.284655	-0.0327175
chr7:91705403-91706402-sg9	GAAAATTAGAGAGCTCCTAT	chr7	-	91705578	91705597	chr7:91705403-91706402	GTPBP10	0.117713	0.693581
chr7:91705403-91706402-sg5	CTTCTGCTTAACAAACCACA	chr7	+	91705682	91705701	chr7:91705403-91706402	GTPBP10	0.0798244	0.938566
chr7:91705403-91706402-sg2	CATGTGGTTTGTTAAGCAGA	chr7	-	91705684	91705703	chr7:91705403-91706402	GTPBP10	0.349865	-0.196848
chr7:91705403-91706402-sg4	AATTAACTTACTAAAAGGCC	chr7	-	91705711	91705730	chr7:91705403-91706402	GTPBP10	0.138086	0.874031
chr7:91705403-91706402-sg6	ATTGAGTTAGTCTTATATGG	chr7	+	91705748	91705767	chr7:91705403-91706402	GTPBP10	0.925842	-1.19004
chr7:91705403-91706402-sg3	ATAAACTAAGATTTAATATG	chr7	+	91705830	91705849	chr7:91705403-91706402	GTPBP10	0.0232427	1.63489
chr7:91705403-91706402-sg8	AAGCAGAAAAGAGTCATAGG	chr7	-	91705868	91705887	chr7:91705403-91706402	GTPBP10	0.659922	-0.836786
chr7:91705403-91706402-sg10	CTATCCTACACAAAGCAGAG	chr7	-	91705946	91705965	chr7:91705403-91706402	GTPBP10	0.0980133	0.819377
chr7:91705403-91706402-sg7	AGCATGTCTAGGAACCACAC	chr7	+	91705985	91706004	chr7:91705403-91706402	GTPBP10	0.108248	0.711793
chr7:91705403-91706402-sg1	TGAGGATGGATTATGAATAA	chr7	-	91705526	91705545	chr7:91705403-91706402	KRIT1	0.0613327	1.03268
chr7:91705403-91706402-sg9	GAAAATTAGAGAGCTCCTAT	chr7	-	91705578	91705597	chr7:91705403-91706402	KRIT1	0.191609	0.21814
chr7:91705403-91706402-sg5	CTTCTGCTTAACAAACCACA	chr7	+	91705682	91705701	chr7:91705403-91706402	KRIT1	0.211957	0.210988
chr7:91705403-91706402-sg2	CATGTGGTTTGTTAAGCAGA	chr7	-	91705684	91705703	chr7:91705403-91706402	KRIT1	0.673101	-0.825342
chr7:91705403-91706402-sg4	AATTAACTTACTAAAAGGCC	chr7	-	91705711	91705730	chr7:91705403-91706402	KRIT1	0.136755	0.819211
chr7:91705403-91706402-sg6	ATTGAGTTAGTCTTATATGG	chr7	+	91705748	91705767	chr7:91705403-91706402	KRIT1	0.285516	-0.0481256
chr7:91705403-91706402-sg3	ATAAACTAAGATTTAATATG	chr7	+	91705830	91705849	chr7:91705403-91706402	KRIT1	1.40283	-1.59582
chr7:91705403-91706402-sg8	AAGCAGAAAAGAGTCATAGG	chr7	-	91705868	91705887	chr7:91705403-91706402	KRIT1	0.397878	-0.319466
chr7:91705403-91706402-sg10	CTATCCTACACAAAGCAGAG	chr7	-	91705946	91705965	chr7:91705403-91706402	KRIT1	0.216246	0.144025
chr7:91705403-91706402-sg7	AGCATGTCTAGGAACCACAC	chr7	+	91705985	91706004	chr7:91705403-91706402	KRIT1	0.274434	-0.00535972
chr7:91705403-91706402-sg1	TGAGGATGGATTATGAATAA	chr7	-	91705526	91705545	chr7:91705403-91706402	PEX1	0.263959	-0.000251728
chr7:91705403-91706402-sg9	GAAAATTAGAGAGCTCCTAT	chr7	-	91705578	91705597	chr7:91705403-91706402	PEX1	0.702502	-0.86153
chr7:91705403-91706402-sg5	CTTCTGCTTAACAAACCACA	chr7	+	91705682	91705701	chr7:91705403-91706402	PEX1	0.400028	-0.339562
chr7:91705403-91706402-sg2	CATGTGGTTTGTTAAGCAGA	chr7	-	91705684	91705703	chr7:91705403-91706402	PEX1	0.0578161	1.21263
chr7:91705403-91706402-sg4	AATTAACTTACTAAAAGGCC	chr7	-	91705711	91705730	chr7:91705403-91706402	PEX1	2.20747	-0.000115827
chr7:91705403-91706402-sg6	ATTGAGTTAGTCTTATATGG	chr7	+	91705748	91705767	chr7:91705403-91706402	PEX1	0.8387	-1.01736
chr7:91705403-91706402-sg3	ATAAACTAAGATTTAATATG	chr7	+	91705830	91705849	chr7:91705403-91706402	PEX1	0.118817	0.658823
chr7:91705403-91706402-sg8	AAGCAGAAAAGAGTCATAGG	chr7	-	91705868	91705887	chr7:91705403-91706402	PEX1	0.0881408	0.873485
chr7:91705403-91706402-sg10	CTATCCTACACAAAGCAGAG	chr7	-	91705946	91705965	chr7:91705403-91706402	PEX1	0.322019	-0.195654
chr7:91705403-91706402-sg7	AGCATGTCTAGGAACCACAC	chr7	+	91705985	91706004	chr7:91705403-91706402	PEX1	0.134698	0.578984
chr7:91705403-91706402-sg1	TGAGGATGGATTATGAATAA	chr7	-	91705526	91705545	chr7:91705403-91706402	RBM48	0.503312	-0.581436
chr7:91705403-91706402-sg9	GAAAATTAGAGAGCTCCTAT	chr7	-	91705578	91705597	chr7:91705403-91706402	RBM48	0.0595711	1.00314
chr7:91705403-91706402-sg5	CTTCTGCTTAACAAACCACA	chr7	+	91705682	91705701	chr7:91705403-91706402	RBM48	0.0537018	1.1667
chr7:91705403-91706402-sg2	CATGTGGTTTGTTAAGCAGA	chr7	-	91705684	91705703	chr7:91705403-91706402	RBM48	0.0772047	0.871724
chr7:91705403-91706402-sg4	AATTAACTTACTAAAAGGCC	chr7	-	91705711	91705730	chr7:91705403-91706402	RBM48	0.381235	0.636827
chr7:91705403-91706402-sg6	ATTGAGTTAGTCTTATATGG	chr7	+	91705748	91705767	chr7:91705403-91706402	RBM48	0.467546	-0.496611
chr7:91705403-91706402-sg3	ATAAACTAAGATTTAATATG	chr7	+	91705830	91705849	chr7:91705403-91706402	RBM48	0.160422	0.374926
chr7:91705403-91706402-sg8	AAGCAGAAAAGAGTCATAGG	chr7	-	91705868	91705887	chr7:91705403-91706402	RBM48	1.0536	-1.38523
chr7:91705403-91706402-sg10	CTATCCTACACAAAGCAGAG	chr7	-	91705946	91705965	chr7:91705403-91706402	RBM48	1.41202	-1.30007
chr7:91705403-91706402-sg7	AGCATGTCTAGGAACCACAC	chr7	+	91705985	91706004	chr7:91705403-91706402	RBM48	0.0775045	0.770766
chr7:91705403-91706402-sg1	TGAGGATGGATTATGAATAA	chr7	-	91705526	91705545	chr7:91705403-91706402	SAMD9	0.0999213	1.06536
chr7:91705403-91706402-sg9	GAAAATTAGAGAGCTCCTAT	chr7	-	91705578	91705597	chr7:91705403-91706402	SAMD9	0.117635	0.961321
chr7:91705403-91706402-sg5	CTTCTGCTTAACAAACCACA	chr7	+	91705682	91705701	chr7:91705403-91706402	SAMD9	0.400756	-0.390295
chr7:91705403-91706402-sg2	CATGTGGTTTGTTAAGCAGA	chr7	-	91705684	91705703	chr7:91705403-91706402	SAMD9	0.517717	-0.753093
chr7:91705403-91706402-sg4	AATTAACTTACTAAAAGGCC	chr7	-	91705711	91705730	chr7:91705403-91706402	SAMD9	0.0685871	1.18573
chr7:91705403-91706402-sg6	ATTGAGTTAGTCTTATATGG	chr7	+	91705748	91705767	chr7:91705403-91706402	SAMD9	0.230903	0.287869
chr7:91705403-91706402-sg3	ATAAACTAAGATTTAATATG	chr7	+	91705830	91705849	chr7:91705403-91706402	SAMD9	1.76767	-2.85302
chr7:91705403-91706402-sg8	AAGCAGAAAAGAGTCATAGG	chr7	-	91705868	91705887	chr7:91705403-91706402	SAMD9	0.188649	0.482875
chr7:91705403-91706402-sg10	CTATCCTACACAAAGCAGAG	chr7	-	91705946	91705965	chr7:91705403-91706402	SAMD9	1.25672	-2.1204
chr7:91705403-91706402-sg7	AGCATGTCTAGGAACCACAC	chr7	+	91705985	91706004	chr7:91705403-91706402	SAMD9	0.0451205	1.71407
chr7:91705403-91706402-sg1	TGAGGATGGATTATGAATAA	chr7	-	91705526	91705545	chr7:91705403-91706402	SAMD9L	0.0481597	1.57556
chr7:91705403-91706402-sg9	GAAAATTAGAGAGCTCCTAT	chr7	-	91705578	91705597	chr7:91705403-91706402	SAMD9L	0.0394916	1.82708
chr7:91705403-91706402-sg5	CTTCTGCTTAACAAACCACA	chr7	+	91705682	91705701	chr7:91705403-91706402	SAMD9L	0.211704	0.276623
chr7:91705403-91706402-sg2	CATGTGGTTTGTTAAGCAGA	chr7	-	91705684	91705703	chr7:91705403-91706402	SAMD9L	0.0254104	1.94306
chr7:91705403-91706402-sg4	AATTAACTTACTAAAAGGCC	chr7	-	91705711	91705730	chr7:91705403-91706402	SAMD9L	0.0832812	1.14439
chr7:91705403-91706402-sg6	ATTGAGTTAGTCTTATATGG	chr7	+	91705748	91705767	chr7:91705403-91706402	SAMD9L	0.222531	0.222636
chr7:91705403-91706402-sg3	ATAAACTAAGATTTAATATG	chr7	+	91705830	91705849	chr7:91705403-91706402	SAMD9L	1.11261	-1.7353
chr7:91705403-91706402-sg8	AAGCAGAAAAGAGTCATAGG	chr7	-	91705868	91705887	chr7:91705403-91706402	SAMD9L	0.307292	-0.144385
chr7:91705403-91706402-sg10	CTATCCTACACAAAGCAGAG	chr7	-	91705946	91705965	chr7:91705403-91706402	SAMD9L	0.203856	0.285312
chr7:91705403-91706402-sg7	AGCATGTCTAGGAACCACAC	chr7	+	91705985	91706004	chr7:91705403-91706402	SAMD9L	0.0955565	0.939499
chr7:91705403-91706402-sg1	TGAGGATGGATTATGAATAA	chr7	-	91705526	91705545	chr7:91705403-91706402	STEAP1	0.281559	-0.000250441
chr7:91705403-91706402-sg9	GAAAATTAGAGAGCTCCTAT	chr7	-	91705578	91705597	chr7:91705403-91706402	STEAP1	0.0920055	0.879176
chr7:91705403-91706402-sg5	CTTCTGCTTAACAAACCACA	chr7	+	91705682	91705701	chr7:91705403-91706402	STEAP1	0.601337	-0.690232
chr7:91705403-91706402-sg2	CATGTGGTTTGTTAAGCAGA	chr7	-	91705684	91705703	chr7:91705403-91706402	STEAP1	0.13677	0.449118
chr7:91705403-91706402-sg4	AATTAACTTACTAAAAGGCC	chr7	-	91705711	91705730	chr7:91705403-91706402	STEAP1	0.310365	0.929827
chr7:91705403-91706402-sg6	ATTGAGTTAGTCTTATATGG	chr7	+	91705748	91705767	chr7:91705403-91706402	STEAP1	0.254683	-0.00322341
chr7:91705403-91706402-sg3	ATAAACTAAGATTTAATATG	chr7	+	91705830	91705849	chr7:91705403-91706402	STEAP1	0.30763	-0.14692
chr7:91705403-91706402-sg8	AAGCAGAAAAGAGTCATAGG	chr7	-	91705868	91705887	chr7:91705403-91706402	STEAP1	0.0106292	1.93254
chr7:91705403-91706402-sg10	CTATCCTACACAAAGCAGAG	chr7	-	91705946	91705965	chr7:91705403-91706402	STEAP1	0.507832	-0.566397
chr7:91705403-91706402-sg7	AGCATGTCTAGGAACCACAC	chr7	+	91705985	91706004	chr7:91705403-91706402	STEAP1	0.0152444	2.16532
chr7:91705403-91706402-sg1	TGAGGATGGATTATGAATAA	chr7	-	91705526	91705545	chr7:91705403-91706402	STEAP2	0.36155	-0.000246199
chr7:91705403-91706402-sg9	GAAAATTAGAGAGCTCCTAT	chr7	-	91705578	91705597	chr7:91705403-91706402	STEAP2	0.0412981	1.50245
chr7:91705403-91706402-sg5	CTTCTGCTTAACAAACCACA	chr7	+	91705682	91705701	chr7:91705403-91706402	STEAP2	0.111202	0.736527
chr7:91705403-91706402-sg2	CATGTGGTTTGTTAAGCAGA	chr7	-	91705684	91705703	chr7:91705403-91706402	STEAP2	0.0463294	1.41666
chr7:91705403-91706402-sg4	AATTAACTTACTAAAAGGCC	chr7	-	91705711	91705730	chr7:91705403-91706402	STEAP2	3.51444	-0.000113535
chr7:91705403-91706402-sg6	ATTGAGTTAGTCTTATATGG	chr7	+	91705748	91705767	chr7:91705403-91706402	STEAP2	0.727148	-0.782449
chr7:91705403-91706402-sg3	ATAAACTAAGATTTAATATG	chr7	+	91705830	91705849	chr7:91705403-91706402	STEAP2	0.221783	0.0665356
chr7:91705403-91706402-sg8	AAGCAGAAAAGAGTCATAGG	chr7	-	91705868	91705887	chr7:91705403-91706402	STEAP2	0.346753	-0.243491
chr7:91705403-91706402-sg10	CTATCCTACACAAAGCAGAG	chr7	-	91705946	91705965	chr7:91705403-91706402	STEAP2	0.0397844	1.56866
chr7:91705403-91706402-sg7	AGCATGTCTAGGAACCACAC	chr7	+	91705985	91706004	chr7:91705403-91706402	STEAP2	0.416751	-0.327294
chr7:91705403-91706402-sg1	TGAGGATGGATTATGAATAA	chr7	-	91705526	91705545	chr7:91705403-91706402	TFPI2	1.27989	-1.39227
chr7:91705403-91706402-sg9	GAAAATTAGAGAGCTCCTAT	chr7	-	91705578	91705597	chr7:91705403-91706402	TFPI2	0.159087	0.392147
chr7:91705403-91706402-sg5	CTTCTGCTTAACAAACCACA	chr7	+	91705682	91705701	chr7:91705403-91706402	TFPI2	0.000203096	3.92613
chr7:91705403-91706402-sg2	CATGTGGTTTGTTAAGCAGA	chr7	-	91705684	91705703	chr7:91705403-91706402	TFPI2	0.0250644	1.85121
chr7:91705403-91706402-sg4	AATTAACTTACTAAAAGGCC	chr7	-	91705711	91705730	chr7:91705403-91706402	TFPI2	0.516588	-0.00011959
chr7:91705403-91706402-sg6	ATTGAGTTAGTCTTATATGG	chr7	+	91705748	91705767	chr7:91705403-91706402	TFPI2	0.618846	-0.797045
chr7:91705403-91706402-sg3	ATAAACTAAGATTTAATATG	chr7	+	91705830	91705849	chr7:91705403-91706402	TFPI2	0.248539	0.149934
chr7:91705403-91706402-sg8	AAGCAGAAAAGAGTCATAGG	chr7	-	91705868	91705887	chr7:91705403-91706402	TFPI2	0.263938	0.081875
chr7:91705403-91706402-sg10	CTATCCTACACAAAGCAGAG	chr7	-	91705946	91705965	chr7:91705403-91706402	TFPI2	0.095879	0.832495
chr7:91705403-91706402-sg7	AGCATGTCTAGGAACCACAC	chr7	+	91705985	91706004	chr7:91705403-91706402	TFPI2	0.333975	-0.183255
chr7:94205298-94206297-sg2	AAGAATACATCAAGAAACAA	chr7	-	94205355	94205374	chr7:94205298-94206297	BET1	0.102908	0.792411
chr7:94205298-94206297-sg8	ATATGCTTATGGAATAAGAC	chr7	+	94205435	94205454	chr7:94205298-94206297	BET1	0.196427	0.312342
chr7:94205298-94206297-sg6	ACTTGAATATGGGACAACTG	chr7	-	94205522	94205541	chr7:94205298-94206297	BET1	0.51918	-0.48088
chr7:94205298-94206297-sg9	CTGCTGTTAAATCTTTGGGC	chr7	+	94205572	94205591	chr7:94205298-94206297	BET1	0.36261	-0.189404
chr7:94205298-94206297-sg3	TCAAAGAAATGTTTATCTTC	chr7	+	94205624	94205643	chr7:94205298-94206297	BET1	0.134462	0.611667
chr7:94205298-94206297-sg5	GGCATACAGAAACTCATATG	chr7	-	94205704	94205723	chr7:94205298-94206297	BET1	0.0743442	0.989641
chr7:94205298-94206297-sg4	TAAATACCATAAATACAGCA	chr7	-	94205739	94205758	chr7:94205298-94206297	BET1	0.0659202	1.04797
chr7:94205298-94206297-sg7	ACTGGTACAGTGTAGCCCAA	chr7	-	94205791	94205810	chr7:94205298-94206297	BET1	0.731778	-0.813755
chr7:94205298-94206297-sg1	AGTGATTTATGATGAATGCC	chr7	+	94205837	94205856	chr7:94205298-94206297	BET1	1.10146	-1.25653
chr7:94205298-94206297-sg10	GTAGCTGAGGTCATTCATAT	chr7	+	94205894	94205913	chr7:94205298-94206297	BET1	0.451941	-0.363402
chr7:94205298-94206297-sg2	AAGAATACATCAAGAAACAA	chr7	-	94205355	94205374	chr7:94205298-94206297	CASD1	1.30972	-1.30477
chr7:94205298-94206297-sg8	ATATGCTTATGGAATAAGAC	chr7	+	94205435	94205454	chr7:94205298-94206297	CASD1	0.492989	-0.42316
chr7:94205298-94206297-sg6	ACTTGAATATGGGACAACTG	chr7	-	94205522	94205541	chr7:94205298-94206297	CASD1	0.354287	-0.213578
chr7:94205298-94206297-sg9	CTGCTGTTAAATCTTTGGGC	chr7	+	94205572	94205591	chr7:94205298-94206297	CASD1	0.147601	0.508147
chr7:94205298-94206297-sg3	TCAAAGAAATGTTTATCTTC	chr7	+	94205624	94205643	chr7:94205298-94206297	CASD1	0.193032	0.277811
chr7:94205298-94206297-sg5	GGCATACAGAAACTCATATG	chr7	-	94205704	94205723	chr7:94205298-94206297	CASD1	0.460322	-0.44963
chr7:94205298-94206297-sg4	TAAATACCATAAATACAGCA	chr7	-	94205739	94205758	chr7:94205298-94206297	CASD1	0.0980681	0.859442
chr7:94205298-94206297-sg7	ACTGGTACAGTGTAGCCCAA	chr7	-	94205791	94205810	chr7:94205298-94206297	CASD1	0.616912	-0.687098
chr7:94205298-94206297-sg1	AGTGATTTATGATGAATGCC	chr7	+	94205837	94205856	chr7:94205298-94206297	CASD1	0.305716	-0.0994741
chr7:94205298-94206297-sg10	GTAGCTGAGGTCATTCATAT	chr7	+	94205894	94205913	chr7:94205298-94206297	CASD1	0.850369	-0.875534
chr7:94205298-94206297-sg2	AAGAATACATCAAGAAACAA	chr7	-	94205355	94205374	chr7:94205298-94206297	CDK6	0.0267359	1.58413
chr7:94205298-94206297-sg8	ATATGCTTATGGAATAAGAC	chr7	+	94205435	94205454	chr7:94205298-94206297	CDK6	0.431952	-0.353196
chr7:94205298-94206297-sg6	ACTTGAATATGGGACAACTG	chr7	-	94205522	94205541	chr7:94205298-94206297	CDK6	0.315653	-0.122828
chr7:94205298-94206297-sg9	CTGCTGTTAAATCTTTGGGC	chr7	+	94205572	94205591	chr7:94205298-94206297	CDK6	0.151639	0.452245
chr7:94205298-94206297-sg3	TCAAAGAAATGTTTATCTTC	chr7	+	94205624	94205643	chr7:94205298-94206297	CDK6	0.0657759	1.0568
chr7:94205298-94206297-sg5	GGCATACAGAAACTCATATG	chr7	-	94205704	94205723	chr7:94205298-94206297	CDK6	0.123222	0.595436
chr7:94205298-94206297-sg4	TAAATACCATAAATACAGCA	chr7	-	94205739	94205758	chr7:94205298-94206297	CDK6	0.135706	0.557893
chr7:94205298-94206297-sg7	ACTGGTACAGTGTAGCCCAA	chr7	-	94205791	94205810	chr7:94205298-94206297	CDK6	0.0593781	1.11261
chr7:94205298-94206297-sg1	AGTGATTTATGATGAATGCC	chr7	+	94205837	94205856	chr7:94205298-94206297	CDK6	0.420129	-0.378359
chr7:94205298-94206297-sg10	GTAGCTGAGGTCATTCATAT	chr7	+	94205894	94205913	chr7:94205298-94206297	CDK6	0.410134	-0.321949
chr7:94205298-94206297-sg2	AAGAATACATCAAGAAACAA	chr7	-	94205355	94205374	chr7:94205298-94206297	FAM133B	0.115176	0.708768
chr7:94205298-94206297-sg8	ATATGCTTATGGAATAAGAC	chr7	+	94205435	94205454	chr7:94205298-94206297	FAM133B	0.0543856	1.17123
chr7:94205298-94206297-sg6	ACTTGAATATGGGACAACTG	chr7	-	94205522	94205541	chr7:94205298-94206297	FAM133B	0.606723	-0.666165
chr7:94205298-94206297-sg9	CTGCTGTTAAATCTTTGGGC	chr7	+	94205572	94205591	chr7:94205298-94206297	FAM133B	0.793254	-0.990753
chr7:94205298-94206297-sg3	TCAAAGAAATGTTTATCTTC	chr7	+	94205624	94205643	chr7:94205298-94206297	FAM133B	0.452071	-0.415083
chr7:94205298-94206297-sg5	GGCATACAGAAACTCATATG	chr7	-	94205704	94205723	chr7:94205298-94206297	FAM133B	0.245288	0.175671
chr7:94205298-94206297-sg4	TAAATACCATAAATACAGCA	chr7	-	94205739	94205758	chr7:94205298-94206297	FAM133B	0.397985	-0.308479
chr7:94205298-94206297-sg7	ACTGGTACAGTGTAGCCCAA	chr7	-	94205791	94205810	chr7:94205298-94206297	FAM133B	0.29076	-0.0192195
chr7:94205298-94206297-sg1	AGTGATTTATGATGAATGCC	chr7	+	94205837	94205856	chr7:94205298-94206297	FAM133B	0.467298	-0.425447
chr7:94205298-94206297-sg10	GTAGCTGAGGTCATTCATAT	chr7	+	94205894	94205913	chr7:94205298-94206297	FAM133B	0.911816	-1.1322
chr7:94205298-94206297-sg2	AAGAATACATCAAGAAACAA	chr7	-	94205355	94205374	chr7:94205298-94206297	PEG10	0.577458	-0.785614
chr7:94205298-94206297-sg8	ATATGCTTATGGAATAAGAC	chr7	+	94205435	94205454	chr7:94205298-94206297	PEG10	0.210924	0.145984
chr7:94205298-94206297-sg6	ACTTGAATATGGGACAACTG	chr7	-	94205522	94205541	chr7:94205298-94206297	PEG10	0.0690634	1.19551
chr7:94205298-94206297-sg9	CTGCTGTTAAATCTTTGGGC	chr7	+	94205572	94205591	chr7:94205298-94206297	PEG10	0.0457652	1.47376
chr7:94205298-94206297-sg3	TCAAAGAAATGTTTATCTTC	chr7	+	94205624	94205643	chr7:94205298-94206297	PEG10	0.0211914	2.04641
chr7:94205298-94206297-sg5	GGCATACAGAAACTCATATG	chr7	-	94205704	94205723	chr7:94205298-94206297	PEG10	0.12994	0.668781
chr7:94205298-94206297-sg4	TAAATACCATAAATACAGCA	chr7	-	94205739	94205758	chr7:94205298-94206297	PEG10	0.780374	-1.02359
chr7:94205298-94206297-sg7	ACTGGTACAGTGTAGCCCAA	chr7	-	94205791	94205810	chr7:94205298-94206297	PEG10	0.00463496	3.05469
chr7:94205298-94206297-sg1	AGTGATTTATGATGAATGCC	chr7	+	94205837	94205856	chr7:94205298-94206297	PEG10	0.122553	0.657319
chr7:94205298-94206297-sg10	GTAGCTGAGGTCATTCATAT	chr7	+	94205894	94205913	chr7:94205298-94206297	PEG10	0.23019	0.0646206
chr7:94205298-94206297-sg2	AAGAATACATCAAGAAACAA	chr7	-	94205355	94205374	chr7:94205298-94206297	PON2	0.210014	0.205984
chr7:94205298-94206297-sg8	ATATGCTTATGGAATAAGAC	chr7	+	94205435	94205454	chr7:94205298-94206297	PON2	1.17249	-1.50352
chr7:94205298-94206297-sg6	ACTTGAATATGGGACAACTG	chr7	-	94205522	94205541	chr7:94205298-94206297	PON2	1.09392	-1.44342
chr7:94205298-94206297-sg9	CTGCTGTTAAATCTTTGGGC	chr7	+	94205572	94205591	chr7:94205298-94206297	PON2	0.548658	-0.674021
chr7:94205298-94206297-sg3	TCAAAGAAATGTTTATCTTC	chr7	+	94205624	94205643	chr7:94205298-94206297	PON2	0.0302763	1.39945
chr7:94205298-94206297-sg5	GGCATACAGAAACTCATATG	chr7	-	94205704	94205723	chr7:94205298-94206297	PON2	0.246302	0.043549
chr7:94205298-94206297-sg4	TAAATACCATAAATACAGCA	chr7	-	94205739	94205758	chr7:94205298-94206297	PON2	1.33336	-1.62357
chr7:94205298-94206297-sg7	ACTGGTACAGTGTAGCCCAA	chr7	-	94205791	94205810	chr7:94205298-94206297	PON2	0.0729237	0.918457
chr7:94205298-94206297-sg1	AGTGATTTATGATGAATGCC	chr7	+	94205837	94205856	chr7:94205298-94206297	PON2	1.35486	-1.74619
chr7:94205298-94206297-sg10	GTAGCTGAGGTCATTCATAT	chr7	+	94205894	94205913	chr7:94205298-94206297	PON2	0.0514719	1.10431
chr7:94205298-94206297-sg2	AAGAATACATCAAGAAACAA	chr7	-	94205355	94205374	chr7:94205298-94206297	SAMD9	0.551945	-0.844232
chr7:94205298-94206297-sg8	ATATGCTTATGGAATAAGAC	chr7	+	94205435	94205454	chr7:94205298-94206297	SAMD9	1.74876	-2.72141
chr7:94205298-94206297-sg6	ACTTGAATATGGGACAACTG	chr7	-	94205522	94205541	chr7:94205298-94206297	SAMD9	0.358947	-0.246847
chr7:94205298-94206297-sg9	CTGCTGTTAAATCTTTGGGC	chr7	+	94205572	94205591	chr7:94205298-94206297	SAMD9	0.387804	-0.380073
chr7:94205298-94206297-sg3	TCAAAGAAATGTTTATCTTC	chr7	+	94205624	94205643	chr7:94205298-94206297	SAMD9	0.0423943	1.84731
chr7:94205298-94206297-sg5	GGCATACAGAAACTCATATG	chr7	-	94205704	94205723	chr7:94205298-94206297	SAMD9	0.481052	-0.658101
chr7:94205298-94206297-sg4	TAAATACCATAAATACAGCA	chr7	-	94205739	94205758	chr7:94205298-94206297	SAMD9	0.908196	-1.56905
chr7:94205298-94206297-sg7	ACTGGTACAGTGTAGCCCAA	chr7	-	94205791	94205810	chr7:94205298-94206297	SAMD9	0.415356	-0.461583
chr7:94205298-94206297-sg1	AGTGATTTATGATGAATGCC	chr7	+	94205837	94205856	chr7:94205298-94206297	SAMD9	0.801893	-1.40784
chr7:94205298-94206297-sg10	GTAGCTGAGGTCATTCATAT	chr7	+	94205894	94205913	chr7:94205298-94206297	SAMD9	0.0725228	1.34193
chr7:94205298-94206297-sg2	AAGAATACATCAAGAAACAA	chr7	-	94205355	94205374	chr7:94205298-94206297	SAMD9L	0.151951	0.557195
chr7:94205298-94206297-sg8	ATATGCTTATGGAATAAGAC	chr7	+	94205435	94205454	chr7:94205298-94206297	SAMD9L	0.243362	0.0455186
chr7:94205298-94206297-sg6	ACTTGAATATGGGACAACTG	chr7	-	94205522	94205541	chr7:94205298-94206297	SAMD9L	0.311304	-0.125494
chr7:94205298-94206297-sg9	CTGCTGTTAAATCTTTGGGC	chr7	+	94205572	94205591	chr7:94205298-94206297	SAMD9L	0.132788	0.722044
chr7:94205298-94206297-sg3	TCAAAGAAATGTTTATCTTC	chr7	+	94205624	94205643	chr7:94205298-94206297	SAMD9L	0.0898901	1.05132
chr7:94205298-94206297-sg5	GGCATACAGAAACTCATATG	chr7	-	94205704	94205723	chr7:94205298-94206297	SAMD9L	0.0887871	0.967637
chr7:94205298-94206297-sg4	TAAATACCATAAATACAGCA	chr7	-	94205739	94205758	chr7:94205298-94206297	SAMD9L	0.970027	-1.59208
chr7:94205298-94206297-sg7	ACTGGTACAGTGTAGCCCAA	chr7	-	94205791	94205810	chr7:94205298-94206297	SAMD9L	0.335555	-0.236361
chr7:94205298-94206297-sg1	AGTGATTTATGATGAATGCC	chr7	+	94205837	94205856	chr7:94205298-94206297	SAMD9L	0.0305658	1.85013
chr7:94205298-94206297-sg10	GTAGCTGAGGTCATTCATAT	chr7	+	94205894	94205913	chr7:94205298-94206297	SAMD9L	0.242669	0.103429
chr7:94205298-94206297-sg2	AAGAATACATCAAGAAACAA	chr7	-	94205355	94205374	chr7:94205298-94206297	SGCE	0.703326	-0.847211
chr7:94205298-94206297-sg8	ATATGCTTATGGAATAAGAC	chr7	+	94205435	94205454	chr7:94205298-94206297	SGCE	0.422618	-0.38792
chr7:94205298-94206297-sg6	ACTTGAATATGGGACAACTG	chr7	-	94205522	94205541	chr7:94205298-94206297	SGCE	0.0560745	1.18344
chr7:94205298-94206297-sg9	CTGCTGTTAAATCTTTGGGC	chr7	+	94205572	94205591	chr7:94205298-94206297	SGCE	0.881033	-1.05358
chr7:94205298-94206297-sg3	TCAAAGAAATGTTTATCTTC	chr7	+	94205624	94205643	chr7:94205298-94206297	SGCE	0.55883	-0.613843
chr7:94205298-94206297-sg5	GGCATACAGAAACTCATATG	chr7	-	94205704	94205723	chr7:94205298-94206297	SGCE	0.326986	-0.112313
chr7:94205298-94206297-sg4	TAAATACCATAAATACAGCA	chr7	-	94205739	94205758	chr7:94205298-94206297	SGCE	0.117753	0.611219
chr7:94205298-94206297-sg7	ACTGGTACAGTGTAGCCCAA	chr7	-	94205791	94205810	chr7:94205298-94206297	SGCE	0.399161	-0.330722
chr7:94205298-94206297-sg1	AGTGATTTATGATGAATGCC	chr7	+	94205837	94205856	chr7:94205298-94206297	SGCE	0.108719	0.737545
chr7:94205298-94206297-sg10	GTAGCTGAGGTCATTCATAT	chr7	+	94205894	94205913	chr7:94205298-94206297	SGCE	1.64839	-1.80494
chr7:94205298-94206297-sg2	AAGAATACATCAAGAAACAA	chr7	-	94205355	94205374	chr7:94205298-94206297	SLC25A13	0.208057	0.244303
chr7:94205298-94206297-sg8	ATATGCTTATGGAATAAGAC	chr7	+	94205435	94205454	chr7:94205298-94206297	SLC25A13	0.833719	-0.963344
chr7:94205298-94206297-sg6	ACTTGAATATGGGACAACTG	chr7	-	94205522	94205541	chr7:94205298-94206297	SLC25A13	1.59932	-1.91256
chr7:94205298-94206297-sg9	CTGCTGTTAAATCTTTGGGC	chr7	+	94205572	94205591	chr7:94205298-94206297	SLC25A13	0.686109	-0.839433
chr7:94205298-94206297-sg3	TCAAAGAAATGTTTATCTTC	chr7	+	94205624	94205643	chr7:94205298-94206297	SLC25A13	0.978444	-1.15641
chr7:94205298-94206297-sg5	GGCATACAGAAACTCATATG	chr7	-	94205704	94205723	chr7:94205298-94206297	SLC25A13	0.040876	1.30752
chr7:94205298-94206297-sg4	TAAATACCATAAATACAGCA	chr7	-	94205739	94205758	chr7:94205298-94206297	SLC25A13	0.115572	0.656274
chr7:94205298-94206297-sg7	ACTGGTACAGTGTAGCCCAA	chr7	-	94205791	94205810	chr7:94205298-94206297	SLC25A13	0.111947	0.666094
chr7:94205298-94206297-sg1	AGTGATTTATGATGAATGCC	chr7	+	94205837	94205856	chr7:94205298-94206297	SLC25A13	0.446307	-0.437897
chr7:94205298-94206297-sg10	GTAGCTGAGGTCATTCATAT	chr7	+	94205894	94205913	chr7:94205298-94206297	SLC25A13	0.171261	0.355517
chr7:94205298-94206297-sg2	AAGAATACATCAAGAAACAA	chr7	-	94205355	94205374	chr7:94205298-94206297	TFPI2	0.327415	-0.121307
chr7:94205298-94206297-sg8	ATATGCTTATGGAATAAGAC	chr7	+	94205435	94205454	chr7:94205298-94206297	TFPI2	0.457351	-0.484126
chr7:94205298-94206297-sg6	ACTTGAATATGGGACAACTG	chr7	-	94205522	94205541	chr7:94205298-94206297	TFPI2	0.436196	-0.435451
chr7:94205298-94206297-sg9	CTGCTGTTAAATCTTTGGGC	chr7	+	94205572	94205591	chr7:94205298-94206297	TFPI2	0.352039	-0.261917
chr7:94205298-94206297-sg3	TCAAAGAAATGTTTATCTTC	chr7	+	94205624	94205643	chr7:94205298-94206297	TFPI2	0.0695662	1.10792
chr7:94205298-94206297-sg5	GGCATACAGAAACTCATATG	chr7	-	94205704	94205723	chr7:94205298-94206297	TFPI2	0.0168287	2.04269
chr7:94205298-94206297-sg4	TAAATACCATAAATACAGCA	chr7	-	94205739	94205758	chr7:94205298-94206297	TFPI2	0.618059	-0.785976
chr7:94205298-94206297-sg7	ACTGGTACAGTGTAGCCCAA	chr7	-	94205791	94205810	chr7:94205298-94206297	TFPI2	0.387849	-0.32052
chr7:94205298-94206297-sg1	AGTGATTTATGATGAATGCC	chr7	+	94205837	94205856	chr7:94205298-94206297	TFPI2	0.063168	1.22641
chr7:94205298-94206297-sg10	GTAGCTGAGGTCATTCATAT	chr7	+	94205894	94205913	chr7:94205298-94206297	TFPI2	0.201114	0.263207
chr7:94261352-94262351-sg2	CTTATAGCAGCAAATACTAA	chr7	-	94261465	94261484	chr7:94261352-94262351	BET1	0.269292	0.104066
chr7:94261352-94262351-sg9	TAGTATTTGCTGCTATAAGG	chr7	+	94261466	94261485	chr7:94261352-94262351	BET1	0.423195	-0.307219
chr7:94261352-94262351-sg10	GTGGAGGGCAATGTAGAAAA	chr7	-	94261553	94261572	chr7:94261352-94262351	BET1	0.981221	-1.12395
chr7:94261352-94262351-sg6	TGAAGTGAGATGATATGGAG	chr7	-	94261613	94261632	chr7:94261352-94262351	BET1	0.222422	0.193157
chr7:94261352-94262351-sg5	AGCCAAGACACAATCTACCA	chr7	+	94261693	94261712	chr7:94261352-94262351	BET1	0.179318	0.369793
chr7:94261352-94262351-sg3	GGCCATGGTAGATTGTGTCT	chr7	-	94261698	94261717	chr7:94261352-94262351	BET1	0.221366	0.220243
chr7:94261352-94262351-sg8	CCTTGGCAACTCCACAGTAA	chr7	+	94261813	94261832	chr7:94261352-94262351	BET1	0.21062	0.26876
chr7:94261352-94262351-sg1	ACACATTCATCATCTAGAAA	chr7	+	94261896	94261915	chr7:94261352-94262351	BET1	0.652464	-0.666873
chr7:94261352-94262351-sg7	TTTAAACTGATGCTACAGAA	chr7	-	94261965	94261984	chr7:94261352-94262351	BET1	0.977465	-1.06155
chr7:94261352-94262351-sg4	#N/A	#N/A	#N/A	#N/A	#N/A	chr7:94261352-94262351	BET1	0.295678	0.0040549
chr7:94261352-94262351-sg2	CTTATAGCAGCAAATACTAA	chr7	-	94261465	94261484	chr7:94261352-94262351	CASD1	0.306864	-0.111186
chr7:94261352-94262351-sg9	TAGTATTTGCTGCTATAAGG	chr7	+	94261466	94261485	chr7:94261352-94262351	CASD1	0.238504	0.0805713
chr7:94261352-94262351-sg10	GTGGAGGGCAATGTAGAAAA	chr7	-	94261553	94261572	chr7:94261352-94262351	CASD1	1.73691	-1.77859
chr7:94261352-94262351-sg6	TGAAGTGAGATGATATGGAG	chr7	-	94261613	94261632	chr7:94261352-94262351	CASD1	0.295018	-0.000238698
chr7:94261352-94262351-sg5	AGCCAAGACACAATCTACCA	chr7	+	94261693	94261712	chr7:94261352-94262351	CASD1	0.350565	-0.189668
chr7:94261352-94262351-sg3	GGCCATGGTAGATTGTGTCT	chr7	-	94261698	94261717	chr7:94261352-94262351	CASD1	0.450066	-0.420862
chr7:94261352-94262351-sg8	CCTTGGCAACTCCACAGTAA	chr7	+	94261813	94261832	chr7:94261352-94262351	CASD1	1.55066	-1.21916
chr7:94261352-94262351-sg1	ACACATTCATCATCTAGAAA	chr7	+	94261896	94261915	chr7:94261352-94262351	CASD1	0.733261	-0.87834
chr7:94261352-94262351-sg7	TTTAAACTGATGCTACAGAA	chr7	-	94261965	94261984	chr7:94261352-94262351	CASD1	0.0538237	1.27125
chr7:94261352-94262351-sg4	#N/A	#N/A	#N/A	#N/A	#N/A	chr7:94261352-94262351	CASD1	0.0120009	2.29581
chr7:94261352-94262351-sg2	CTTATAGCAGCAAATACTAA	chr7	-	94261465	94261484	chr7:94261352-94262351	CDK6	1.02714	-1.34163
chr7:94261352-94262351-sg9	TAGTATTTGCTGCTATAAGG	chr7	+	94261466	94261485	chr7:94261352-94262351	CDK6	0.23252	0.190541
chr7:94261352-94262351-sg10	GTGGAGGGCAATGTAGAAAA	chr7	-	94261553	94261572	chr7:94261352-94262351	CDK6	0.411495	-0.382954
chr7:94261352-94262351-sg6	TGAAGTGAGATGATATGGAG	chr7	-	94261613	94261632	chr7:94261352-94262351	CDK6	0.589139	-0.662681
chr7:94261352-94262351-sg5	AGCCAAGACACAATCTACCA	chr7	+	94261693	94261712	chr7:94261352-94262351	CDK6	1.54796	-1.93095
chr7:94261352-94262351-sg3	GGCCATGGTAGATTGTGTCT	chr7	-	94261698	94261717	chr7:94261352-94262351	CDK6	0.512309	-0.494212
chr7:94261352-94262351-sg8	CCTTGGCAACTCCACAGTAA	chr7	+	94261813	94261832	chr7:94261352-94262351	CDK6	0.228456	0.217916
chr7:94261352-94262351-sg1	ACACATTCATCATCTAGAAA	chr7	+	94261896	94261915	chr7:94261352-94262351	CDK6	0.390172	-0.301785
chr7:94261352-94262351-sg7	TTTAAACTGATGCTACAGAA	chr7	-	94261965	94261984	chr7:94261352-94262351	CDK6	0.461651	-0.498695
chr7:94261352-94262351-sg4	#N/A	#N/A	#N/A	#N/A	#N/A	chr7:94261352-94262351	CDK6	0.279438	0.00934547
chr7:94261352-94262351-sg2	CTTATAGCAGCAAATACTAA	chr7	-	94261465	94261484	chr7:94261352-94262351	PEG10	0.0192642	2.03261
chr7:94261352-94262351-sg9	TAGTATTTGCTGCTATAAGG	chr7	+	94261466	94261485	chr7:94261352-94262351	PEG10	0.363162	-0.354172
chr7:94261352-94262351-sg10	GTGGAGGGCAATGTAGAAAA	chr7	-	94261553	94261572	chr7:94261352-94262351	PEG10	0.41552	-0.397882
chr7:94261352-94262351-sg6	TGAAGTGAGATGATATGGAG	chr7	-	94261613	94261632	chr7:94261352-94262351	PEG10	0.0549378	1.37561
chr7:94261352-94262351-sg5	AGCCAAGACACAATCTACCA	chr7	+	94261693	94261712	chr7:94261352-94262351	PEG10	0.0614033	1.26079
chr7:94261352-94262351-sg3	GGCCATGGTAGATTGTGTCT	chr7	-	94261698	94261717	chr7:94261352-94262351	PEG10	0.00802102	2.85143
chr7:94261352-94262351-sg8	CCTTGGCAACTCCACAGTAA	chr7	+	94261813	94261832	chr7:94261352-94262351	PEG10	0.159558	0.363235
chr7:94261352-94262351-sg1	ACACATTCATCATCTAGAAA	chr7	+	94261896	94261915	chr7:94261352-94262351	PEG10	1.28324	-1.6377
chr7:94261352-94262351-sg7	TTTAAACTGATGCTACAGAA	chr7	-	94261965	94261984	chr7:94261352-94262351	PEG10	0.196664	0.315244
chr7:94261352-94262351-sg4	#N/A	#N/A	#N/A	#N/A	#N/A	chr7:94261352-94262351	PEG10	0.0646627	1.18929
chr7:94261352-94262351-sg2	CTTATAGCAGCAAATACTAA	chr7	-	94261465	94261484	chr7:94261352-94262351	PON2	1.05234	-1.33691
chr7:94261352-94262351-sg9	TAGTATTTGCTGCTATAAGG	chr7	+	94261466	94261485	chr7:94261352-94262351	PON2	0.599145	-0.697928
chr7:94261352-94262351-sg10	GTGGAGGGCAATGTAGAAAA	chr7	-	94261553	94261572	chr7:94261352-94262351	PON2	0.388065	-0.316659
chr7:94261352-94262351-sg6	TGAAGTGAGATGATATGGAG	chr7	-	94261613	94261632	chr7:94261352-94262351	PON2	0.593105	-0.782648
chr7:94261352-94262351-sg5	AGCCAAGACACAATCTACCA	chr7	+	94261693	94261712	chr7:94261352-94262351	PON2	2.34888	-2.76836
chr7:94261352-94262351-sg3	GGCCATGGTAGATTGTGTCT	chr7	-	94261698	94261717	chr7:94261352-94262351	PON2	0.41739	-0.39735
chr7:94261352-94262351-sg8	CCTTGGCAACTCCACAGTAA	chr7	+	94261813	94261832	chr7:94261352-94262351	PON2	0.0425414	1.24363
chr7:94261352-94262351-sg1	ACACATTCATCATCTAGAAA	chr7	+	94261896	94261915	chr7:94261352-94262351	PON2	1.81164	-2.11189
chr7:94261352-94262351-sg7	TTTAAACTGATGCTACAGAA	chr7	-	94261965	94261984	chr7:94261352-94262351	PON2	0.237464	0.0835506
chr7:94261352-94262351-sg4	#N/A	#N/A	#N/A	#N/A	#N/A	chr7:94261352-94262351	PON2	0.854262	-1.13235
chr7:94261352-94262351-sg2	CTTATAGCAGCAAATACTAA	chr7	-	94261465	94261484	chr7:94261352-94262351	SAMD9	0.503189	-0.692579
chr7:94261352-94262351-sg9	TAGTATTTGCTGCTATAAGG	chr7	+	94261466	94261485	chr7:94261352-94262351	SAMD9	0.510159	-0.772199
chr7:94261352-94262351-sg10	GTGGAGGGCAATGTAGAAAA	chr7	-	94261553	94261572	chr7:94261352-94262351	SAMD9	1.04955	-1.80996
chr7:94261352-94262351-sg6	TGAAGTGAGATGATATGGAG	chr7	-	94261613	94261632	chr7:94261352-94262351	SAMD9	1.4525	-2.36008
chr7:94261352-94262351-sg5	AGCCAAGACACAATCTACCA	chr7	+	94261693	94261712	chr7:94261352-94262351	SAMD9	0.990001	-1.73518
chr7:94261352-94262351-sg3	GGCCATGGTAGATTGTGTCT	chr7	-	94261698	94261717	chr7:94261352-94262351	SAMD9	0.226078	0.227292
chr7:94261352-94262351-sg8	CCTTGGCAACTCCACAGTAA	chr7	+	94261813	94261832	chr7:94261352-94262351	SAMD9	0.0339549	1.94229
chr7:94261352-94262351-sg1	ACACATTCATCATCTAGAAA	chr7	+	94261896	94261915	chr7:94261352-94262351	SAMD9	0.893746	-1.59935
chr7:94261352-94262351-sg7	TTTAAACTGATGCTACAGAA	chr7	-	94261965	94261984	chr7:94261352-94262351	SAMD9	0.298952	-0.0517105
chr7:94261352-94262351-sg4	#N/A	#N/A	#N/A	#N/A	#N/A	chr7:94261352-94262351	SAMD9	0.0856881	1.24649
chr7:94261352-94262351-sg2	CTTATAGCAGCAAATACTAA	chr7	-	94261465	94261484	chr7:94261352-94262351	SAMD9L	0.890491	-1.44071
chr7:94261352-94262351-sg9	TAGTATTTGCTGCTATAAGG	chr7	+	94261466	94261485	chr7:94261352-94262351	SAMD9L	0.958539	-1.54321
chr7:94261352-94262351-sg10	GTGGAGGGCAATGTAGAAAA	chr7	-	94261553	94261572	chr7:94261352-94262351	SAMD9L	0.610293	-0.863723
chr7:94261352-94262351-sg6	TGAAGTGAGATGATATGGAG	chr7	-	94261613	94261632	chr7:94261352-94262351	SAMD9L	0.877394	-1.45248
chr7:94261352-94262351-sg5	AGCCAAGACACAATCTACCA	chr7	+	94261693	94261712	chr7:94261352-94262351	SAMD9L	0.077297	1.1175
chr7:94261352-94262351-sg3	GGCCATGGTAGATTGTGTCT	chr7	-	94261698	94261717	chr7:94261352-94262351	SAMD9L	0.171168	0.392626
chr7:94261352-94262351-sg8	CCTTGGCAACTCCACAGTAA	chr7	+	94261813	94261832	chr7:94261352-94262351	SAMD9L	0.0122406	2.51151
chr7:94261352-94262351-sg1	ACACATTCATCATCTAGAAA	chr7	+	94261896	94261915	chr7:94261352-94262351	SAMD9L	0.326477	-0.217814
chr7:94261352-94262351-sg7	TTTAAACTGATGCTACAGAA	chr7	-	94261965	94261984	chr7:94261352-94262351	SAMD9L	0.4175	-0.481136
chr7:94261352-94262351-sg4	#N/A	#N/A	#N/A	#N/A	#N/A	chr7:94261352-94262351	SAMD9L	0.0147442	2.34619
chr7:94261352-94262351-sg2	CTTATAGCAGCAAATACTAA	chr7	-	94261465	94261484	chr7:94261352-94262351	SGCE	1.08373	-1.35829
chr7:94261352-94262351-sg9	TAGTATTTGCTGCTATAAGG	chr7	+	94261466	94261485	chr7:94261352-94262351	SGCE	0.527966	-0.581979
chr7:94261352-94262351-sg10	GTGGAGGGCAATGTAGAAAA	chr7	-	94261553	94261572	chr7:94261352-94262351	SGCE	0.206235	0.268209
chr7:94261352-94262351-sg6	TGAAGTGAGATGATATGGAG	chr7	-	94261613	94261632	chr7:94261352-94262351	SGCE	0.945786	-1.14433
chr7:94261352-94262351-sg5	AGCCAAGACACAATCTACCA	chr7	+	94261693	94261712	chr7:94261352-94262351	SGCE	0.110649	0.731841
chr7:94261352-94262351-sg3	GGCCATGGTAGATTGTGTCT	chr7	-	94261698	94261717	chr7:94261352-94262351	SGCE	0.554011	-0.658541
chr7:94261352-94262351-sg8	CCTTGGCAACTCCACAGTAA	chr7	+	94261813	94261832	chr7:94261352-94262351	SGCE	0.918547	-1.08475
chr7:94261352-94262351-sg1	ACACATTCATCATCTAGAAA	chr7	+	94261896	94261915	chr7:94261352-94262351	SGCE	1.36032	-1.76175
chr7:94261352-94262351-sg7	TTTAAACTGATGCTACAGAA	chr7	-	94261965	94261984	chr7:94261352-94262351	SGCE	0.0597335	1.14472
chr7:94261352-94262351-sg4	#N/A	#N/A	#N/A	#N/A	#N/A	chr7:94261352-94262351	SGCE	1.17144	-1.40382
chr7:94261352-94262351-sg2	CTTATAGCAGCAAATACTAA	chr7	-	94261465	94261484	chr7:94261352-94262351	SLC25A13	0.208958	0.227209
chr7:94261352-94262351-sg9	TAGTATTTGCTGCTATAAGG	chr7	+	94261466	94261485	chr7:94261352-94262351	SLC25A13	0.019912	1.86762
chr7:94261352-94262351-sg10	GTGGAGGGCAATGTAGAAAA	chr7	-	94261553	94261572	chr7:94261352-94262351	SLC25A13	0.488879	-0.518739
chr7:94261352-94262351-sg6	TGAAGTGAGATGATATGGAG	chr7	-	94261613	94261632	chr7:94261352-94262351	SLC25A13	0.21646	0.159371
chr7:94261352-94262351-sg5	AGCCAAGACACAATCTACCA	chr7	+	94261693	94261712	chr7:94261352-94262351	SLC25A13	0.37836	-0.276458
chr7:94261352-94262351-sg3	GGCCATGGTAGATTGTGTCT	chr7	-	94261698	94261717	chr7:94261352-94262351	SLC25A13	0.355869	-0.20698
chr7:94261352-94262351-sg8	CCTTGGCAACTCCACAGTAA	chr7	+	94261813	94261832	chr7:94261352-94262351	SLC25A13	0.0756035	0.951433
chr7:94261352-94262351-sg1	ACACATTCATCATCTAGAAA	chr7	+	94261896	94261915	chr7:94261352-94262351	SLC25A13	0.0559659	1.15954
chr7:94261352-94262351-sg7	TTTAAACTGATGCTACAGAA	chr7	-	94261965	94261984	chr7:94261352-94262351	SLC25A13	0.0211055	1.62257
chr7:94261352-94262351-sg4	#N/A	#N/A	#N/A	#N/A	#N/A	chr7:94261352-94262351	SLC25A13	0.812395	-1.00884
chr7:94261352-94262351-sg2	CTTATAGCAGCAAATACTAA	chr7	-	94261465	94261484	chr7:94261352-94262351	TFPI2	0.645496	-0.827407
chr7:94261352-94262351-sg9	TAGTATTTGCTGCTATAAGG	chr7	+	94261466	94261485	chr7:94261352-94262351	TFPI2	0.813539	-1.01418
chr7:94261352-94262351-sg10	GTGGAGGGCAATGTAGAAAA	chr7	-	94261553	94261572	chr7:94261352-94262351	TFPI2	0.0380558	1.47103
chr7:94261352-94262351-sg6	TGAAGTGAGATGATATGGAG	chr7	-	94261613	94261632	chr7:94261352-94262351	TFPI2	1.14433	-1.34432
chr7:94261352-94262351-sg5	AGCCAAGACACAATCTACCA	chr7	+	94261693	94261712	chr7:94261352-94262351	TFPI2	0.106331	0.804991
chr7:94261352-94262351-sg3	GGCCATGGTAGATTGTGTCT	chr7	-	94261698	94261717	chr7:94261352-94262351	TFPI2	0.425621	-0.450369
chr7:94261352-94262351-sg8	CCTTGGCAACTCCACAGTAA	chr7	+	94261813	94261832	chr7:94261352-94262351	TFPI2	0.361987	-0.25391
chr7:94261352-94262351-sg1	ACACATTCATCATCTAGAAA	chr7	+	94261896	94261915	chr7:94261352-94262351	TFPI2	0.279849	0.02804
chr7:94261352-94262351-sg7	TTTAAACTGATGCTACAGAA	chr7	-	94261965	94261984	chr7:94261352-94262351	TFPI2	0.238204	0.126833
chr7:94261352-94262351-sg4	#N/A	#N/A	#N/A	#N/A	#N/A	chr7:94261352-94262351	TFPI2	0.0508708	1.36193
chr8:102400593-102401592-sg7	GAGAGAGGTAAACATAGGGC	chr8	+	102400628	102400647	chr8:102400593-102401592	ANKRD46	0.110291	0.871149
chr8:102400593-102401592-sg5	ACTGAACCTGTTATATCAAG	chr8	+	102400681	102400700	chr8:102400593-102401592	ANKRD46	0.320146	0.0386122
chr8:102400593-102401592-sg1	ATCACAGCTAGTGATCTATC	chr8	-	102400764	102400783	chr8:102400593-102401592	ANKRD46	0.65479	-0.729264
chr8:102400593-102401592-sg4	TCCCACAGCATAATCTACTG	chr8	+	102400841	102400860	chr8:102400593-102401592	ANKRD46	0.305989	-0.000288381
chr8:102400593-102401592-sg3	GCCCCAGTAGATTATGCTGT	chr8	-	102400845	102400864	chr8:102400593-102401592	ANKRD46	0.120565	0.798063
chr8:102400593-102401592-sg6	TGAGCTAAGCCTAGTACAAA	chr8	-	102400962	102400981	chr8:102400593-102401592	ANKRD46	0.344683	-0.353292
chr8:102400593-102401592-sg8	GCCAAGCAGGTAAAGATGCG	chr8	-	102401045	102401064	chr8:102400593-102401592	ANKRD46	0.973765	-0.784261
chr8:102400593-102401592-sg2	TATGCAGGGTATTGAAGCAG	chr8	+	102401083	102401102	chr8:102400593-102401592	ANKRD46	1.50751	-1.30176
chr8:102400593-102401592-sg9	CTATCCCAACTCAAAGAAAC	chr8	+	102401141	102401160	chr8:102400593-102401592	ANKRD46	0.352939	-0.270138
chr8:102400593-102401592-sg10	GGATGGACACAGGTCACCTG	chr8	-	102401210	102401229	chr8:102400593-102401592	ANKRD46	1.07916	-0.919114
chr8:102400593-102401592-sg7	GAGAGAGGTAAACATAGGGC	chr8	+	102400628	102400647	chr8:102400593-102401592	ATP6V1C1	0.278392	0.00747046
chr8:102400593-102401592-sg5	ACTGAACCTGTTATATCAAG	chr8	+	102400681	102400700	chr8:102400593-102401592	ATP6V1C1	0.381612	-0.24428
chr8:102400593-102401592-sg1	ATCACAGCTAGTGATCTATC	chr8	-	102400764	102400783	chr8:102400593-102401592	ATP6V1C1	0.131456	0.566013
chr8:102400593-102401592-sg4	TCCCACAGCATAATCTACTG	chr8	+	102400841	102400860	chr8:102400593-102401592	ATP6V1C1	1.41514	-1.64303
chr8:102400593-102401592-sg3	GCCCCAGTAGATTATGCTGT	chr8	-	102400845	102400864	chr8:102400593-102401592	ATP6V1C1	1.15978	-1.36269
chr8:102400593-102401592-sg6	TGAGCTAAGCCTAGTACAAA	chr8	-	102400962	102400981	chr8:102400593-102401592	ATP6V1C1	0.129679	0.587374
chr8:102400593-102401592-sg8	GCCAAGCAGGTAAAGATGCG	chr8	-	102401045	102401064	chr8:102400593-102401592	ATP6V1C1	1.24199	-1.47698
chr8:102400593-102401592-sg2	TATGCAGGGTATTGAAGCAG	chr8	+	102401083	102401102	chr8:102400593-102401592	ATP6V1C1	0.510799	-0.539102
chr8:102400593-102401592-sg9	CTATCCCAACTCAAAGAAAC	chr8	+	102401141	102401160	chr8:102400593-102401592	ATP6V1C1	0.401828	-0.324392
chr8:102400593-102401592-sg10	GGATGGACACAGGTCACCTG	chr8	-	102401210	102401229	chr8:102400593-102401592	ATP6V1C1	1.26303	-1.52059
chr8:102400593-102401592-sg7	GAGAGAGGTAAACATAGGGC	chr8	+	102400628	102400647	chr8:102400593-102401592	AZIN1	0.393891	-0.276328
chr8:102400593-102401592-sg5	ACTGAACCTGTTATATCAAG	chr8	+	102400681	102400700	chr8:102400593-102401592	AZIN1	0.883154	-1.07651
chr8:102400593-102401592-sg1	ATCACAGCTAGTGATCTATC	chr8	-	102400764	102400783	chr8:102400593-102401592	AZIN1	0.0249901	1.70147
chr8:102400593-102401592-sg4	TCCCACAGCATAATCTACTG	chr8	+	102400841	102400860	chr8:102400593-102401592	AZIN1	0.502241	-0.464785
chr8:102400593-102401592-sg3	GCCCCAGTAGATTATGCTGT	chr8	-	102400845	102400864	chr8:102400593-102401592	AZIN1	0.208948	0.261855
chr8:102400593-102401592-sg6	TGAGCTAAGCCTAGTACAAA	chr8	-	102400962	102400981	chr8:102400593-102401592	AZIN1	0.268147	0.167578
chr8:102400593-102401592-sg8	GCCAAGCAGGTAAAGATGCG	chr8	-	102401045	102401064	chr8:102400593-102401592	AZIN1	0.0407442	1.48881
chr8:102400593-102401592-sg2	TATGCAGGGTATTGAAGCAG	chr8	+	102401083	102401102	chr8:102400593-102401592	AZIN1	0.403549	-0.266819
chr8:102400593-102401592-sg9	CTATCCCAACTCAAAGAAAC	chr8	+	102401141	102401160	chr8:102400593-102401592	AZIN1	0.223802	0.246271
chr8:102400593-102401592-sg10	GGATGGACACAGGTCACCTG	chr8	-	102401210	102401229	chr8:102400593-102401592	AZIN1	0.0828591	1.02401
chr8:102400593-102401592-sg7	GAGAGAGGTAAACATAGGGC	chr8	+	102400628	102400647	chr8:102400593-102401592	COX6C	0.053958	1.11557
chr8:102400593-102401592-sg5	ACTGAACCTGTTATATCAAG	chr8	+	102400681	102400700	chr8:102400593-102401592	COX6C	0.188877	0.310297
chr8:102400593-102401592-sg1	ATCACAGCTAGTGATCTATC	chr8	-	102400764	102400783	chr8:102400593-102401592	COX6C	0.0422782	1.23428
chr8:102400593-102401592-sg4	TCCCACAGCATAATCTACTG	chr8	+	102400841	102400860	chr8:102400593-102401592	COX6C	1.09144	-1.3533
chr8:102400593-102401592-sg3	GCCCCAGTAGATTATGCTGT	chr8	-	102400845	102400864	chr8:102400593-102401592	COX6C	0.0524712	1.13837
chr8:102400593-102401592-sg6	TGAGCTAAGCCTAGTACAAA	chr8	-	102400962	102400981	chr8:102400593-102401592	COX6C	0.318037	-0.0588025
chr8:102400593-102401592-sg8	GCCAAGCAGGTAAAGATGCG	chr8	-	102401045	102401064	chr8:102400593-102401592	COX6C	0.278812	0.0344123
chr8:102400593-102401592-sg2	TATGCAGGGTATTGAAGCAG	chr8	+	102401083	102401102	chr8:102400593-102401592	COX6C	0.029288	1.43222
chr8:102400593-102401592-sg9	CTATCCCAACTCAAAGAAAC	chr8	+	102401141	102401160	chr8:102400593-102401592	COX6C	0.431117	-0.312968
chr8:102400593-102401592-sg10	GGATGGACACAGGTCACCTG	chr8	-	102401210	102401229	chr8:102400593-102401592	COX6C	0.769096	-0.928198
chr8:102400593-102401592-sg7	GAGAGAGGTAAACATAGGGC	chr8	+	102400628	102400647	chr8:102400593-102401592	FZD6	0.444575	-0.441723
chr8:102400593-102401592-sg5	ACTGAACCTGTTATATCAAG	chr8	+	102400681	102400700	chr8:102400593-102401592	FZD6	0.0098327	2.00859
chr8:102400593-102401592-sg1	ATCACAGCTAGTGATCTATC	chr8	-	102400764	102400783	chr8:102400593-102401592	FZD6	0.134077	0.44303
chr8:102400593-102401592-sg4	TCCCACAGCATAATCTACTG	chr8	+	102400841	102400860	chr8:102400593-102401592	FZD6	0.0288807	1.48267
chr8:102400593-102401592-sg3	GCCCCAGTAGATTATGCTGT	chr8	-	102400845	102400864	chr8:102400593-102401592	FZD6	0.397828	-0.348718
chr8:102400593-102401592-sg6	TGAGCTAAGCCTAGTACAAA	chr8	-	102400962	102400981	chr8:102400593-102401592	FZD6	0.809561	-1.06093
chr8:102400593-102401592-sg8	GCCAAGCAGGTAAAGATGCG	chr8	-	102401045	102401064	chr8:102400593-102401592	FZD6	0.136374	0.529278
chr8:102400593-102401592-sg2	TATGCAGGGTATTGAAGCAG	chr8	+	102401083	102401102	chr8:102400593-102401592	FZD6	0.0341777	1.34822
chr8:102400593-102401592-sg9	CTATCCCAACTCAAAGAAAC	chr8	+	102401141	102401160	chr8:102400593-102401592	FZD6	0.173209	0.319762
chr8:102400593-102401592-sg10	GGATGGACACAGGTCACCTG	chr8	-	102401210	102401229	chr8:102400593-102401592	FZD6	0.0576347	1.06357
chr8:102400593-102401592-sg7	GAGAGAGGTAAACATAGGGC	chr8	+	102400628	102400647	chr8:102400593-102401592	GRHL2	0.0240721	1.69438
chr8:102400593-102401592-sg5	ACTGAACCTGTTATATCAAG	chr8	+	102400681	102400700	chr8:102400593-102401592	GRHL2	0.559782	-0.622004
chr8:102400593-102401592-sg1	ATCACAGCTAGTGATCTATC	chr8	-	102400764	102400783	chr8:102400593-102401592	GRHL2	0.242397	0.195753
chr8:102400593-102401592-sg4	TCCCACAGCATAATCTACTG	chr8	+	102400841	102400860	chr8:102400593-102401592	GRHL2	0.157386	0.409785
chr8:102400593-102401592-sg3	GCCCCAGTAGATTATGCTGT	chr8	-	102400845	102400864	chr8:102400593-102401592	GRHL2	0.837373	-0.967097
chr8:102400593-102401592-sg6	TGAGCTAAGCCTAGTACAAA	chr8	-	102400962	102400981	chr8:102400593-102401592	GRHL2	0.0440385	1.36391
chr8:102400593-102401592-sg8	GCCAAGCAGGTAAAGATGCG	chr8	-	102401045	102401064	chr8:102400593-102401592	GRHL2	1.15227	-1.26515
chr8:102400593-102401592-sg2	TATGCAGGGTATTGAAGCAG	chr8	+	102401083	102401102	chr8:102400593-102401592	GRHL2	0.491866	-0.414726
chr8:102400593-102401592-sg9	CTATCCCAACTCAAAGAAAC	chr8	+	102401141	102401160	chr8:102400593-102401592	GRHL2	0.27137	0.120134
chr8:102400593-102401592-sg10	GGATGGACACAGGTCACCTG	chr8	-	102401210	102401229	chr8:102400593-102401592	GRHL2	0.125477	0.652173
chr8:102400593-102401592-sg7	GAGAGAGGTAAACATAGGGC	chr8	+	102400628	102400647	chr8:102400593-102401592	KLF10	0.122424	0.653073
chr8:102400593-102401592-sg5	ACTGAACCTGTTATATCAAG	chr8	+	102400681	102400700	chr8:102400593-102401592	KLF10	0.0256328	1.71697
chr8:102400593-102401592-sg1	ATCACAGCTAGTGATCTATC	chr8	-	102400764	102400783	chr8:102400593-102401592	KLF10	0.20854	0.131854
chr8:102400593-102401592-sg4	TCCCACAGCATAATCTACTG	chr8	+	102400841	102400860	chr8:102400593-102401592	KLF10	0.265732	-0.0440061
chr8:102400593-102401592-sg3	GCCCCAGTAGATTATGCTGT	chr8	-	102400845	102400864	chr8:102400593-102401592	KLF10	0.77476	-1.04428
chr8:102400593-102401592-sg6	TGAGCTAAGCCTAGTACAAA	chr8	-	102400962	102400981	chr8:102400593-102401592	KLF10	0.234715	0.138036
chr8:102400593-102401592-sg8	GCCAAGCAGGTAAAGATGCG	chr8	-	102401045	102401064	chr8:102400593-102401592	KLF10	0.185807	0.247112
chr8:102400593-102401592-sg2	TATGCAGGGTATTGAAGCAG	chr8	+	102401083	102401102	chr8:102400593-102401592	KLF10	0.257351	0.021116
chr8:102400593-102401592-sg9	CTATCCCAACTCAAAGAAAC	chr8	+	102401141	102401160	chr8:102400593-102401592	KLF10	0.198357	0.232087
chr8:102400593-102401592-sg10	GGATGGACACAGGTCACCTG	chr8	-	102401210	102401229	chr8:102400593-102401592	KLF10	0.273303	-0.0172838
chr8:102400593-102401592-sg7	GAGAGAGGTAAACATAGGGC	chr8	+	102400628	102400647	chr8:102400593-102401592	PABPC1	0.177215	0.344467
chr8:102400593-102401592-sg5	ACTGAACCTGTTATATCAAG	chr8	+	102400681	102400700	chr8:102400593-102401592	PABPC1	0.100711	0.662309
chr8:102400593-102401592-sg1	ATCACAGCTAGTGATCTATC	chr8	-	102400764	102400783	chr8:102400593-102401592	PABPC1	0.534444	-0.466446
chr8:102400593-102401592-sg4	TCCCACAGCATAATCTACTG	chr8	+	102400841	102400860	chr8:102400593-102401592	PABPC1	0.42782	-0.268452
chr8:102400593-102401592-sg3	GCCCCAGTAGATTATGCTGT	chr8	-	102400845	102400864	chr8:102400593-102401592	PABPC1	0.041678	1.10148
chr8:102400593-102401592-sg6	TGAGCTAAGCCTAGTACAAA	chr8	-	102400962	102400981	chr8:102400593-102401592	PABPC1	0.31759	-0.0688195
chr8:102400593-102401592-sg8	GCCAAGCAGGTAAAGATGCG	chr8	-	102401045	102401064	chr8:102400593-102401592	PABPC1	0.128307	0.564655
chr8:102400593-102401592-sg2	TATGCAGGGTATTGAAGCAG	chr8	+	102401083	102401102	chr8:102400593-102401592	PABPC1	0.947751	-1.03653
chr8:102400593-102401592-sg9	CTATCCCAACTCAAAGAAAC	chr8	+	102401141	102401160	chr8:102400593-102401592	PABPC1	0.24354	0.143655
chr8:102400593-102401592-sg10	GGATGGACACAGGTCACCTG	chr8	-	102401210	102401229	chr8:102400593-102401592	PABPC1	0.577061	-0.509016
chr8:102400593-102401592-sg7	GAGAGAGGTAAACATAGGGC	chr8	+	102400628	102400647	chr8:102400593-102401592	POLR2K	0.0351101	1.34229
chr8:102400593-102401592-sg5	ACTGAACCTGTTATATCAAG	chr8	+	102400681	102400700	chr8:102400593-102401592	POLR2K	0.152469	0.486075
chr8:102400593-102401592-sg1	ATCACAGCTAGTGATCTATC	chr8	-	102400764	102400783	chr8:102400593-102401592	POLR2K	0.0937057	0.790265
chr8:102400593-102401592-sg4	TCCCACAGCATAATCTACTG	chr8	+	102400841	102400860	chr8:102400593-102401592	POLR2K	1.16595	-1.33716
chr8:102400593-102401592-sg3	GCCCCAGTAGATTATGCTGT	chr8	-	102400845	102400864	chr8:102400593-102401592	POLR2K	0.407624	-0.227862
chr8:102400593-102401592-sg6	TGAGCTAAGCCTAGTACAAA	chr8	-	102400962	102400981	chr8:102400593-102401592	POLR2K	1.2473	-1.41856
chr8:102400593-102401592-sg8	GCCAAGCAGGTAAAGATGCG	chr8	-	102401045	102401064	chr8:102400593-102401592	POLR2K	0.592637	-0.603909
chr8:102400593-102401592-sg2	TATGCAGGGTATTGAAGCAG	chr8	+	102401083	102401102	chr8:102400593-102401592	POLR2K	0.131178	0.618023
chr8:102400593-102401592-sg9	CTATCCCAACTCAAAGAAAC	chr8	+	102401141	102401160	chr8:102400593-102401592	POLR2K	1.1934	-1.34768
chr8:102400593-102401592-sg10	GGATGGACACAGGTCACCTG	chr8	-	102401210	102401229	chr8:102400593-102401592	POLR2K	0.104423	0.73862
chr8:102400593-102401592-sg7	GAGAGAGGTAAACATAGGGC	chr8	+	102400628	102400647	chr8:102400593-102401592	RNF19A	1.37923	-1.57549
chr8:102400593-102401592-sg5	ACTGAACCTGTTATATCAAG	chr8	+	102400681	102400700	chr8:102400593-102401592	RNF19A	1.65605	-1.83723
chr8:102400593-102401592-sg1	ATCACAGCTAGTGATCTATC	chr8	-	102400764	102400783	chr8:102400593-102401592	RNF19A	0.0291606	1.64394
chr8:102400593-102401592-sg4	TCCCACAGCATAATCTACTG	chr8	+	102400841	102400860	chr8:102400593-102401592	RNF19A	0.0163079	1.88226
chr8:102400593-102401592-sg3	GCCCCAGTAGATTATGCTGT	chr8	-	102400845	102400864	chr8:102400593-102401592	RNF19A	1.74961	-1.89148
chr8:102400593-102401592-sg6	TGAGCTAAGCCTAGTACAAA	chr8	-	102400962	102400981	chr8:102400593-102401592	RNF19A	0.155231	0.579889
chr8:102400593-102401592-sg8	GCCAAGCAGGTAAAGATGCG	chr8	-	102401045	102401064	chr8:102400593-102401592	RNF19A	0.315537	-0.00780089
chr8:102400593-102401592-sg2	TATGCAGGGTATTGAAGCAG	chr8	+	102401083	102401102	chr8:102400593-102401592	RNF19A	0.983099	-1.22471
chr8:102400593-102401592-sg9	CTATCCCAACTCAAAGAAAC	chr8	+	102401141	102401160	chr8:102400593-102401592	RNF19A	0.977563	-1.22106
chr8:102400593-102401592-sg10	GGATGGACACAGGTCACCTG	chr8	-	102401210	102401229	chr8:102400593-102401592	RNF19A	0.0547491	1.29446
chr8:102400593-102401592-sg7	GAGAGAGGTAAACATAGGGC	chr8	+	102400628	102400647	chr8:102400593-102401592	RRM2B	0.355395	-0.292635
chr8:102400593-102401592-sg5	ACTGAACCTGTTATATCAAG	chr8	+	102400681	102400700	chr8:102400593-102401592	RRM2B	1.7965	-1.99784
chr8:102400593-102401592-sg1	ATCACAGCTAGTGATCTATC	chr8	-	102400764	102400783	chr8:102400593-102401592	RRM2B	0.0672977	1.21349
chr8:102400593-102401592-sg4	TCCCACAGCATAATCTACTG	chr8	+	102400841	102400860	chr8:102400593-102401592	RRM2B	0.113097	0.843497
chr8:102400593-102401592-sg3	GCCCCAGTAGATTATGCTGT	chr8	-	102400845	102400864	chr8:102400593-102401592	RRM2B	0.299744	-0.114162
chr8:102400593-102401592-sg6	TGAGCTAAGCCTAGTACAAA	chr8	-	102400962	102400981	chr8:102400593-102401592	RRM2B	0.145064	0.558411
chr8:102400593-102401592-sg8	GCCAAGCAGGTAAAGATGCG	chr8	-	102401045	102401064	chr8:102400593-102401592	RRM2B	0.355529	-0.245684
chr8:102400593-102401592-sg2	TATGCAGGGTATTGAAGCAG	chr8	+	102401083	102401102	chr8:102400593-102401592	RRM2B	0.253057	0.0599954
chr8:102400593-102401592-sg9	CTATCCCAACTCAAAGAAAC	chr8	+	102401141	102401160	chr8:102400593-102401592	RRM2B	0.0637016	1.29712
chr8:102400593-102401592-sg10	GGATGGACACAGGTCACCTG	chr8	-	102401210	102401229	chr8:102400593-102401592	RRM2B	0.684648	-0.937146
chr8:102400593-102401592-sg7	GAGAGAGGTAAACATAGGGC	chr8	+	102400628	102400647	chr8:102400593-102401592	SPAG1	0.226677	0.0523966
chr8:102400593-102401592-sg5	ACTGAACCTGTTATATCAAG	chr8	+	102400681	102400700	chr8:102400593-102401592	SPAG1	0.175962	0.299582
chr8:102400593-102401592-sg1	ATCACAGCTAGTGATCTATC	chr8	-	102400764	102400783	chr8:102400593-102401592	SPAG1	0.0243195	1.64714
chr8:102400593-102401592-sg4	TCCCACAGCATAATCTACTG	chr8	+	102400841	102400860	chr8:102400593-102401592	SPAG1	0.57742	-0.728032
chr8:102400593-102401592-sg3	GCCCCAGTAGATTATGCTGT	chr8	-	102400845	102400864	chr8:102400593-102401592	SPAG1	0.254084	-0.0387424
chr8:102400593-102401592-sg6	TGAGCTAAGCCTAGTACAAA	chr8	-	102400962	102400981	chr8:102400593-102401592	SPAG1	0.544266	-0.714899
chr8:102400593-102401592-sg8	GCCAAGCAGGTAAAGATGCG	chr8	-	102401045	102401064	chr8:102400593-102401592	SPAG1	0.649522	-0.822445
chr8:102400593-102401592-sg2	TATGCAGGGTATTGAAGCAG	chr8	+	102401083	102401102	chr8:102400593-102401592	SPAG1	1.1501	-1.4201
chr8:102400593-102401592-sg9	CTATCCCAACTCAAAGAAAC	chr8	+	102401141	102401160	chr8:102400593-102401592	SPAG1	1.43246	-1.62553
chr8:102400593-102401592-sg10	GGATGGACACAGGTCACCTG	chr8	-	102401210	102401229	chr8:102400593-102401592	SPAG1	0.516669	-0.621023
chr8:102400593-102401592-sg7	GAGAGAGGTAAACATAGGGC	chr8	+	102400628	102400647	chr8:102400593-102401592	UBR5	0.368799	-0.264329
chr8:102400593-102401592-sg5	ACTGAACCTGTTATATCAAG	chr8	+	102400681	102400700	chr8:102400593-102401592	UBR5	0.100274	0.729049
chr8:102400593-102401592-sg1	ATCACAGCTAGTGATCTATC	chr8	-	102400764	102400783	chr8:102400593-102401592	UBR5	0.387509	-0.264145
chr8:102400593-102401592-sg4	TCCCACAGCATAATCTACTG	chr8	+	102400841	102400860	chr8:102400593-102401592	UBR5	0.327565	-0.164962
chr8:102400593-102401592-sg3	GCCCCAGTAGATTATGCTGT	chr8	-	102400845	102400864	chr8:102400593-102401592	UBR5	0.0874357	0.823972
chr8:102400593-102401592-sg6	TGAGCTAAGCCTAGTACAAA	chr8	-	102400962	102400981	chr8:102400593-102401592	UBR5	0.0722822	0.941868
chr8:102400593-102401592-sg8	GCCAAGCAGGTAAAGATGCG	chr8	-	102401045	102401064	chr8:102400593-102401592	UBR5	0.389512	-0.310156
chr8:102400593-102401592-sg2	TATGCAGGGTATTGAAGCAG	chr8	+	102401083	102401102	chr8:102400593-102401592	UBR5	1.26999	-1.61535
chr8:102400593-102401592-sg9	CTATCCCAACTCAAAGAAAC	chr8	+	102401141	102401160	chr8:102400593-102401592	UBR5	0.55046	-0.614357
chr8:102400593-102401592-sg10	GGATGGACACAGGTCACCTG	chr8	-	102401210	102401229	chr8:102400593-102401592	UBR5	0.561519	-0.683964
chr8:102400593-102401592-sg7	GAGAGAGGTAAACATAGGGC	chr8	+	102400628	102400647	chr8:102400593-102401592	VPS13B	0.282957	-0.191015
chr8:102400593-102401592-sg5	ACTGAACCTGTTATATCAAG	chr8	+	102400681	102400700	chr8:102400593-102401592	VPS13B	0.204129	0.110378
chr8:102400593-102401592-sg1	ATCACAGCTAGTGATCTATC	chr8	-	102400764	102400783	chr8:102400593-102401592	VPS13B	0.879324	-1.04459
chr8:102400593-102401592-sg4	TCCCACAGCATAATCTACTG	chr8	+	102400841	102400860	chr8:102400593-102401592	VPS13B	0.270615	-0.0832024
chr8:102400593-102401592-sg3	GCCCCAGTAGATTATGCTGT	chr8	-	102400845	102400864	chr8:102400593-102401592	VPS13B	1.09445	-1.15332
chr8:102400593-102401592-sg6	TGAGCTAAGCCTAGTACAAA	chr8	-	102400962	102400981	chr8:102400593-102401592	VPS13B	0.28274	-0.0179435
chr8:102400593-102401592-sg8	GCCAAGCAGGTAAAGATGCG	chr8	-	102401045	102401064	chr8:102400593-102401592	VPS13B	0.517587	-0.587933
chr8:102400593-102401592-sg2	TATGCAGGGTATTGAAGCAG	chr8	+	102401083	102401102	chr8:102400593-102401592	VPS13B	0.544339	-0.61362
chr8:102400593-102401592-sg9	CTATCCCAACTCAAAGAAAC	chr8	+	102401141	102401160	chr8:102400593-102401592	VPS13B	0.962577	-1.1259
chr8:102400593-102401592-sg10	GGATGGACACAGGTCACCTG	chr8	-	102401210	102401229	chr8:102400593-102401592	VPS13B	0.159657	0.338564
chr8:102400593-102401592-sg7	GAGAGAGGTAAACATAGGGC	chr8	+	102400628	102400647	chr8:102400593-102401592	YWHAZ	0.260695	0.132551
chr8:102400593-102401592-sg5	ACTGAACCTGTTATATCAAG	chr8	+	102400681	102400700	chr8:102400593-102401592	YWHAZ	0.313196	-0.0225151
chr8:102400593-102401592-sg1	ATCACAGCTAGTGATCTATC	chr8	-	102400764	102400783	chr8:102400593-102401592	YWHAZ	0.00170925	2.31465
chr8:102400593-102401592-sg4	TCCCACAGCATAATCTACTG	chr8	+	102400841	102400860	chr8:102400593-102401592	YWHAZ	0.340525	-0.0530755
chr8:102400593-102401592-sg3	GCCCCAGTAGATTATGCTGT	chr8	-	102400845	102400864	chr8:102400593-102401592	YWHAZ	1.27355	-1.55966
chr8:102400593-102401592-sg6	TGAGCTAAGCCTAGTACAAA	chr8	-	102400962	102400981	chr8:102400593-102401592	YWHAZ	0.962348	-1.1825
chr8:102400593-102401592-sg8	GCCAAGCAGGTAAAGATGCG	chr8	-	102401045	102401064	chr8:102400593-102401592	YWHAZ	0.583017	-0.530406
chr8:102400593-102401592-sg2	TATGCAGGGTATTGAAGCAG	chr8	+	102401083	102401102	chr8:102400593-102401592	YWHAZ	0.814844	-0.940673
chr8:102400593-102401592-sg9	CTATCCCAACTCAAAGAAAC	chr8	+	102401141	102401160	chr8:102400593-102401592	YWHAZ	0.299379	0.0169278
chr8:102400593-102401592-sg10	GGATGGACACAGGTCACCTG	chr8	-	102401210	102401229	chr8:102400593-102401592	YWHAZ	0.177363	0.404907
chr8:102400593-102401592-sg7	GAGAGAGGTAAACATAGGGC	chr8	+	102400628	102400647	chr8:102400593-102401592	ZNF706	1.10023	-1.30312
chr8:102400593-102401592-sg5	ACTGAACCTGTTATATCAAG	chr8	+	102400681	102400700	chr8:102400593-102401592	ZNF706	0.0883763	0.892544
chr8:102400593-102401592-sg1	ATCACAGCTAGTGATCTATC	chr8	-	102400764	102400783	chr8:102400593-102401592	ZNF706	0.055808	1.10617
chr8:102400593-102401592-sg4	TCCCACAGCATAATCTACTG	chr8	+	102400841	102400860	chr8:102400593-102401592	ZNF706	0.104832	0.768772
chr8:102400593-102401592-sg3	GCCCCAGTAGATTATGCTGT	chr8	-	102400845	102400864	chr8:102400593-102401592	ZNF706	0.369186	-0.127344
chr8:102400593-102401592-sg6	TGAGCTAAGCCTAGTACAAA	chr8	-	102400962	102400981	chr8:102400593-102401592	ZNF706	0.628312	-0.62022
chr8:102400593-102401592-sg8	GCCAAGCAGGTAAAGATGCG	chr8	-	102401045	102401064	chr8:102400593-102401592	ZNF706	0.292135	0.0732816
chr8:102400593-102401592-sg2	TATGCAGGGTATTGAAGCAG	chr8	+	102401083	102401102	chr8:102400593-102401592	ZNF706	0.0873394	0.862005
chr8:102400593-102401592-sg9	CTATCCCAACTCAAAGAAAC	chr8	+	102401141	102401160	chr8:102400593-102401592	ZNF706	0.069377	0.982922
chr8:102400593-102401592-sg10	GGATGGACACAGGTCACCTG	chr8	-	102401210	102401229	chr8:102400593-102401592	ZNF706	0.227873	0.266007
chr8:116973715-116974714-sg9	GTGGACAAAAGTGAAATAAT	chr8	-	116973801	116973820	chr8:116973715-116974714	EIF3H	0.224443	0.283467
chr8:116973715-116974714-sg6	TCAACATTAGACTCTAAAGG	chr8	-	116973928	116973947	chr8:116973715-116974714	EIF3H	1.21027	-1.39515
chr8:116973715-116974714-sg5	TGCTGACAGCTAAAGTTCAG	chr8	-	116973982	116974001	chr8:116973715-116974714	EIF3H	0.256904	0.155797
chr8:116973715-116974714-sg10	TTTCCTTCTCCAGTGAAAAG	chr8	-	116974129	116974148	chr8:116973715-116974714	EIF3H	0.110029	0.790397
chr8:116973715-116974714-sg4	ACACAGCTAACGATCAGGCT	chr8	-	116974224	116974243	chr8:116973715-116974714	EIF3H	0.147096	0.58076
chr8:116973715-116974714-sg1	GGTCAACACAGCTAACGATC	chr8	-	116974229	116974248	chr8:116973715-116974714	EIF3H	0.665637	-0.66321
chr8:116973715-116974714-sg8	ATTCTGCTCCTAGTGACTGT	chr8	-	116974295	116974314	chr8:116973715-116974714	EIF3H	0.665666	-0.700938
chr8:116973715-116974714-sg7	CACAATGTGTGGCAAGATTG	chr8	-	116974362	116974381	chr8:116973715-116974714	EIF3H	0.344767	-0.0718305
chr8:116973715-116974714-sg2	#N/A	#N/A	#N/A	#N/A	#N/A	chr8:116973715-116974714	EIF3H	1.28982	-1.46085
chr8:116973715-116974714-sg3	#N/A	#N/A	#N/A	#N/A	#N/A	chr8:116973715-116974714	EIF3H	0.429752	-0.224035
chr8:116973715-116974714-sg9	GTGGACAAAAGTGAAATAAT	chr8	-	116973801	116973820	chr8:116973715-116974714	EXT1	0.0116007	2.08706
chr8:116973715-116974714-sg6	TCAACATTAGACTCTAAAGG	chr8	-	116973928	116973947	chr8:116973715-116974714	EXT1	0.447434	-0.385097
chr8:116973715-116974714-sg5	TGCTGACAGCTAAAGTTCAG	chr8	-	116973982	116974001	chr8:116973715-116974714	EXT1	0.540072	-0.618266
chr8:116973715-116974714-sg10	TTTCCTTCTCCAGTGAAAAG	chr8	-	116974129	116974148	chr8:116973715-116974714	EXT1	0.178594	0.373427
chr8:116973715-116974714-sg4	ACACAGCTAACGATCAGGCT	chr8	-	116974224	116974243	chr8:116973715-116974714	EXT1	0.175572	0.350338
chr8:116973715-116974714-sg1	GGTCAACACAGCTAACGATC	chr8	-	116974229	116974248	chr8:116973715-116974714	EXT1	0.039446	1.38367
chr8:116973715-116974714-sg8	ATTCTGCTCCTAGTGACTGT	chr8	-	116974295	116974314	chr8:116973715-116974714	EXT1	0.29127	-0.0691882
chr8:116973715-116974714-sg7	CACAATGTGTGGCAAGATTG	chr8	-	116974362	116974381	chr8:116973715-116974714	EXT1	0.0588917	1.14716
chr8:116973715-116974714-sg2	#N/A	#N/A	#N/A	#N/A	#N/A	chr8:116973715-116974714	EXT1	0.0242142	1.6546
chr8:116973715-116974714-sg3	#N/A	#N/A	#N/A	#N/A	#N/A	chr8:116973715-116974714	EXT1	0.874026	-1.0584
chr8:116973715-116974714-sg9	GTGGACAAAAGTGAAATAAT	chr8	-	116973801	116973820	chr8:116973715-116974714	MED30	0.436315	-0.451074
chr8:116973715-116974714-sg6	TCAACATTAGACTCTAAAGG	chr8	-	116973928	116973947	chr8:116973715-116974714	MED30	0.384433	-0.297602
chr8:116973715-116974714-sg5	TGCTGACAGCTAAAGTTCAG	chr8	-	116973982	116974001	chr8:116973715-116974714	MED30	0.171413	0.333178
chr8:116973715-116974714-sg10	TTTCCTTCTCCAGTGAAAAG	chr8	-	116974129	116974148	chr8:116973715-116974714	MED30	1.14125	-1.35364
chr8:116973715-116974714-sg4	ACACAGCTAACGATCAGGCT	chr8	-	116974224	116974243	chr8:116973715-116974714	MED30	0.186648	0.266181
chr8:116973715-116974714-sg1	GGTCAACACAGCTAACGATC	chr8	-	116974229	116974248	chr8:116973715-116974714	MED30	0.182947	0.218094
chr8:116973715-116974714-sg8	ATTCTGCTCCTAGTGACTGT	chr8	-	116974295	116974314	chr8:116973715-116974714	MED30	0.111064	0.560698
chr8:116973715-116974714-sg7	CACAATGTGTGGCAAGATTG	chr8	-	116974362	116974381	chr8:116973715-116974714	MED30	0.552951	-0.645635
chr8:116973715-116974714-sg2	#N/A	#N/A	#N/A	#N/A	#N/A	chr8:116973715-116974714	MED30	0.754709	-0.990707
chr8:116973715-116974714-sg3	#N/A	#N/A	#N/A	#N/A	#N/A	chr8:116973715-116974714	MED30	0.367954	-0.339755
chr8:116973715-116974714-sg9	GTGGACAAAAGTGAAATAAT	chr8	-	116973801	116973820	chr8:116973715-116974714	RAD21	0.405218	-0.350926
chr8:116973715-116974714-sg6	TCAACATTAGACTCTAAAGG	chr8	-	116973928	116973947	chr8:116973715-116974714	RAD21	1.06544	-1.41813
chr8:116973715-116974714-sg5	TGCTGACAGCTAAAGTTCAG	chr8	-	116973982	116974001	chr8:116973715-116974714	RAD21	0.114855	0.68486
chr8:116973715-116974714-sg10	TTTCCTTCTCCAGTGAAAAG	chr8	-	116974129	116974148	chr8:116973715-116974714	RAD21	1.32007	-1.56536
chr8:116973715-116974714-sg4	ACACAGCTAACGATCAGGCT	chr8	-	116974224	116974243	chr8:116973715-116974714	RAD21	0.8825	-1.12523
chr8:116973715-116974714-sg1	GGTCAACACAGCTAACGATC	chr8	-	116974229	116974248	chr8:116973715-116974714	RAD21	0.546261	-0.613669
chr8:116973715-116974714-sg8	ATTCTGCTCCTAGTGACTGT	chr8	-	116974295	116974314	chr8:116973715-116974714	RAD21	0.0509197	1.24226
chr8:116973715-116974714-sg7	CACAATGTGTGGCAAGATTG	chr8	-	116974362	116974381	chr8:116973715-116974714	RAD21	0.685268	-0.838771
chr8:116973715-116974714-sg2	#N/A	#N/A	#N/A	#N/A	#N/A	chr8:116973715-116974714	RAD21	0.440972	-0.38177
chr8:116973715-116974714-sg3	#N/A	#N/A	#N/A	#N/A	#N/A	chr8:116973715-116974714	RAD21	0.154217	0.456725
chr8:116973715-116974714-sg9	GTGGACAAAAGTGAAATAAT	chr8	-	116973801	116973820	chr8:116973715-116974714	TRPS1	0.484276	-0.483953
chr8:116973715-116974714-sg6	TCAACATTAGACTCTAAAGG	chr8	-	116973928	116973947	chr8:116973715-116974714	TRPS1	0.432256	-0.376214
chr8:116973715-116974714-sg5	TGCTGACAGCTAAAGTTCAG	chr8	-	116973982	116974001	chr8:116973715-116974714	TRPS1	0.419026	-0.343738
chr8:116973715-116974714-sg10	TTTCCTTCTCCAGTGAAAAG	chr8	-	116974129	116974148	chr8:116973715-116974714	TRPS1	0.135845	0.405125
chr8:116973715-116974714-sg4	ACACAGCTAACGATCAGGCT	chr8	-	116974224	116974243	chr8:116973715-116974714	TRPS1	1.47954	-1.57023
chr8:116973715-116974714-sg1	GGTCAACACAGCTAACGATC	chr8	-	116974229	116974248	chr8:116973715-116974714	TRPS1	0.0784293	0.778034
chr8:116973715-116974714-sg8	ATTCTGCTCCTAGTGACTGT	chr8	-	116974295	116974314	chr8:116973715-116974714	TRPS1	0.065997	1.00746
chr8:116973715-116974714-sg7	CACAATGTGTGGCAAGATTG	chr8	-	116974362	116974381	chr8:116973715-116974714	TRPS1	0.347711	-0.236441
chr8:116973715-116974714-sg2	#N/A	#N/A	#N/A	#N/A	#N/A	chr8:116973715-116974714	TRPS1	0.601533	-0.698747
chr8:116973715-116974714-sg3	#N/A	#N/A	#N/A	#N/A	#N/A	chr8:116973715-116974714	TRPS1	0.126966	0.481915
chr8:116973715-116974714-sg9	GTGGACAAAAGTGAAATAAT	chr8	-	116973801	116973820	chr8:116973715-116974714	UTP23	0.801115	-0.93631
chr8:116973715-116974714-sg6	TCAACATTAGACTCTAAAGG	chr8	-	116973928	116973947	chr8:116973715-116974714	UTP23	0.998062	-1.18656
chr8:116973715-116974714-sg5	TGCTGACAGCTAAAGTTCAG	chr8	-	116973982	116974001	chr8:116973715-116974714	UTP23	0.080125	0.84851
chr8:116973715-116974714-sg10	TTTCCTTCTCCAGTGAAAAG	chr8	-	116974129	116974148	chr8:116973715-116974714	UTP23	1.11054	-1.21791
chr8:116973715-116974714-sg4	ACACAGCTAACGATCAGGCT	chr8	-	116974224	116974243	chr8:116973715-116974714	UTP23	0.750988	-0.877869
chr8:116973715-116974714-sg1	GGTCAACACAGCTAACGATC	chr8	-	116974229	116974248	chr8:116973715-116974714	UTP23	0.302454	-0.0674511
chr8:116973715-116974714-sg8	ATTCTGCTCCTAGTGACTGT	chr8	-	116974295	116974314	chr8:116973715-116974714	UTP23	0.173937	0.350793
chr8:116973715-116974714-sg7	CACAATGTGTGGCAAGATTG	chr8	-	116974362	116974381	chr8:116973715-116974714	UTP23	0.085333	0.967244
chr8:116973715-116974714-sg2	#N/A	#N/A	#N/A	#N/A	#N/A	chr8:116973715-116974714	UTP23	0.0692073	0.960872
chr8:116973715-116974714-sg3	#N/A	#N/A	#N/A	#N/A	#N/A	chr8:116973715-116974714	UTP23	1.05751	-1.16696
chr8:116999741-117000740-sg10	TAGACAAATTCCAAACTGGG	chr8	-	116999853	116999872	chr8:116999741-117000740	EIF3H	0.66316	-0.67857
chr8:116999741-117000740-sg4	TAATAGACAAATTCCAAACT	chr8	-	116999856	116999875	chr8:116999741-117000740	EIF3H	0.704529	-0.766603
chr8:116999741-117000740-sg6	ATTTCGGCTTGAGCTGAACC	chr8	+	116999942	116999961	chr8:116999741-117000740	EIF3H	0.456966	-0.330267
chr8:116999741-117000740-sg2	CCTGGTTAAATACTTACTCG	chr8	+	117000047	117000066	chr8:116999741-117000740	EIF3H	0.30237	0.0418703
chr8:116999741-117000740-sg8	CCCGAGTAAGTATTTAACCA	chr8	-	117000049	117000068	chr8:116999741-117000740	EIF3H	0.0907583	0.893968
chr8:116999741-117000740-sg1	CCCCGAGTAAGTATTTAACC	chr8	-	117000050	117000069	chr8:116999741-117000740	EIF3H	0.494935	-0.325967
chr8:116999741-117000740-sg5	CAGAGTCAGAGCAAATAACC	chr8	-	117000166	117000185	chr8:116999741-117000740	EIF3H	0.321362	-0.0100704
chr8:116999741-117000740-sg9	ACACGCACAGATGCTATCAA	chr8	+	117000208	117000227	chr8:116999741-117000740	EIF3H	0.587239	-0.547026
chr8:116999741-117000740-sg3	GAATTGCATAGCACCAGCAA	chr8	-	117000245	117000264	chr8:116999741-117000740	EIF3H	0.118787	0.71867
chr8:116999741-117000740-sg7	AAGCCCTGAAGATTCTGAGA	chr8	+	117000327	117000346	chr8:116999741-117000740	EIF3H	0.63774	-0.657959
chr8:116999741-117000740-sg10	TAGACAAATTCCAAACTGGG	chr8	-	116999853	116999872	chr8:116999741-117000740	EXT1	0.592394	-0.651011
chr8:116999741-117000740-sg4	TAATAGACAAATTCCAAACT	chr8	-	116999856	116999875	chr8:116999741-117000740	EXT1	0.0570068	1.20315
chr8:116999741-117000740-sg6	ATTTCGGCTTGAGCTGAACC	chr8	+	116999942	116999961	chr8:116999741-117000740	EXT1	0.707758	-0.861398
chr8:116999741-117000740-sg2	CCTGGTTAAATACTTACTCG	chr8	+	117000047	117000066	chr8:116999741-117000740	EXT1	0.27482	-0.0617655
chr8:116999741-117000740-sg8	CCCGAGTAAGTATTTAACCA	chr8	-	117000049	117000068	chr8:116999741-117000740	EXT1	2.05412	-2.12631
chr8:116999741-117000740-sg1	CCCCGAGTAAGTATTTAACC	chr8	-	117000050	117000069	chr8:116999741-117000740	EXT1	0.228854	0.165024
chr8:116999741-117000740-sg5	CAGAGTCAGAGCAAATAACC	chr8	-	117000166	117000185	chr8:116999741-117000740	EXT1	0.248405	0.109194
chr8:116999741-117000740-sg9	ACACGCACAGATGCTATCAA	chr8	+	117000208	117000227	chr8:116999741-117000740	EXT1	0.239421	0.131881
chr8:116999741-117000740-sg3	GAATTGCATAGCACCAGCAA	chr8	-	117000245	117000264	chr8:116999741-117000740	EXT1	1.56041	-1.8986
chr8:116999741-117000740-sg7	AAGCCCTGAAGATTCTGAGA	chr8	+	117000327	117000346	chr8:116999741-117000740	EXT1	0.0391092	1.42576
chr8:116999741-117000740-sg10	TAGACAAATTCCAAACTGGG	chr8	-	116999853	116999872	chr8:116999741-117000740	MED30	0.0156106	1.79931
chr8:116999741-117000740-sg4	TAATAGACAAATTCCAAACT	chr8	-	116999856	116999875	chr8:116999741-117000740	MED30	0.0172667	1.76745
chr8:116999741-117000740-sg6	ATTTCGGCTTGAGCTGAACC	chr8	+	116999942	116999961	chr8:116999741-117000740	MED30	1.33828	-1.6883
chr8:116999741-117000740-sg2	CCTGGTTAAATACTTACTCG	chr8	+	117000047	117000066	chr8:116999741-117000740	MED30	0.0241927	1.58899
chr8:116999741-117000740-sg8	CCCGAGTAAGTATTTAACCA	chr8	-	117000049	117000068	chr8:116999741-117000740	MED30	0.700241	-0.883483
chr8:116999741-117000740-sg1	CCCCGAGTAAGTATTTAACC	chr8	-	117000050	117000069	chr8:116999741-117000740	MED30	0.663879	-0.819439
chr8:116999741-117000740-sg5	CAGAGTCAGAGCAAATAACC	chr8	-	117000166	117000185	chr8:116999741-117000740	MED30	0.149403	0.427329
chr8:116999741-117000740-sg9	ACACGCACAGATGCTATCAA	chr8	+	117000208	117000227	chr8:116999741-117000740	MED30	0.623564	-0.813364
chr8:116999741-117000740-sg3	GAATTGCATAGCACCAGCAA	chr8	-	117000245	117000264	chr8:116999741-117000740	MED30	1.34594	-1.62371
chr8:116999741-117000740-sg7	AAGCCCTGAAGATTCTGAGA	chr8	+	117000327	117000346	chr8:116999741-117000740	MED30	0.0310652	1.42834
chr8:116999741-117000740-sg10	TAGACAAATTCCAAACTGGG	chr8	-	116999853	116999872	chr8:116999741-117000740	RAD21	0.991364	-1.22756
chr8:116999741-117000740-sg4	TAATAGACAAATTCCAAACT	chr8	-	116999856	116999875	chr8:116999741-117000740	RAD21	0.400393	-0.332159
chr8:116999741-117000740-sg6	ATTTCGGCTTGAGCTGAACC	chr8	+	116999942	116999961	chr8:116999741-117000740	RAD21	0.0952096	0.815627
chr8:116999741-117000740-sg2	CCTGGTTAAATACTTACTCG	chr8	+	117000047	117000066	chr8:116999741-117000740	RAD21	0.286975	-0.00946885
chr8:116999741-117000740-sg8	CCCGAGTAAGTATTTAACCA	chr8	-	117000049	117000068	chr8:116999741-117000740	RAD21	0.669723	-0.810376
chr8:116999741-117000740-sg1	CCCCGAGTAAGTATTTAACC	chr8	-	117000050	117000069	chr8:116999741-117000740	RAD21	0.40505	-0.320111
chr8:116999741-117000740-sg5	CAGAGTCAGAGCAAATAACC	chr8	-	117000166	117000185	chr8:116999741-117000740	RAD21	1.7783	-2.15027
chr8:116999741-117000740-sg9	ACACGCACAGATGCTATCAA	chr8	+	117000208	117000227	chr8:116999741-117000740	RAD21	0.0307449	1.46986
chr8:116999741-117000740-sg3	GAATTGCATAGCACCAGCAA	chr8	-	117000245	117000264	chr8:116999741-117000740	RAD21	0.568135	-0.672807
chr8:116999741-117000740-sg7	AAGCCCTGAAGATTCTGAGA	chr8	+	117000327	117000346	chr8:116999741-117000740	RAD21	0.0518082	1.19993
chr8:116999741-117000740-sg10	TAGACAAATTCCAAACTGGG	chr8	-	116999853	116999872	chr8:116999741-117000740	TRPS1	0.076703	0.848107
chr8:116999741-117000740-sg4	TAATAGACAAATTCCAAACT	chr8	-	116999856	116999875	chr8:116999741-117000740	TRPS1	0.503865	-0.534448
chr8:116999741-117000740-sg6	ATTTCGGCTTGAGCTGAACC	chr8	+	116999942	116999961	chr8:116999741-117000740	TRPS1	0.827936	-0.996766
chr8:116999741-117000740-sg2	CCTGGTTAAATACTTACTCG	chr8	+	117000047	117000066	chr8:116999741-117000740	TRPS1	0.158517	0.478058
chr8:116999741-117000740-sg8	CCCGAGTAAGTATTTAACCA	chr8	-	117000049	117000068	chr8:116999741-117000740	TRPS1	0.138234	0.412183
chr8:116999741-117000740-sg1	CCCCGAGTAAGTATTTAACC	chr8	-	117000050	117000069	chr8:116999741-117000740	TRPS1	0.085805	0.762378
chr8:116999741-117000740-sg5	CAGAGTCAGAGCAAATAACC	chr8	-	117000166	117000185	chr8:116999741-117000740	TRPS1	0.0928143	0.694547
chr8:116999741-117000740-sg9	ACACGCACAGATGCTATCAA	chr8	+	117000208	117000227	chr8:116999741-117000740	TRPS1	0.658055	-0.780055
chr8:116999741-117000740-sg3	GAATTGCATAGCACCAGCAA	chr8	-	117000245	117000264	chr8:116999741-117000740	TRPS1	0.468565	-0.459391
chr8:116999741-117000740-sg7	AAGCCCTGAAGATTCTGAGA	chr8	+	117000327	117000346	chr8:116999741-117000740	TRPS1	0.230595	0.108133
chr8:116999741-117000740-sg10	TAGACAAATTCCAAACTGGG	chr8	-	116999853	116999872	chr8:116999741-117000740	UTP23	0.469894	-0.441606
chr8:116999741-117000740-sg4	TAATAGACAAATTCCAAACT	chr8	-	116999856	116999875	chr8:116999741-117000740	UTP23	0.957984	-1.1432
chr8:116999741-117000740-sg6	ATTTCGGCTTGAGCTGAACC	chr8	+	116999942	116999961	chr8:116999741-117000740	UTP23	1.35528	-1.51347
chr8:116999741-117000740-sg2	CCTGGTTAAATACTTACTCG	chr8	+	117000047	117000066	chr8:116999741-117000740	UTP23	1.39673	-1.23551
chr8:116999741-117000740-sg8	CCCGAGTAAGTATTTAACCA	chr8	-	117000049	117000068	chr8:116999741-117000740	UTP23	0.0355436	1.37753
chr8:116999741-117000740-sg1	CCCCGAGTAAGTATTTAACC	chr8	-	117000050	117000069	chr8:116999741-117000740	UTP23	0.524504	-0.539056
chr8:116999741-117000740-sg5	CAGAGTCAGAGCAAATAACC	chr8	-	117000166	117000185	chr8:116999741-117000740	UTP23	1.06096	-1.23937
chr8:116999741-117000740-sg9	ACACGCACAGATGCTATCAA	chr8	+	117000208	117000227	chr8:116999741-117000740	UTP23	0.497072	-0.52721
chr8:116999741-117000740-sg3	GAATTGCATAGCACCAGCAA	chr8	-	117000245	117000264	chr8:116999741-117000740	UTP23	0.264914	0.0145024
chr8:116999741-117000740-sg7	AAGCCCTGAAGATTCTGAGA	chr8	+	117000327	117000346	chr8:116999741-117000740	UTP23	0.136682	0.495309
chr8:117010389-117011388-sg2	AGGAGTAGCATCAGACCATG	chr8	-	117010589	117010608	chr8:117010389-117011388	EIF3H	0.0847184	0.921625
chr8:117010389-117011388-sg1	CCTCACATCCTCACAATGCC	chr8	+	117010606	117010625	chr8:117010389-117011388	EIF3H	2.51082	-2.52145
chr8:117010389-117011388-sg9	CATTGTGACCTGGCATTGTG	chr8	-	117010617	117010636	chr8:117010389-117011388	EIF3H	0.085294	0.916147
chr8:117010389-117011388-sg10	ACATTAGGGACATTGTGACC	chr8	-	117010627	117010646	chr8:117010389-117011388	EIF3H	0.302234	0.0483715
chr8:117010389-117011388-sg3	TTCAGGGTTAAGCCAACTAC	chr8	-	117010650	117010669	chr8:117010389-117011388	EIF3H	0.465384	-0.329569
chr8:117010389-117011388-sg5	TTCACTCCATAACTGAGTCT	chr8	+	117010711	117010730	chr8:117010389-117011388	EIF3H	1.66762	-1.86819
chr8:117010389-117011388-sg4	TTGAACATGACAAGTGGTCC	chr8	+	117010764	117010783	chr8:117010389-117011388	EIF3H	0.312405	-0.0161538
chr8:117010389-117011388-sg8	TGATAATCAGATTGGCCATT	chr8	-	117010829	117010848	chr8:117010389-117011388	EIF3H	0.339351	-0.0916326
chr8:117010389-117011388-sg6	TTGGAGGAGAAATCCCAAAC	chr8	-	117010945	117010964	chr8:117010389-117011388	EIF3H	0.0722319	0.986913
chr8:117010389-117011388-sg7	TTTCAGAGGAGACATCAGGG	chr8	+	117011005	117011024	chr8:117010389-117011388	EIF3H	0.325941	-0.0824839
chr8:117010389-117011388-sg2	AGGAGTAGCATCAGACCATG	chr8	-	117010589	117010608	chr8:117010389-117011388	EXT1	0.565096	-0.636921
chr8:117010389-117011388-sg1	CCTCACATCCTCACAATGCC	chr8	+	117010606	117010625	chr8:117010389-117011388	EXT1	0.245069	0.164731
chr8:117010389-117011388-sg9	CATTGTGACCTGGCATTGTG	chr8	-	117010617	117010636	chr8:117010389-117011388	EXT1	0.65792	-0.798897
chr8:117010389-117011388-sg10	ACATTAGGGACATTGTGACC	chr8	-	117010627	117010646	chr8:117010389-117011388	EXT1	1.31855	-1.57447
chr8:117010389-117011388-sg3	TTCAGGGTTAAGCCAACTAC	chr8	-	117010650	117010669	chr8:117010389-117011388	EXT1	0.823896	-1.02983
chr8:117010389-117011388-sg5	TTCACTCCATAACTGAGTCT	chr8	+	117010711	117010730	chr8:117010389-117011388	EXT1	0.258434	0.0264032
chr8:117010389-117011388-sg4	TTGAACATGACAAGTGGTCC	chr8	+	117010764	117010783	chr8:117010389-117011388	EXT1	0.424095	-0.324662
chr8:117010389-117011388-sg8	TGATAATCAGATTGGCCATT	chr8	-	117010829	117010848	chr8:117010389-117011388	EXT1	0.217754	0.156337
chr8:117010389-117011388-sg6	TTGGAGGAGAAATCCCAAAC	chr8	-	117010945	117010964	chr8:117010389-117011388	EXT1	0.0613717	1.12313
chr8:117010389-117011388-sg7	TTTCAGAGGAGACATCAGGG	chr8	+	117011005	117011024	chr8:117010389-117011388	EXT1	0.305885	0.00636733
chr8:117010389-117011388-sg2	AGGAGTAGCATCAGACCATG	chr8	-	117010589	117010608	chr8:117010389-117011388	MED30	0.104668	0.677942
chr8:117010389-117011388-sg1	CCTCACATCCTCACAATGCC	chr8	+	117010606	117010625	chr8:117010389-117011388	MED30	0.159783	0.434341
chr8:117010389-117011388-sg9	CATTGTGACCTGGCATTGTG	chr8	-	117010617	117010636	chr8:117010389-117011388	MED30	0.0293211	1.51622
chr8:117010389-117011388-sg10	ACATTAGGGACATTGTGACC	chr8	-	117010627	117010646	chr8:117010389-117011388	MED30	0.101461	0.694763
chr8:117010389-117011388-sg3	TTCAGGGTTAAGCCAACTAC	chr8	-	117010650	117010669	chr8:117010389-117011388	MED30	0.626592	-0.776698
chr8:117010389-117011388-sg5	TTCACTCCATAACTGAGTCT	chr8	+	117010711	117010730	chr8:117010389-117011388	MED30	0.309726	-0.199875
chr8:117010389-117011388-sg4	TTGAACATGACAAGTGGTCC	chr8	+	117010764	117010783	chr8:117010389-117011388	MED30	0.226455	0.157927
chr8:117010389-117011388-sg8	TGATAATCAGATTGGCCATT	chr8	-	117010829	117010848	chr8:117010389-117011388	MED30	0.73008	-0.903765
chr8:117010389-117011388-sg6	TTGGAGGAGAAATCCCAAAC	chr8	-	117010945	117010964	chr8:117010389-117011388	MED30	0.0923434	0.779517
chr8:117010389-117011388-sg7	TTTCAGAGGAGACATCAGGG	chr8	+	117011005	117011024	chr8:117010389-117011388	MED30	0.222755	0.174283
chr8:117010389-117011388-sg2	AGGAGTAGCATCAGACCATG	chr8	-	117010589	117010608	chr8:117010389-117011388	RAD21	0.256191	0.0765801
chr8:117010389-117011388-sg1	CCTCACATCCTCACAATGCC	chr8	+	117010606	117010625	chr8:117010389-117011388	RAD21	0.604165	-0.717852
chr8:117010389-117011388-sg9	CATTGTGACCTGGCATTGTG	chr8	-	117010617	117010636	chr8:117010389-117011388	RAD21	0.18758	0.331626
chr8:117010389-117011388-sg10	ACATTAGGGACATTGTGACC	chr8	-	117010627	117010646	chr8:117010389-117011388	RAD21	1.57199	-2.02892
chr8:117010389-117011388-sg3	TTCAGGGTTAAGCCAACTAC	chr8	-	117010650	117010669	chr8:117010389-117011388	RAD21	0.724945	-0.902582
chr8:117010389-117011388-sg5	TTCACTCCATAACTGAGTCT	chr8	+	117010711	117010730	chr8:117010389-117011388	RAD21	1.3996	-1.76341
chr8:117010389-117011388-sg4	TTGAACATGACAAGTGGTCC	chr8	+	117010764	117010783	chr8:117010389-117011388	RAD21	0.220437	0.20901
chr8:117010389-117011388-sg8	TGATAATCAGATTGGCCATT	chr8	-	117010829	117010848	chr8:117010389-117011388	RAD21	0.211755	0.242134
chr8:117010389-117011388-sg6	TTGGAGGAGAAATCCCAAAC	chr8	-	117010945	117010964	chr8:117010389-117011388	RAD21	0.476366	-0.474982
chr8:117010389-117011388-sg7	TTTCAGAGGAGACATCAGGG	chr8	+	117011005	117011024	chr8:117010389-117011388	RAD21	0.120625	0.68226
chr8:117010389-117011388-sg2	AGGAGTAGCATCAGACCATG	chr8	-	117010589	117010608	chr8:117010389-117011388	TRPS1	1.54779	-1.48157
chr8:117010389-117011388-sg1	CCTCACATCCTCACAATGCC	chr8	+	117010606	117010625	chr8:117010389-117011388	TRPS1	1.26458	-1.4518
chr8:117010389-117011388-sg9	CATTGTGACCTGGCATTGTG	chr8	-	117010617	117010636	chr8:117010389-117011388	TRPS1	0.193736	0.194639
chr8:117010389-117011388-sg10	ACATTAGGGACATTGTGACC	chr8	-	117010627	117010646	chr8:117010389-117011388	TRPS1	1.43976	-1.57469
chr8:117010389-117011388-sg3	TTCAGGGTTAAGCCAACTAC	chr8	-	117010650	117010669	chr8:117010389-117011388	TRPS1	0.0685035	0.855106
chr8:117010389-117011388-sg5	TTCACTCCATAACTGAGTCT	chr8	+	117010711	117010730	chr8:117010389-117011388	TRPS1	0.0696321	0.926235
chr8:117010389-117011388-sg4	TTGAACATGACAAGTGGTCC	chr8	+	117010764	117010783	chr8:117010389-117011388	TRPS1	1.6572	-1.83339
chr8:117010389-117011388-sg8	TGATAATCAGATTGGCCATT	chr8	-	117010829	117010848	chr8:117010389-117011388	TRPS1	0.0114255	1.76278
chr8:117010389-117011388-sg6	TTGGAGGAGAAATCCCAAAC	chr8	-	117010945	117010964	chr8:117010389-117011388	TRPS1	0.152607	0.380704
chr8:117010389-117011388-sg7	TTTCAGAGGAGACATCAGGG	chr8	+	117011005	117011024	chr8:117010389-117011388	TRPS1	0.883451	-1.02774
chr8:117010389-117011388-sg2	AGGAGTAGCATCAGACCATG	chr8	-	117010589	117010608	chr8:117010389-117011388	UTP23	1.23765	-1.34364
chr8:117010389-117011388-sg1	CCTCACATCCTCACAATGCC	chr8	+	117010606	117010625	chr8:117010389-117011388	UTP23	0.0703226	0.922514
chr8:117010389-117011388-sg9	CATTGTGACCTGGCATTGTG	chr8	-	117010617	117010636	chr8:117010389-117011388	UTP23	0.12394	0.573289
chr8:117010389-117011388-sg10	ACATTAGGGACATTGTGACC	chr8	-	117010627	117010646	chr8:117010389-117011388	UTP23	0.139446	0.477147
chr8:117010389-117011388-sg3	TTCAGGGTTAAGCCAACTAC	chr8	-	117010650	117010669	chr8:117010389-117011388	UTP23	0.0434059	1.23962
chr8:117010389-117011388-sg5	TTCACTCCATAACTGAGTCT	chr8	+	117010711	117010730	chr8:117010389-117011388	UTP23	0.201358	0.208113
chr8:117010389-117011388-sg4	TTGAACATGACAAGTGGTCC	chr8	+	117010764	117010783	chr8:117010389-117011388	UTP23	0.0150553	1.75371
chr8:117010389-117011388-sg8	TGATAATCAGATTGGCCATT	chr8	-	117010829	117010848	chr8:117010389-117011388	UTP23	0.016071	1.76798
chr8:117010389-117011388-sg6	TTGGAGGAGAAATCCCAAAC	chr8	-	117010945	117010964	chr8:117010389-117011388	UTP23	0.229228	0.103138
chr8:117010389-117011388-sg7	TTTCAGAGGAGACATCAGGG	chr8	+	117011005	117011024	chr8:117010389-117011388	UTP23	0.307527	-0.108185
chr8:117024363-117025362-sg7	ATCCTGAGTAAAATCACACT	chr8	+	117024398	117024417	chr8:117024363-117025362	EIF3H	0.557429	-0.490007
chr8:117024363-117025362-sg1	GGATTAATCTTGATAACCAA	chr8	-	117024479	117024498	chr8:117024363-117025362	EIF3H	1.12333	-1.28923
chr8:117024363-117025362-sg4	GTGTAAAACAATCTCAATCT	chr8	-	117024516	117024535	chr8:117024363-117025362	EIF3H	0.870673	-0.981362
chr8:117024363-117025362-sg6	AATTATAATGAAATAATACC	chr8	+	117024602	117024621	chr8:117024363-117025362	EIF3H	0.108286	0.668904
chr8:117024363-117025362-sg8	GAAACCACTTGAGCTTAAAA	chr8	+	117024672	117024691	chr8:117024363-117025362	EIF3H	0.287958	0.103698
chr8:117024363-117025362-sg10	GTTGTAAGGAAGCATACATC	chr8	-	117024762	117024781	chr8:117024363-117025362	EIF3H	0.0383924	1.29644
chr8:117024363-117025362-sg5	GCTTCCTTACAACATTTCCA	chr8	+	117024769	117024788	chr8:117024363-117025362	EIF3H	0.245545	0.144539
chr8:117024363-117025362-sg3	CATGAAAATACACAGATCAT	chr8	+	117024850	117024869	chr8:117024363-117025362	EIF3H	0.174539	0.466452
chr8:117024363-117025362-sg9	TATTTCTTAAGCCTTCTATG	chr8	+	117024885	117024904	chr8:117024363-117025362	EIF3H	0.0800601	0.958645
chr8:117024363-117025362-sg2	TCAGCTGTATAAGAGGGCTA	chr8	-	117024960	117024979	chr8:117024363-117025362	EIF3H	0.718439	-0.798641
chr8:117024363-117025362-sg7	ATCCTGAGTAAAATCACACT	chr8	+	117024398	117024417	chr8:117024363-117025362	EXT1	0.347848	-0.145093
chr8:117024363-117025362-sg1	GGATTAATCTTGATAACCAA	chr8	-	117024479	117024498	chr8:117024363-117025362	EXT1	0.73779	-0.906964
chr8:117024363-117025362-sg4	GTGTAAAACAATCTCAATCT	chr8	-	117024516	117024535	chr8:117024363-117025362	EXT1	0.329353	-0.128419
chr8:117024363-117025362-sg6	AATTATAATGAAATAATACC	chr8	+	117024602	117024621	chr8:117024363-117025362	EXT1	0.0704642	1.01778
chr8:117024363-117025362-sg8	GAAACCACTTGAGCTTAAAA	chr8	+	117024672	117024691	chr8:117024363-117025362	EXT1	0.811957	-0.993286
chr8:117024363-117025362-sg10	GTTGTAAGGAAGCATACATC	chr8	-	117024762	117024781	chr8:117024363-117025362	EXT1	0.0741444	0.991448
chr8:117024363-117025362-sg5	GCTTCCTTACAACATTTCCA	chr8	+	117024769	117024788	chr8:117024363-117025362	EXT1	0.593003	-0.733771
chr8:117024363-117025362-sg3	CATGAAAATACACAGATCAT	chr8	+	117024850	117024869	chr8:117024363-117025362	EXT1	2.07289	-2.138
chr8:117024363-117025362-sg9	TATTTCTTAAGCCTTCTATG	chr8	+	117024885	117024904	chr8:117024363-117025362	EXT1	0.227473	0.136334
chr8:117024363-117025362-sg2	TCAGCTGTATAAGAGGGCTA	chr8	-	117024960	117024979	chr8:117024363-117025362	EXT1	0.0541135	1.17132
chr8:117024363-117025362-sg7	ATCCTGAGTAAAATCACACT	chr8	+	117024398	117024417	chr8:117024363-117025362	MED30	0.673535	-0.869944
chr8:117024363-117025362-sg1	GGATTAATCTTGATAACCAA	chr8	-	117024479	117024498	chr8:117024363-117025362	MED30	1.17491	-1.40002
chr8:117024363-117025362-sg4	GTGTAAAACAATCTCAATCT	chr8	-	117024516	117024535	chr8:117024363-117025362	MED30	1.48998	-1.84269
chr8:117024363-117025362-sg6	AATTATAATGAAATAATACC	chr8	+	117024602	117024621	chr8:117024363-117025362	MED30	0.0399887	1.27532
chr8:117024363-117025362-sg8	GAAACCACTTGAGCTTAAAA	chr8	+	117024672	117024691	chr8:117024363-117025362	MED30	0.0531256	1.18427
chr8:117024363-117025362-sg10	GTTGTAAGGAAGCATACATC	chr8	-	117024762	117024781	chr8:117024363-117025362	MED30	0.145239	0.475418
chr8:117024363-117025362-sg5	GCTTCCTTACAACATTTCCA	chr8	+	117024769	117024788	chr8:117024363-117025362	MED30	0.491377	-0.540922
chr8:117024363-117025362-sg3	CATGAAAATACACAGATCAT	chr8	+	117024850	117024869	chr8:117024363-117025362	MED30	0.290634	-0.112614
chr8:117024363-117025362-sg9	TATTTCTTAAGCCTTCTATG	chr8	+	117024885	117024904	chr8:117024363-117025362	MED30	0.086559	0.826278
chr8:117024363-117025362-sg2	TCAGCTGTATAAGAGGGCTA	chr8	-	117024960	117024979	chr8:117024363-117025362	MED30	0.111028	0.601915
chr8:117024363-117025362-sg7	ATCCTGAGTAAAATCACACT	chr8	+	117024398	117024417	chr8:117024363-117025362	RAD21	0.946708	-1.20778
chr8:117024363-117025362-sg1	GGATTAATCTTGATAACCAA	chr8	-	117024479	117024498	chr8:117024363-117025362	RAD21	0.533567	-0.594455
chr8:117024363-117025362-sg4	GTGTAAAACAATCTCAATCT	chr8	-	117024516	117024535	chr8:117024363-117025362	RAD21	0.541449	-0.609323
chr8:117024363-117025362-sg6	AATTATAATGAAATAATACC	chr8	+	117024602	117024621	chr8:117024363-117025362	RAD21	0.0929949	0.839275
chr8:117024363-117025362-sg8	GAAACCACTTGAGCTTAAAA	chr8	+	117024672	117024691	chr8:117024363-117025362	RAD21	0.948794	-1.18239
chr8:117024363-117025362-sg10	GTTGTAAGGAAGCATACATC	chr8	-	117024762	117024781	chr8:117024363-117025362	RAD21	0.845866	-1.07512
chr8:117024363-117025362-sg5	GCTTCCTTACAACATTTCCA	chr8	+	117024769	117024788	chr8:117024363-117025362	RAD21	0.182417	0.296629
chr8:117024363-117025362-sg3	CATGAAAATACACAGATCAT	chr8	+	117024850	117024869	chr8:117024363-117025362	RAD21	0.492053	-0.486066
chr8:117024363-117025362-sg9	TATTTCTTAAGCCTTCTATG	chr8	+	117024885	117024904	chr8:117024363-117025362	RAD21	1.02798	-1.28354
chr8:117024363-117025362-sg2	TCAGCTGTATAAGAGGGCTA	chr8	-	117024960	117024979	chr8:117024363-117025362	RAD21	1.47991	-1.86188
chr8:117024363-117025362-sg7	ATCCTGAGTAAAATCACACT	chr8	+	117024398	117024417	chr8:117024363-117025362	TRPS1	1.00967	-1.20304
chr8:117024363-117025362-sg1	GGATTAATCTTGATAACCAA	chr8	-	117024479	117024498	chr8:117024363-117025362	TRPS1	1.03682	-1.20538
chr8:117024363-117025362-sg4	GTGTAAAACAATCTCAATCT	chr8	-	117024516	117024535	chr8:117024363-117025362	TRPS1	0.317565	-0.135187
chr8:117024363-117025362-sg6	AATTATAATGAAATAATACC	chr8	+	117024602	117024621	chr8:117024363-117025362	TRPS1	0.18905	0.367148
chr8:117024363-117025362-sg8	GAAACCACTTGAGCTTAAAA	chr8	+	117024672	117024691	chr8:117024363-117025362	TRPS1	1.67452	-1.67006
chr8:117024363-117025362-sg10	GTTGTAAGGAAGCATACATC	chr8	-	117024762	117024781	chr8:117024363-117025362	TRPS1	0.824825	-1.00092
chr8:117024363-117025362-sg5	GCTTCCTTACAACATTTCCA	chr8	+	117024769	117024788	chr8:117024363-117025362	TRPS1	0.383781	-0.259561
chr8:117024363-117025362-sg3	CATGAAAATACACAGATCAT	chr8	+	117024850	117024869	chr8:117024363-117025362	TRPS1	0.449383	-0.447252
chr8:117024363-117025362-sg9	TATTTCTTAAGCCTTCTATG	chr8	+	117024885	117024904	chr8:117024363-117025362	TRPS1	0.47788	-0.47349
chr8:117024363-117025362-sg2	TCAGCTGTATAAGAGGGCTA	chr8	-	117024960	117024979	chr8:117024363-117025362	TRPS1	0.19321	0.19729
chr8:117024363-117025362-sg7	ATCCTGAGTAAAATCACACT	chr8	+	117024398	117024417	chr8:117024363-117025362	UTP23	0.766245	-0.904323
chr8:117024363-117025362-sg1	GGATTAATCTTGATAACCAA	chr8	-	117024479	117024498	chr8:117024363-117025362	UTP23	0.72584	-0.850585
chr8:117024363-117025362-sg4	GTGTAAAACAATCTCAATCT	chr8	-	117024516	117024535	chr8:117024363-117025362	UTP23	0.0273303	1.50985
chr8:117024363-117025362-sg6	AATTATAATGAAATAATACC	chr8	+	117024602	117024621	chr8:117024363-117025362	UTP23	0.923115	-1.16438
chr8:117024363-117025362-sg8	GAAACCACTTGAGCTTAAAA	chr8	+	117024672	117024691	chr8:117024363-117025362	UTP23	0.234377	0.119518
chr8:117024363-117025362-sg10	GTTGTAAGGAAGCATACATC	chr8	-	117024762	117024781	chr8:117024363-117025362	UTP23	0.276303	-0.0214735
chr8:117024363-117025362-sg5	GCTTCCTTACAACATTTCCA	chr8	+	117024769	117024788	chr8:117024363-117025362	UTP23	0.0106185	2.34825
chr8:117024363-117025362-sg3	CATGAAAATACACAGATCAT	chr8	+	117024850	117024869	chr8:117024363-117025362	UTP23	0.571009	-0.64165
chr8:117024363-117025362-sg9	TATTTCTTAAGCCTTCTATG	chr8	+	117024885	117024904	chr8:117024363-117025362	UTP23	0.0401231	1.28448
chr8:117024363-117025362-sg2	TCAGCTGTATAAGAGGGCTA	chr8	-	117024960	117024979	chr8:117024363-117025362	UTP23	0.55188	-0.592531
chr8:117049360-117050359-sg8	TGGCTTTGTGTGGAACTATG	chr8	+	117049400	117049419	chr8:117049360-117050359	EIF3H	1.28885	-1.48983
chr8:117049360-117050359-sg4	TTGTCATAGTTGCAACACAG	chr8	-	117049475	117049494	chr8:117049360-117050359	EIF3H	0.921579	-1.08018
chr8:117049360-117050359-sg3	ATGAAGACAGGAAGCTATCG	chr8	-	117049539	117049558	chr8:117049360-117050359	EIF3H	0.699796	-0.72187
chr8:117049360-117050359-sg2	ATCTTTCAAAGATAACCATG	chr8	+	117049618	117049637	chr8:117049360-117050359	EIF3H	0.567557	-0.486613
chr8:117049360-117050359-sg10	TCCGCAGAAACAATCCCACA	chr8	-	117049636	117049655	chr8:117049360-117050359	EIF3H	0.571907	-0.557181
chr8:117049360-117050359-sg7	AAGGGTTATATAGTCATTAG	chr8	-	117049711	117049730	chr8:117049360-117050359	EIF3H	0.507368	-0.444263
chr8:117049360-117050359-sg1	TTTATAACACTTATTACCAC	chr8	+	117049745	117049764	chr8:117049360-117050359	EIF3H	0.184116	0.443892
chr8:117049360-117050359-sg5	AAATAAGCTTGTAAATCCAG	chr8	-	117049764	117049783	chr8:117049360-117050359	EIF3H	0.4477	-0.314369
chr8:117049360-117050359-sg6	ATAAGCATAGAGTCTAGAGC	chr8	-	117049860	117049879	chr8:117049360-117050359	EIF3H	1.30711	-1.55696
chr8:117049360-117050359-sg9	GATTGAACTTTCTAAGGTCA	chr8	+	117049919	117049938	chr8:117049360-117050359	EIF3H	0.177705	0.455493
chr8:117049360-117050359-sg8	TGGCTTTGTGTGGAACTATG	chr8	+	117049400	117049419	chr8:117049360-117050359	EXT1	0.130682	0.577812
chr8:117049360-117050359-sg4	TTGTCATAGTTGCAACACAG	chr8	-	117049475	117049494	chr8:117049360-117050359	EXT1	0.377905	-0.21761
chr8:117049360-117050359-sg3	ATGAAGACAGGAAGCTATCG	chr8	-	117049539	117049558	chr8:117049360-117050359	EXT1	1.55478	-1.73194
chr8:117049360-117050359-sg2	ATCTTTCAAAGATAACCATG	chr8	+	117049618	117049637	chr8:117049360-117050359	EXT1	0.248212	0.0831893
chr8:117049360-117050359-sg10	TCCGCAGAAACAATCCCACA	chr8	-	117049636	117049655	chr8:117049360-117050359	EXT1	0.274553	-0.00294312
chr8:117049360-117050359-sg7	AAGGGTTATATAGTCATTAG	chr8	-	117049711	117049730	chr8:117049360-117050359	EXT1	2.29205	-2.4241
chr8:117049360-117050359-sg1	TTTATAACACTTATTACCAC	chr8	+	117049745	117049764	chr8:117049360-117050359	EXT1	0.28439	-0.0431888
chr8:117049360-117050359-sg5	AAATAAGCTTGTAAATCCAG	chr8	-	117049764	117049783	chr8:117049360-117050359	EXT1	0.119373	0.634361
chr8:117049360-117050359-sg6	ATAAGCATAGAGTCTAGAGC	chr8	-	117049860	117049879	chr8:117049360-117050359	EXT1	0.23944	0.173547
chr8:117049360-117050359-sg9	GATTGAACTTTCTAAGGTCA	chr8	+	117049919	117049938	chr8:117049360-117050359	EXT1	1.04049	-1.33045
chr8:117049360-117050359-sg8	TGGCTTTGTGTGGAACTATG	chr8	+	117049400	117049419	chr8:117049360-117050359	MED30	0.255245	-0.0164378
chr8:117049360-117050359-sg4	TTGTCATAGTTGCAACACAG	chr8	-	117049475	117049494	chr8:117049360-117050359	MED30	0.0768619	0.880188
chr8:117049360-117050359-sg3	ATGAAGACAGGAAGCTATCG	chr8	-	117049539	117049558	chr8:117049360-117050359	MED30	0.215487	0.0920477
chr8:117049360-117050359-sg2	ATCTTTCAAAGATAACCATG	chr8	+	117049618	117049637	chr8:117049360-117050359	MED30	0.476593	-0.571626
chr8:117049360-117050359-sg10	TCCGCAGAAACAATCCCACA	chr8	-	117049636	117049655	chr8:117049360-117050359	MED30	0.275656	-0.04499
chr8:117049360-117050359-sg7	AAGGGTTATATAGTCATTAG	chr8	-	117049711	117049730	chr8:117049360-117050359	MED30	0.233825	0.118221
chr8:117049360-117050359-sg1	TTTATAACACTTATTACCAC	chr8	+	117049745	117049764	chr8:117049360-117050359	MED30	0.621058	-0.785266
chr8:117049360-117050359-sg5	AAATAAGCTTGTAAATCCAG	chr8	-	117049764	117049783	chr8:117049360-117050359	MED30	1.22861	-1.40748
chr8:117049360-117050359-sg6	ATAAGCATAGAGTCTAGAGC	chr8	-	117049860	117049879	chr8:117049360-117050359	MED30	0.0349215	1.38839
chr8:117049360-117050359-sg9	GATTGAACTTTCTAAGGTCA	chr8	+	117049919	117049938	chr8:117049360-117050359	MED30	0.0546962	1.10261
chr8:117049360-117050359-sg8	TGGCTTTGTGTGGAACTATG	chr8	+	117049400	117049419	chr8:117049360-117050359	RAD21	0.116599	0.686111
chr8:117049360-117050359-sg4	TTGTCATAGTTGCAACACAG	chr8	-	117049475	117049494	chr8:117049360-117050359	RAD21	0.0343985	1.39291
chr8:117049360-117050359-sg3	ATGAAGACAGGAAGCTATCG	chr8	-	117049539	117049558	chr8:117049360-117050359	RAD21	0.731647	-0.923241
chr8:117049360-117050359-sg2	ATCTTTCAAAGATAACCATG	chr8	+	117049618	117049637	chr8:117049360-117050359	RAD21	0.730708	-0.881598
chr8:117049360-117050359-sg10	TCCGCAGAAACAATCCCACA	chr8	-	117049636	117049655	chr8:117049360-117050359	RAD21	0.505589	-0.560945
chr8:117049360-117050359-sg7	AAGGGTTATATAGTCATTAG	chr8	-	117049711	117049730	chr8:117049360-117050359	RAD21	0.66994	-0.866586
chr8:117049360-117050359-sg1	TTTATAACACTTATTACCAC	chr8	+	117049745	117049764	chr8:117049360-117050359	RAD21	0.151086	0.483493
chr8:117049360-117050359-sg5	AAATAAGCTTGTAAATCCAG	chr8	-	117049764	117049783	chr8:117049360-117050359	RAD21	0.904219	-1.20604
chr8:117049360-117050359-sg6	ATAAGCATAGAGTCTAGAGC	chr8	-	117049860	117049879	chr8:117049360-117050359	RAD21	0.11536	0.688433
chr8:117049360-117050359-sg9	GATTGAACTTTCTAAGGTCA	chr8	+	117049919	117049938	chr8:117049360-117050359	RAD21	0.245239	0.126769
chr8:117049360-117050359-sg8	TGGCTTTGTGTGGAACTATG	chr8	+	117049400	117049419	chr8:117049360-117050359	TRPS1	0.477964	-0.482076
chr8:117049360-117050359-sg4	TTGTCATAGTTGCAACACAG	chr8	-	117049475	117049494	chr8:117049360-117050359	TRPS1	1.02081	-1.22318
chr8:117049360-117050359-sg3	ATGAAGACAGGAAGCTATCG	chr8	-	117049539	117049558	chr8:117049360-117050359	TRPS1	0.331327	-0.222679
chr8:117049360-117050359-sg2	ATCTTTCAAAGATAACCATG	chr8	+	117049618	117049637	chr8:117049360-117050359	TRPS1	0.182057	0.252272
chr8:117049360-117050359-sg10	TCCGCAGAAACAATCCCACA	chr8	-	117049636	117049655	chr8:117049360-117050359	TRPS1	0.154723	0.369601
chr8:117049360-117050359-sg7	AAGGGTTATATAGTCATTAG	chr8	-	117049711	117049730	chr8:117049360-117050359	TRPS1	0.00458409	2.27354
chr8:117049360-117050359-sg1	TTTATAACACTTATTACCAC	chr8	+	117049745	117049764	chr8:117049360-117050359	TRPS1	0.417144	-0.375969
chr8:117049360-117050359-sg5	AAATAAGCTTGTAAATCCAG	chr8	-	117049764	117049783	chr8:117049360-117050359	TRPS1	0.358051	-0.235383
chr8:117049360-117050359-sg6	ATAAGCATAGAGTCTAGAGC	chr8	-	117049860	117049879	chr8:117049360-117050359	TRPS1	2.11896	-2.1121
chr8:117049360-117050359-sg9	GATTGAACTTTCTAAGGTCA	chr8	+	117049919	117049938	chr8:117049360-117050359	TRPS1	0.617303	-0.688985
chr8:117049360-117050359-sg8	TGGCTTTGTGTGGAACTATG	chr8	+	117049400	117049419	chr8:117049360-117050359	UTP23	0.160835	0.385909
chr8:117049360-117050359-sg4	TTGTCATAGTTGCAACACAG	chr8	-	117049475	117049494	chr8:117049360-117050359	UTP23	0.0994612	0.727133
chr8:117049360-117050359-sg3	ATGAAGACAGGAAGCTATCG	chr8	-	117049539	117049558	chr8:117049360-117050359	UTP23	0.198844	0.251901
chr8:117049360-117050359-sg2	ATCTTTCAAAGATAACCATG	chr8	+	117049618	117049637	chr8:117049360-117050359	UTP23	0.24519	0.0850169
chr8:117049360-117050359-sg10	TCCGCAGAAACAATCCCACA	chr8	-	117049636	117049655	chr8:117049360-117050359	UTP23	0.00298986	2.48084
chr8:117049360-117050359-sg7	AAGGGTTATATAGTCATTAG	chr8	-	117049711	117049730	chr8:117049360-117050359	UTP23	0.216564	0.195444
chr8:117049360-117050359-sg1	TTTATAACACTTATTACCAC	chr8	+	117049745	117049764	chr8:117049360-117050359	UTP23	0.0915285	0.780816
chr8:117049360-117050359-sg5	AAATAAGCTTGTAAATCCAG	chr8	-	117049764	117049783	chr8:117049360-117050359	UTP23	1.1659	-1.30246
chr8:117049360-117050359-sg6	ATAAGCATAGAGTCTAGAGC	chr8	-	117049860	117049879	chr8:117049360-117050359	UTP23	0.25436	0.0746182
chr8:117049360-117050359-sg9	GATTGAACTTTCTAAGGTCA	chr8	+	117049919	117049938	chr8:117049360-117050359	UTP23	0.216567	0.160465
chr8:117069567-117070566-sg9	ATGAGTTTGTCTTTCTGTGT	chr8	-	117069618	117069637	chr8:117069567-117070566	EIF3H	0.413598	-0.275092
chr8:117069567-117070566-sg4	ACAAAATTCTTCTATACCAA	chr8	+	117069664	117069683	chr8:117069567-117070566	EIF3H	0.815519	-0.958803
chr8:117069567-117070566-sg3	CTGTTCTACATTCAAAACCC	chr8	+	117069746	117069765	chr8:117069567-117070566	EIF3H	0.242965	0.22371
chr8:117069567-117070566-sg6	AGCATCTAAGCCATACATCC	chr8	-	117069826	117069845	chr8:117069567-117070566	EIF3H	0.31662	-0.0279427
chr8:117069567-117070566-sg8	TGACAGTTTATAGTAGCAAT	chr8	-	117069878	117069897	chr8:117069567-117070566	EIF3H	0.493149	-0.42081
chr8:117069567-117070566-sg2	AGTCAAAAATAGGCCTCAGT	chr8	+	117069955	117069974	chr8:117069567-117070566	EIF3H	0.197265	0.329571
chr8:117069567-117070566-sg7	GGAAATGAATTATTTCCTAG	chr8	-	117070020	117070039	chr8:117069567-117070566	EIF3H	0.552556	-0.499884
chr8:117069567-117070566-sg10	CATTTCTTTCAAGATAGTGG	chr8	+	117070094	117070113	chr8:117069567-117070566	EIF3H	0.403569	-0.209036
chr8:117069567-117070566-sg5	AGACCCCCCCATTATCACAA	chr8	-	117070182	117070201	chr8:117069567-117070566	EIF3H	0.21179	0.354705
chr8:117069567-117070566-sg1	TAGACCCCCCCATTATCACA	chr8	-	117070183	117070202	chr8:117069567-117070566	EIF3H	0.570375	-0.510992
chr8:117069567-117070566-sg9	ATGAGTTTGTCTTTCTGTGT	chr8	-	117069618	117069637	chr8:117069567-117070566	EXT1	0.432101	-0.418745
chr8:117069567-117070566-sg4	ACAAAATTCTTCTATACCAA	chr8	+	117069664	117069683	chr8:117069567-117070566	EXT1	0.242874	0.207946
chr8:117069567-117070566-sg3	CTGTTCTACATTCAAAACCC	chr8	+	117069746	117069765	chr8:117069567-117070566	EXT1	0.273076	0.0508017
chr8:117069567-117070566-sg6	AGCATCTAAGCCATACATCC	chr8	-	117069826	117069845	chr8:117069567-117070566	EXT1	0.0705364	1.0277
chr8:117069567-117070566-sg8	TGACAGTTTATAGTAGCAAT	chr8	-	117069878	117069897	chr8:117069567-117070566	EXT1	0.484229	-0.387282
chr8:117069567-117070566-sg2	AGTCAAAAATAGGCCTCAGT	chr8	+	117069955	117069974	chr8:117069567-117070566	EXT1	0.71068	-0.817475
chr8:117069567-117070566-sg7	GGAAATGAATTATTTCCTAG	chr8	-	117070020	117070039	chr8:117069567-117070566	EXT1	0.21324	0.221875
chr8:117069567-117070566-sg10	CATTTCTTTCAAGATAGTGG	chr8	+	117070094	117070113	chr8:117069567-117070566	EXT1	0.223677	0.260579
chr8:117069567-117070566-sg5	AGACCCCCCCATTATCACAA	chr8	-	117070182	117070201	chr8:117069567-117070566	EXT1	0.470167	-0.468299
chr8:117069567-117070566-sg1	TAGACCCCCCCATTATCACA	chr8	-	117070183	117070202	chr8:117069567-117070566	EXT1	0.338411	-0.178395
chr8:117069567-117070566-sg9	ATGAGTTTGTCTTTCTGTGT	chr8	-	117069618	117069637	chr8:117069567-117070566	MED30	0.423897	-0.420257
chr8:117069567-117070566-sg4	ACAAAATTCTTCTATACCAA	chr8	+	117069664	117069683	chr8:117069567-117070566	MED30	0.909038	-1.17052
chr8:117069567-117070566-sg3	CTGTTCTACATTCAAAACCC	chr8	+	117069746	117069765	chr8:117069567-117070566	MED30	0.802162	-1.07027
chr8:117069567-117070566-sg6	AGCATCTAAGCCATACATCC	chr8	-	117069826	117069845	chr8:117069567-117070566	MED30	0.127511	0.489101
chr8:117069567-117070566-sg8	TGACAGTTTATAGTAGCAAT	chr8	-	117069878	117069897	chr8:117069567-117070566	MED30	0.11568	0.6622
chr8:117069567-117070566-sg2	AGTCAAAAATAGGCCTCAGT	chr8	+	117069955	117069974	chr8:117069567-117070566	MED30	0.626635	-0.789518
chr8:117069567-117070566-sg7	GGAAATGAATTATTTCCTAG	chr8	-	117070020	117070039	chr8:117069567-117070566	MED30	0.0567446	1.09848
chr8:117069567-117070566-sg10	CATTTCTTTCAAGATAGTGG	chr8	+	117070094	117070113	chr8:117069567-117070566	MED30	0.0174947	1.71114
chr8:117069567-117070566-sg5	AGACCCCCCCATTATCACAA	chr8	-	117070182	117070201	chr8:117069567-117070566	MED30	1.69465	-1.86233
chr8:117069567-117070566-sg1	TAGACCCCCCCATTATCACA	chr8	-	117070183	117070202	chr8:117069567-117070566	MED30	0.619662	-0.774259
chr8:117069567-117070566-sg9	ATGAGTTTGTCTTTCTGTGT	chr8	-	117069618	117069637	chr8:117069567-117070566	RAD21	0.670514	-0.864557
chr8:117069567-117070566-sg4	ACAAAATTCTTCTATACCAA	chr8	+	117069664	117069683	chr8:117069567-117070566	RAD21	0.368074	-0.221244
chr8:117069567-117070566-sg3	CTGTTCTACATTCAAAACCC	chr8	+	117069746	117069765	chr8:117069567-117070566	RAD21	0.923013	-1.19182
chr8:117069567-117070566-sg6	AGCATCTAAGCCATACATCC	chr8	-	117069826	117069845	chr8:117069567-117070566	RAD21	0.183399	0.3458
chr8:117069567-117070566-sg8	TGACAGTTTATAGTAGCAAT	chr8	-	117069878	117069897	chr8:117069567-117070566	RAD21	0.265528	0.0688837
chr8:117069567-117070566-sg2	AGTCAAAAATAGGCCTCAGT	chr8	+	117069955	117069974	chr8:117069567-117070566	RAD21	0.61103	-0.755986
chr8:117069567-117070566-sg7	GGAAATGAATTATTTCCTAG	chr8	-	117070020	117070039	chr8:117069567-117070566	RAD21	0.016485	1.82675
chr8:117069567-117070566-sg10	CATTTCTTTCAAGATAGTGG	chr8	+	117070094	117070113	chr8:117069567-117070566	RAD21	1.70422	-2.05743
chr8:117069567-117070566-sg5	AGACCCCCCCATTATCACAA	chr8	-	117070182	117070201	chr8:117069567-117070566	RAD21	0.527795	-0.554452
chr8:117069567-117070566-sg1	TAGACCCCCCCATTATCACA	chr8	-	117070183	117070202	chr8:117069567-117070566	RAD21	0.634555	-0.758446
chr8:117069567-117070566-sg9	ATGAGTTTGTCTTTCTGTGT	chr8	-	117069618	117069637	chr8:117069567-117070566	TRPS1	0.409815	-0.380862
chr8:117069567-117070566-sg4	ACAAAATTCTTCTATACCAA	chr8	+	117069664	117069683	chr8:117069567-117070566	TRPS1	0.79699	-0.884071
chr8:117069567-117070566-sg3	CTGTTCTACATTCAAAACCC	chr8	+	117069746	117069765	chr8:117069567-117070566	TRPS1	0.590636	-0.702821
chr8:117069567-117070566-sg6	AGCATCTAAGCCATACATCC	chr8	-	117069826	117069845	chr8:117069567-117070566	TRPS1	0.0637513	1.01216
chr8:117069567-117070566-sg8	TGACAGTTTATAGTAGCAAT	chr8	-	117069878	117069897	chr8:117069567-117070566	TRPS1	0.731	-0.812739
chr8:117069567-117070566-sg2	AGTCAAAAATAGGCCTCAGT	chr8	+	117069955	117069974	chr8:117069567-117070566	TRPS1	0.0796766	0.862849
chr8:117069567-117070566-sg7	GGAAATGAATTATTTCCTAG	chr8	-	117070020	117070039	chr8:117069567-117070566	TRPS1	1.45264	-1.60523
chr8:117069567-117070566-sg10	CATTTCTTTCAAGATAGTGG	chr8	+	117070094	117070113	chr8:117069567-117070566	TRPS1	0.910407	-1.11934
chr8:117069567-117070566-sg5	AGACCCCCCCATTATCACAA	chr8	-	117070182	117070201	chr8:117069567-117070566	TRPS1	0.0897754	0.710376
chr8:117069567-117070566-sg1	TAGACCCCCCCATTATCACA	chr8	-	117070183	117070202	chr8:117069567-117070566	TRPS1	1.78605	-1.68486
chr8:117069567-117070566-sg9	ATGAGTTTGTCTTTCTGTGT	chr8	-	117069618	117069637	chr8:117069567-117070566	UTP23	1.31575	-1.3573
chr8:117069567-117070566-sg4	ACAAAATTCTTCTATACCAA	chr8	+	117069664	117069683	chr8:117069567-117070566	UTP23	0.872328	-1.11851
chr8:117069567-117070566-sg3	CTGTTCTACATTCAAAACCC	chr8	+	117069746	117069765	chr8:117069567-117070566	UTP23	0.79008	-0.943741
chr8:117069567-117070566-sg6	AGCATCTAAGCCATACATCC	chr8	-	117069826	117069845	chr8:117069567-117070566	UTP23	0.360852	-0.224894
chr8:117069567-117070566-sg8	TGACAGTTTATAGTAGCAAT	chr8	-	117069878	117069897	chr8:117069567-117070566	UTP23	0.0106716	1.98244
chr8:117069567-117070566-sg2	AGTCAAAAATAGGCCTCAGT	chr8	+	117069955	117069974	chr8:117069567-117070566	UTP23	0.202619	0.244398
chr8:117069567-117070566-sg7	GGAAATGAATTATTTCCTAG	chr8	-	117070020	117070039	chr8:117069567-117070566	UTP23	0.012256	1.89098
chr8:117069567-117070566-sg10	CATTTCTTTCAAGATAGTGG	chr8	+	117070094	117070113	chr8:117069567-117070566	UTP23	0.000824594	2.93659
chr8:117069567-117070566-sg5	AGACCCCCCCATTATCACAA	chr8	-	117070182	117070201	chr8:117069567-117070566	UTP23	0.799347	-0.943676
chr8:117069567-117070566-sg1	TAGACCCCCCCATTATCACA	chr8	-	117070183	117070202	chr8:117069567-117070566	UTP23	0.341681	-0.180965
chr8:117090649-117091648-sg10	TGCCACAAGCCCAGCATCTG	chr8	+	117090704	117090723	chr8:117090649-117091648	EIF3H	1.1061	-1.30348
chr8:117090649-117091648-sg3	TCACAATCAACATAACTGAC	chr8	+	117090759	117090778	chr8:117090649-117091648	EIF3H	0.0976605	0.798834
chr8:117090649-117091648-sg1	ATCAACATAACTGACTGGCT	chr8	+	117090764	117090783	chr8:117090649-117091648	EIF3H	1.30544	-1.50493
chr8:117090649-117091648-sg9	TTATGTGCTGTTGCAAATAA	chr8	+	117090818	117090837	chr8:117090649-117091648	EIF3H	0.800207	-0.865321
chr8:117090649-117091648-sg6	GGGTCCATGAGATTTCCCAA	chr8	+	117090900	117090919	chr8:117090649-117091648	EIF3H	0.185551	0.348512
chr8:117090649-117091648-sg2	GATGAAGCTATGTTACTACA	chr8	+	117090973	117090992	chr8:117090649-117091648	EIF3H	0.304361	0.0429853
chr8:117090649-117091648-sg8	GTAGTCTGAGTCAATTTCAG	chr8	+	117091078	117091097	chr8:117090649-117091648	EIF3H	0.170383	0.393942
chr8:117090649-117091648-sg5	TAAGGGAAAGTTGAACTGGC	chr8	+	117091140	117091159	chr8:117090649-117091648	EIF3H	0.267153	0.0809647
chr8:117090649-117091648-sg7	AAATATGGCAGATAATAGGG	chr8	-	117091227	117091246	chr8:117090649-117091648	EIF3H	0.238465	0.241207
chr8:117090649-117091648-sg4	AGACTGTTTATTTAATCACA	chr8	-	117091290	117091309	chr8:117090649-117091648	EIF3H	0.294475	0.0203398
chr8:117090649-117091648-sg10	TGCCACAAGCCCAGCATCTG	chr8	+	117090704	117090723	chr8:117090649-117091648	EXT1	0.203093	0.335236
chr8:117090649-117091648-sg3	TCACAATCAACATAACTGAC	chr8	+	117090759	117090778	chr8:117090649-117091648	EXT1	0.155901	0.441046
chr8:117090649-117091648-sg1	ATCAACATAACTGACTGGCT	chr8	+	117090764	117090783	chr8:117090649-117091648	EXT1	0.363707	-0.205778
chr8:117090649-117091648-sg9	TTATGTGCTGTTGCAAATAA	chr8	+	117090818	117090837	chr8:117090649-117091648	EXT1	0.521373	-0.559356
chr8:117090649-117091648-sg6	GGGTCCATGAGATTTCCCAA	chr8	+	117090900	117090919	chr8:117090649-117091648	EXT1	0.169574	0.36403
chr8:117090649-117091648-sg2	GATGAAGCTATGTTACTACA	chr8	+	117090973	117090992	chr8:117090649-117091648	EXT1	1.58066	-1.79858
chr8:117090649-117091648-sg8	GTAGTCTGAGTCAATTTCAG	chr8	+	117091078	117091097	chr8:117090649-117091648	EXT1	0.391072	-0.353269
chr8:117090649-117091648-sg5	TAAGGGAAAGTTGAACTGGC	chr8	+	117091140	117091159	chr8:117090649-117091648	EXT1	0.855868	-0.633894
chr8:117090649-117091648-sg7	AAATATGGCAGATAATAGGG	chr8	-	117091227	117091246	chr8:117090649-117091648	EXT1	1.43753	-1.711
chr8:117090649-117091648-sg4	AGACTGTTTATTTAATCACA	chr8	-	117091290	117091309	chr8:117090649-117091648	EXT1	0.490286	-0.544772
chr8:117090649-117091648-sg10	TGCCACAAGCCCAGCATCTG	chr8	+	117090704	117090723	chr8:117090649-117091648	MED30	0.456183	-0.463603
chr8:117090649-117091648-sg3	TCACAATCAACATAACTGAC	chr8	+	117090759	117090778	chr8:117090649-117091648	MED30	0.228393	0.115825
chr8:117090649-117091648-sg1	ATCAACATAACTGACTGGCT	chr8	+	117090764	117090783	chr8:117090649-117091648	MED30	0.0186558	1.76075
chr8:117090649-117091648-sg9	TTATGTGCTGTTGCAAATAA	chr8	+	117090818	117090837	chr8:117090649-117091648	MED30	0.200994	0.18997
chr8:117090649-117091648-sg6	GGGTCCATGAGATTTCCCAA	chr8	+	117090900	117090919	chr8:117090649-117091648	MED30	0.125416	0.532495
chr8:117090649-117091648-sg2	GATGAAGCTATGTTACTACA	chr8	+	117090973	117090992	chr8:117090649-117091648	MED30	0.0146225	1.87212
chr8:117090649-117091648-sg8	GTAGTCTGAGTCAATTTCAG	chr8	+	117091078	117091097	chr8:117090649-117091648	MED30	0.31644	-0.176721
chr8:117090649-117091648-sg5	TAAGGGAAAGTTGAACTGGC	chr8	+	117091140	117091159	chr8:117090649-117091648	MED30	0.442394	-9.75488e-05
chr8:117090649-117091648-sg7	AAATATGGCAGATAATAGGG	chr8	-	117091227	117091246	chr8:117090649-117091648	MED30	0.0803892	0.85581
chr8:117090649-117091648-sg4	AGACTGTTTATTTAATCACA	chr8	-	117091290	117091309	chr8:117090649-117091648	MED30	0.717606	-0.872097
chr8:117090649-117091648-sg10	TGCCACAAGCCCAGCATCTG	chr8	+	117090704	117090723	chr8:117090649-117091648	RAD21	0.25612	0.0715322
chr8:117090649-117091648-sg3	TCACAATCAACATAACTGAC	chr8	+	117090759	117090778	chr8:117090649-117091648	RAD21	0.551202	-0.634186
chr8:117090649-117091648-sg1	ATCAACATAACTGACTGGCT	chr8	+	117090764	117090783	chr8:117090649-117091648	RAD21	0.853383	-1.10468
chr8:117090649-117091648-sg9	TTATGTGCTGTTGCAAATAA	chr8	+	117090818	117090837	chr8:117090649-117091648	RAD21	0.981324	-1.30687
chr8:117090649-117091648-sg6	GGGTCCATGAGATTTCCCAA	chr8	+	117090900	117090919	chr8:117090649-117091648	RAD21	0.420979	-0.367315
chr8:117090649-117091648-sg2	GATGAAGCTATGTTACTACA	chr8	+	117090973	117090992	chr8:117090649-117091648	RAD21	1.61916	-1.96838
chr8:117090649-117091648-sg8	GTAGTCTGAGTCAATTTCAG	chr8	+	117091078	117091097	chr8:117090649-117091648	RAD21	0.258614	0.0459254
chr8:117090649-117091648-sg5	TAAGGGAAAGTTGAACTGGC	chr8	+	117091140	117091159	chr8:117090649-117091648	RAD21	0.809827	-0.875937
chr8:117090649-117091648-sg7	AAATATGGCAGATAATAGGG	chr8	-	117091227	117091246	chr8:117090649-117091648	RAD21	0.250602	0.0949791
chr8:117090649-117091648-sg4	AGACTGTTTATTTAATCACA	chr8	-	117091290	117091309	chr8:117090649-117091648	RAD21	0.271976	0.0541399
chr8:117090649-117091648-sg10	TGCCACAAGCCCAGCATCTG	chr8	+	117090704	117090723	chr8:117090649-117091648	TRPS1	2.0876	-2.15522
chr8:117090649-117091648-sg3	TCACAATCAACATAACTGAC	chr8	+	117090759	117090778	chr8:117090649-117091648	TRPS1	0.890826	-1.03737
chr8:117090649-117091648-sg1	ATCAACATAACTGACTGGCT	chr8	+	117090764	117090783	chr8:117090649-117091648	TRPS1	0.1016	0.623086
chr8:117090649-117091648-sg9	TTATGTGCTGTTGCAAATAA	chr8	+	117090818	117090837	chr8:117090649-117091648	TRPS1	0.124597	0.498839
chr8:117090649-117091648-sg6	GGGTCCATGAGATTTCCCAA	chr8	+	117090900	117090919	chr8:117090649-117091648	TRPS1	0.202008	0.178131
chr8:117090649-117091648-sg2	GATGAAGCTATGTTACTACA	chr8	+	117090973	117090992	chr8:117090649-117091648	TRPS1	0.52642	-0.603738
chr8:117090649-117091648-sg8	GTAGTCTGAGTCAATTTCAG	chr8	+	117091078	117091097	chr8:117090649-117091648	TRPS1	0.436745	-0.371879
chr8:117090649-117091648-sg5	TAAGGGAAAGTTGAACTGGC	chr8	+	117091140	117091159	chr8:117090649-117091648	TRPS1	1.19786	-9.47694e-05
chr8:117090649-117091648-sg7	AAATATGGCAGATAATAGGG	chr8	-	117091227	117091246	chr8:117090649-117091648	TRPS1	0.146067	0.389484
chr8:117090649-117091648-sg4	AGACTGTTTATTTAATCACA	chr8	-	117091290	117091309	chr8:117090649-117091648	TRPS1	0.211658	0.114497
chr8:117090649-117091648-sg10	TGCCACAAGCCCAGCATCTG	chr8	+	117090704	117090723	chr8:117090649-117091648	UTP23	0.840456	-1.00596
chr8:117090649-117091648-sg3	TCACAATCAACATAACTGAC	chr8	+	117090759	117090778	chr8:117090649-117091648	UTP23	0.0801717	0.844187
chr8:117090649-117091648-sg1	ATCAACATAACTGACTGGCT	chr8	+	117090764	117090783	chr8:117090649-117091648	UTP23	0.586271	-0.675749
chr8:117090649-117091648-sg9	TTATGTGCTGTTGCAAATAA	chr8	+	117090818	117090837	chr8:117090649-117091648	UTP23	0.283176	-0.0617952
chr8:117090649-117091648-sg6	GGGTCCATGAGATTTCCCAA	chr8	+	117090900	117090919	chr8:117090649-117091648	UTP23	0.152195	0.428201
chr8:117090649-117091648-sg2	GATGAAGCTATGTTACTACA	chr8	+	117090973	117090992	chr8:117090649-117091648	UTP23	0.709406	-0.755419
chr8:117090649-117091648-sg8	GTAGTCTGAGTCAATTTCAG	chr8	+	117091078	117091097	chr8:117090649-117091648	UTP23	0.308814	-0.0947233
chr8:117090649-117091648-sg5	TAAGGGAAAGTTGAACTGGC	chr8	+	117091140	117091159	chr8:117090649-117091648	UTP23	0.741756	-9.59983e-05
chr8:117090649-117091648-sg7	AAATATGGCAGATAATAGGG	chr8	-	117091227	117091246	chr8:117090649-117091648	UTP23	0.649856	-0.761579
chr8:117090649-117091648-sg4	AGACTGTTTATTTAATCACA	chr8	-	117091290	117091309	chr8:117090649-117091648	UTP23	0.898373	-1.00678
chr8:117111958-117112957-sg5	CATTCACTGAAAAAGATATA	chr8	+	117112300	117112319	chr8:117111958-117112957	EIF3H	0.0142251	1.70128
chr8:117111958-117112957-sg8	ATATTTAATGTACTAACCAC	chr8	+	117112346	117112365	chr8:117111958-117112957	EIF3H	0.233169	0.21225
chr8:117111958-117112957-sg7	TATTTAATGTACTAACCACC	chr8	+	117112347	117112366	chr8:117111958-117112957	EIF3H	0.948559	-1.10323
chr8:117111958-117112957-sg6	ATTTAATGTACTAACCACCG	chr8	+	117112348	117112367	chr8:117111958-117112957	EIF3H	0.533195	-0.446499
chr8:117111958-117112957-sg2	TTTAATTTGCACTTCCCCGG	chr8	-	117112365	117112384	chr8:117111958-117112957	EIF3H	2.30759	-2.36703
chr8:117111958-117112957-sg3	GAATCACTACACGTTGCTGT	chr8	+	117112477	117112496	chr8:117111958-117112957	EIF3H	0.454181	-0.288074
chr8:117111958-117112957-sg10	CACCCTTAAGCATTTATCCC	chr8	+	117112578	117112597	chr8:117111958-117112957	EIF3H	0.198988	0.324083
chr8:117111958-117112957-sg9	ACCCTTAAGCATTTATCCCA	chr8	+	117112579	117112598	chr8:117111958-117112957	EIF3H	0.209303	0.301977
chr8:117111958-117112957-sg4	ACATAAATCTTCATTTCCCT	chr8	-	117112598	117112617	chr8:117111958-117112957	EIF3H	1.80338	-1.98165
chr8:117111958-117112957-sg1	#N/A	#N/A	#N/A	#N/A	#N/A	chr8:117111958-117112957	EIF3H	0.0601267	1.00177
chr8:117111958-117112957-sg5	CATTCACTGAAAAAGATATA	chr8	+	117112300	117112319	chr8:117111958-117112957	EXT1	0.180415	0.328463
chr8:117111958-117112957-sg8	ATATTTAATGTACTAACCAC	chr8	+	117112346	117112365	chr8:117111958-117112957	EXT1	0.145875	0.476783
chr8:117111958-117112957-sg7	TATTTAATGTACTAACCACC	chr8	+	117112347	117112366	chr8:117111958-117112957	EXT1	0.792935	-1.0065
chr8:117111958-117112957-sg6	ATTTAATGTACTAACCACCG	chr8	+	117112348	117112367	chr8:117111958-117112957	EXT1	0.228236	0.180313
chr8:117111958-117112957-sg2	TTTAATTTGCACTTCCCCGG	chr8	-	117112365	117112384	chr8:117111958-117112957	EXT1	0.247434	0.1067
chr8:117111958-117112957-sg3	GAATCACTACACGTTGCTGT	chr8	+	117112477	117112496	chr8:117111958-117112957	EXT1	0.206728	0.303997
chr8:117111958-117112957-sg10	CACCCTTAAGCATTTATCCC	chr8	+	117112578	117112597	chr8:117111958-117112957	EXT1	0.932847	-1.18611
chr8:117111958-117112957-sg9	ACCCTTAAGCATTTATCCCA	chr8	+	117112579	117112598	chr8:117111958-117112957	EXT1	1.2669	-1.58543
chr8:117111958-117112957-sg4	ACATAAATCTTCATTTCCCT	chr8	-	117112598	117112617	chr8:117111958-117112957	EXT1	0.245775	0.0699508
chr8:117111958-117112957-sg1	#N/A	#N/A	#N/A	#N/A	#N/A	chr8:117111958-117112957	EXT1	0.279991	0.0888719
chr8:117111958-117112957-sg5	CATTCACTGAAAAAGATATA	chr8	+	117112300	117112319	chr8:117111958-117112957	MED30	0.151677	0.351733
chr8:117111958-117112957-sg8	ATATTTAATGTACTAACCAC	chr8	+	117112346	117112365	chr8:117111958-117112957	MED30	0.235023	0.0495067
chr8:117111958-117112957-sg7	TATTTAATGTACTAACCACC	chr8	+	117112347	117112366	chr8:117111958-117112957	MED30	0.0232982	1.61129
chr8:117111958-117112957-sg6	ATTTAATGTACTAACCACCG	chr8	+	117112348	117112367	chr8:117111958-117112957	MED30	0.157883	0.381475
chr8:117111958-117112957-sg2	TTTAATTTGCACTTCCCCGG	chr8	-	117112365	117112384	chr8:117111958-117112957	MED30	0.0779713	0.928877
chr8:117111958-117112957-sg3	GAATCACTACACGTTGCTGT	chr8	+	117112477	117112496	chr8:117111958-117112957	MED30	0.599788	-0.737019
chr8:117111958-117112957-sg10	CACCCTTAAGCATTTATCCC	chr8	+	117112578	117112597	chr8:117111958-117112957	MED30	0.00401654	2.42654
chr8:117111958-117112957-sg9	ACCCTTAAGCATTTATCCCA	chr8	+	117112579	117112598	chr8:117111958-117112957	MED30	0.0992175	0.73921
chr8:117111958-117112957-sg4	ACATAAATCTTCATTTCCCT	chr8	-	117112598	117112617	chr8:117111958-117112957	MED30	0.0591289	1.00499
chr8:117111958-117112957-sg1	#N/A	#N/A	#N/A	#N/A	#N/A	chr8:117111958-117112957	MED30	0.727827	-0.954123
chr8:117111958-117112957-sg5	CATTCACTGAAAAAGATATA	chr8	+	117112300	117112319	chr8:117111958-117112957	RAD21	0.0248636	1.60926
chr8:117111958-117112957-sg8	ATATTTAATGTACTAACCAC	chr8	+	117112346	117112365	chr8:117111958-117112957	RAD21	0.413503	-0.344415
chr8:117111958-117112957-sg7	TATTTAATGTACTAACCACC	chr8	+	117112347	117112366	chr8:117111958-117112957	RAD21	0.0794066	0.942245
chr8:117111958-117112957-sg6	ATTTAATGTACTAACCACCG	chr8	+	117112348	117112367	chr8:117111958-117112957	RAD21	0.38103	-0.272957
chr8:117111958-117112957-sg2	TTTAATTTGCACTTCCCCGG	chr8	-	117112365	117112384	chr8:117111958-117112957	RAD21	0.126335	0.649828
chr8:117111958-117112957-sg3	GAATCACTACACGTTGCTGT	chr8	+	117112477	117112496	chr8:117111958-117112957	RAD21	0.26699	0.090143
chr8:117111958-117112957-sg10	CACCCTTAAGCATTTATCCC	chr8	+	117112578	117112597	chr8:117111958-117112957	RAD21	0.0609114	1.11295
chr8:117111958-117112957-sg9	ACCCTTAAGCATTTATCCCA	chr8	+	117112579	117112598	chr8:117111958-117112957	RAD21	0.548188	-0.611038
chr8:117111958-117112957-sg4	ACATAAATCTTCATTTCCCT	chr8	-	117112598	117112617	chr8:117111958-117112957	RAD21	0.63371	-0.809963
chr8:117111958-117112957-sg1	#N/A	#N/A	#N/A	#N/A	#N/A	chr8:117111958-117112957	RAD21	0.075902	0.97487
chr8:117111958-117112957-sg5	CATTCACTGAAAAAGATATA	chr8	+	117112300	117112319	chr8:117111958-117112957	TRPS1	0.245099	-0.0121549
chr8:117111958-117112957-sg8	ATATTTAATGTACTAACCAC	chr8	+	117112346	117112365	chr8:117111958-117112957	TRPS1	0.906818	-1.04504
chr8:117111958-117112957-sg7	TATTTAATGTACTAACCACC	chr8	+	117112347	117112366	chr8:117111958-117112957	TRPS1	0.216822	0.0834557
chr8:117111958-117112957-sg6	ATTTAATGTACTAACCACCG	chr8	+	117112348	117112367	chr8:117111958-117112957	TRPS1	0.125648	0.490219
chr8:117111958-117112957-sg2	TTTAATTTGCACTTCCCCGG	chr8	-	117112365	117112384	chr8:117111958-117112957	TRPS1	0.250526	0.00556268
chr8:117111958-117112957-sg3	GAATCACTACACGTTGCTGT	chr8	+	117112477	117112496	chr8:117111958-117112957	TRPS1	1.54267	-1.67399
chr8:117111958-117112957-sg10	CACCCTTAAGCATTTATCCC	chr8	+	117112578	117112597	chr8:117111958-117112957	TRPS1	0.52543	-0.571151
chr8:117111958-117112957-sg9	ACCCTTAAGCATTTATCCCA	chr8	+	117112579	117112598	chr8:117111958-117112957	TRPS1	0.313685	-0.127161
chr8:117111958-117112957-sg4	ACATAAATCTTCATTTCCCT	chr8	-	117112598	117112617	chr8:117111958-117112957	TRPS1	0.125049	0.502457
chr8:117111958-117112957-sg1	#N/A	#N/A	#N/A	#N/A	#N/A	chr8:117111958-117112957	TRPS1	0.419679	-0.30536
chr8:117111958-117112957-sg5	CATTCACTGAAAAAGATATA	chr8	+	117112300	117112319	chr8:117111958-117112957	UTP23	0.135459	0.519774
chr8:117111958-117112957-sg8	ATATTTAATGTACTAACCAC	chr8	+	117112346	117112365	chr8:117111958-117112957	UTP23	1.15087	-1.27811
chr8:117111958-117112957-sg7	TATTTAATGTACTAACCACC	chr8	+	117112347	117112366	chr8:117111958-117112957	UTP23	0.640789	-0.699017
chr8:117111958-117112957-sg6	ATTTAATGTACTAACCACCG	chr8	+	117112348	117112367	chr8:117111958-117112957	UTP23	0.0297536	1.45783
chr8:117111958-117112957-sg2	TTTAATTTGCACTTCCCCGG	chr8	-	117112365	117112384	chr8:117111958-117112957	UTP23	0.567296	-0.621089
chr8:117111958-117112957-sg3	GAATCACTACACGTTGCTGT	chr8	+	117112477	117112496	chr8:117111958-117112957	UTP23	0.789596	-0.893793
chr8:117111958-117112957-sg10	CACCCTTAAGCATTTATCCC	chr8	+	117112578	117112597	chr8:117111958-117112957	UTP23	0.0202494	1.66407
chr8:117111958-117112957-sg9	ACCCTTAAGCATTTATCCCA	chr8	+	117112579	117112598	chr8:117111958-117112957	UTP23	2.20403	-2.14068
chr8:117111958-117112957-sg4	ACATAAATCTTCATTTCCCT	chr8	-	117112598	117112617	chr8:117111958-117112957	UTP23	0.0303019	1.40736
chr8:117111958-117112957-sg1	#N/A	#N/A	#N/A	#N/A	#N/A	chr8:117111958-117112957	UTP23	0.0329497	1.38306
chr8:124609675-124610674-sg7	TGGGAGTGTGGTTGAAGGAC	chr8	+	124609739	124609758	chr8:124609675-124610674	ATAD2	0.00027298	3.74271
chr8:124609675-124610674-sg3	GTGGAGCAGGCTCTTCCAAG	chr8	+	124609798	124609817	chr8:124609675-124610674	ATAD2	0.108996	0.77436
chr8:124609675-124610674-sg8	ACACAATTTGGTAAAGATCT	chr8	-	124609877	124609896	chr8:124609675-124610674	ATAD2	0.542341	-0.740378
chr8:124609675-124610674-sg10	TGACAGCACCGTTATCCCAG	chr8	-	124609966	124609985	chr8:124609675-124610674	ATAD2	0.696726	-0.480053
chr8:124609675-124610674-sg2	GGATGAGGAGCTCCCAACAG	chr8	+	124609996	124610015	chr8:124609675-124610674	ATAD2	0.0113074	2.75522
chr8:124609675-124610674-sg9	GCCAAGAGGAAATCCAAAAT	chr8	-	124610062	124610081	chr8:124609675-124610674	ATAD2	0.471102	-0.617289
chr8:124609675-124610674-sg1	CTGGTACACCAAGTACTGTG	chr8	-	124610115	124610134	chr8:124609675-124610674	ATAD2	1.78267	-1.82894
chr8:124609675-124610674-sg6	ACTTGTGCAATGGGCCTCCT	chr8	-	124610167	124610186	chr8:124609675-124610674	ATAD2	0.0830499	0.773466
chr8:124609675-124610674-sg4	ACTTTAACATCTCCGCCCTG	chr8	+	124610215	124610234	chr8:124609675-124610674	ATAD2	0.876968	-1.19979
chr8:124609675-124610674-sg5	CCAGCAACTTAGAATGGGAA	chr8	+	124610287	124610306	chr8:124609675-124610674	ATAD2	0.4092	-0.587393
chr8:124609675-124610674-sg7	TGGGAGTGTGGTTGAAGGAC	chr8	+	124609739	124609758	chr8:124609675-124610674	C8orf76	0.662595	-0.82074
chr8:124609675-124610674-sg3	GTGGAGCAGGCTCTTCCAAG	chr8	+	124609798	124609817	chr8:124609675-124610674	C8orf76	0.134235	0.507273
chr8:124609675-124610674-sg8	ACACAATTTGGTAAAGATCT	chr8	-	124609877	124609896	chr8:124609675-124610674	C8orf76	0.205455	0.188416
chr8:124609675-124610674-sg10	TGACAGCACCGTTATCCCAG	chr8	-	124609966	124609985	chr8:124609675-124610674	C8orf76	0.297768	-0.00015436
chr8:124609675-124610674-sg2	GGATGAGGAGCTCCCAACAG	chr8	+	124609996	124610015	chr8:124609675-124610674	C8orf76	0.897891	-0.512875
chr8:124609675-124610674-sg9	GCCAAGAGGAAATCCAAAAT	chr8	-	124610062	124610081	chr8:124609675-124610674	C8orf76	0.157359	0.385628
chr8:124609675-124610674-sg1	CTGGTACACCAAGTACTGTG	chr8	-	124610115	124610134	chr8:124609675-124610674	C8orf76	0.525269	-0.586042
chr8:124609675-124610674-sg6	ACTTGTGCAATGGGCCTCCT	chr8	-	124610167	124610186	chr8:124609675-124610674	C8orf76	0.357116	-0.275369
chr8:124609675-124610674-sg4	ACTTTAACATCTCCGCCCTG	chr8	+	124610215	124610234	chr8:124609675-124610674	C8orf76	0.241906	0.0221485
chr8:124609675-124610674-sg5	CCAGCAACTTAGAATGGGAA	chr8	+	124610287	124610306	chr8:124609675-124610674	C8orf76	0.261587	0.03003
chr8:124609675-124610674-sg7	TGGGAGTGTGGTTGAAGGAC	chr8	+	124609739	124609758	chr8:124609675-124610674	DERL1	0.287497	0.00979431
chr8:124609675-124610674-sg3	GTGGAGCAGGCTCTTCCAAG	chr8	+	124609798	124609817	chr8:124609675-124610674	DERL1	0.326731	-0.107143
chr8:124609675-124610674-sg8	ACACAATTTGGTAAAGATCT	chr8	-	124609877	124609896	chr8:124609675-124610674	DERL1	0.297327	-0.0121462
chr8:124609675-124610674-sg10	TGACAGCACCGTTATCCCAG	chr8	-	124609966	124609985	chr8:124609675-124610674	DERL1	0.873838	-1.05916
chr8:124609675-124610674-sg2	GGATGAGGAGCTCCCAACAG	chr8	+	124609996	124610015	chr8:124609675-124610674	DERL1	0.287513	-0.0376471
chr8:124609675-124610674-sg9	GCCAAGAGGAAATCCAAAAT	chr8	-	124610062	124610081	chr8:124609675-124610674	DERL1	0.0924192	0.803945
chr8:124609675-124610674-sg1	CTGGTACACCAAGTACTGTG	chr8	-	124610115	124610134	chr8:124609675-124610674	DERL1	0.325632	-0.101464
chr8:124609675-124610674-sg6	ACTTGTGCAATGGGCCTCCT	chr8	-	124610167	124610186	chr8:124609675-124610674	DERL1	1.54924	-1.7697
chr8:124609675-124610674-sg4	ACTTTAACATCTCCGCCCTG	chr8	+	124610215	124610234	chr8:124609675-124610674	DERL1	0.0605644	1.01774
chr8:124609675-124610674-sg5	CCAGCAACTTAGAATGGGAA	chr8	+	124610287	124610306	chr8:124609675-124610674	DERL1	0.169125	0.382463
chr8:124609675-124610674-sg7	TGGGAGTGTGGTTGAAGGAC	chr8	+	124609739	124609758	chr8:124609675-124610674	FAM83A	0.776183	-1.17568
chr8:124609675-124610674-sg3	GTGGAGCAGGCTCTTCCAAG	chr8	+	124609798	124609817	chr8:124609675-124610674	FAM83A	0.017642	2.11413
chr8:124609675-124610674-sg8	ACACAATTTGGTAAAGATCT	chr8	-	124609877	124609896	chr8:124609675-124610674	FAM83A	0.456197	-0.533855
chr8:124609675-124610674-sg10	TGACAGCACCGTTATCCCAG	chr8	-	124609966	124609985	chr8:124609675-124610674	FAM83A	0.846805	-1.24089
chr8:124609675-124610674-sg2	GGATGAGGAGCTCCCAACAG	chr8	+	124609996	124610015	chr8:124609675-124610674	FAM83A	0.567452	-0.86905
chr8:124609675-124610674-sg9	GCCAAGAGGAAATCCAAAAT	chr8	-	124610062	124610081	chr8:124609675-124610674	FAM83A	0.133614	0.626058
chr8:124609675-124610674-sg1	CTGGTACACCAAGTACTGTG	chr8	-	124610115	124610134	chr8:124609675-124610674	FAM83A	0.412653	-0.377198
chr8:124609675-124610674-sg6	ACTTGTGCAATGGGCCTCCT	chr8	-	124610167	124610186	chr8:124609675-124610674	FAM83A	0.241597	0.0529512
chr8:124609675-124610674-sg4	ACTTTAACATCTCCGCCCTG	chr8	+	124610215	124610234	chr8:124609675-124610674	FAM83A	0.41509	-0.416056
chr8:124609675-124610674-sg5	CCAGCAACTTAGAATGGGAA	chr8	+	124610287	124610306	chr8:124609675-124610674	FAM83A	1.02221	-1.65909
chr8:124609675-124610674-sg7	TGGGAGTGTGGTTGAAGGAC	chr8	+	124609739	124609758	chr8:124609675-124610674	FAM91A1	0.063913	0.995172
chr8:124609675-124610674-sg3	GTGGAGCAGGCTCTTCCAAG	chr8	+	124609798	124609817	chr8:124609675-124610674	FAM91A1	0.607937	-0.77089
chr8:124609675-124610674-sg8	ACACAATTTGGTAAAGATCT	chr8	-	124609877	124609896	chr8:124609675-124610674	FAM91A1	0.507581	-0.52022
chr8:124609675-124610674-sg10	TGACAGCACCGTTATCCCAG	chr8	-	124609966	124609985	chr8:124609675-124610674	FAM91A1	0.69077	-0.814416
chr8:124609675-124610674-sg2	GGATGAGGAGCTCCCAACAG	chr8	+	124609996	124610015	chr8:124609675-124610674	FAM91A1	0.0567203	1.21569
chr8:124609675-124610674-sg9	GCCAAGAGGAAATCCAAAAT	chr8	-	124610062	124610081	chr8:124609675-124610674	FAM91A1	0.495459	-0.49464
chr8:124609675-124610674-sg1	CTGGTACACCAAGTACTGTG	chr8	-	124610115	124610134	chr8:124609675-124610674	FAM91A1	0.0185496	1.61702
chr8:124609675-124610674-sg6	ACTTGTGCAATGGGCCTCCT	chr8	-	124610167	124610186	chr8:124609675-124610674	FAM91A1	0.213496	0.232973
chr8:124609675-124610674-sg4	ACTTTAACATCTCCGCCCTG	chr8	+	124610215	124610234	chr8:124609675-124610674	FAM91A1	0.23971	0.151488
chr8:124609675-124610674-sg5	CCAGCAACTTAGAATGGGAA	chr8	+	124610287	124610306	chr8:124609675-124610674	FAM91A1	0.151088	0.533671
chr8:124609675-124610674-sg7	TGGGAGTGTGGTTGAAGGAC	chr8	+	124609739	124609758	chr8:124609675-124610674	FBXO32	0.250928	0.0136869
chr8:124609675-124610674-sg3	GTGGAGCAGGCTCTTCCAAG	chr8	+	124609798	124609817	chr8:124609675-124610674	FBXO32	0.42963	-0.417984
chr8:124609675-124610674-sg8	ACACAATTTGGTAAAGATCT	chr8	-	124609877	124609896	chr8:124609675-124610674	FBXO32	0.712125	-1.01376
chr8:124609675-124610674-sg10	TGACAGCACCGTTATCCCAG	chr8	-	124609966	124609985	chr8:124609675-124610674	FBXO32	0.0252937	1.95765
chr8:124609675-124610674-sg2	GGATGAGGAGCTCCCAACAG	chr8	+	124609996	124610015	chr8:124609675-124610674	FBXO32	0.319626	0.0423901
chr8:124609675-124610674-sg9	GCCAAGAGGAAATCCAAAAT	chr8	-	124610062	124610081	chr8:124609675-124610674	FBXO32	0.187785	0.24573
chr8:124609675-124610674-sg1	CTGGTACACCAAGTACTGTG	chr8	-	124610115	124610134	chr8:124609675-124610674	FBXO32	0.460261	-0.543778
chr8:124609675-124610674-sg6	ACTTGTGCAATGGGCCTCCT	chr8	-	124610167	124610186	chr8:124609675-124610674	FBXO32	0.175249	0.339449
chr8:124609675-124610674-sg4	ACTTTAACATCTCCGCCCTG	chr8	+	124610215	124610234	chr8:124609675-124610674	FBXO32	0.113029	0.713212
chr8:124609675-124610674-sg5	CCAGCAACTTAGAATGGGAA	chr8	+	124610287	124610306	chr8:124609675-124610674	FBXO32	0.0476482	1.2127
chr8:124609675-124610674-sg7	TGGGAGTGTGGTTGAAGGAC	chr8	+	124609739	124609758	chr8:124609675-124610674	MTSS1	0.288921	-0.140119
chr8:124609675-124610674-sg3	GTGGAGCAGGCTCTTCCAAG	chr8	+	124609798	124609817	chr8:124609675-124610674	MTSS1	0.572837	-0.67948
chr8:124609675-124610674-sg8	ACACAATTTGGTAAAGATCT	chr8	-	124609877	124609896	chr8:124609675-124610674	MTSS1	0.0678018	1.054
chr8:124609675-124610674-sg10	TGACAGCACCGTTATCCCAG	chr8	-	124609966	124609985	chr8:124609675-124610674	MTSS1	0.0298764	1.71219
chr8:124609675-124610674-sg2	GGATGAGGAGCTCCCAACAG	chr8	+	124609996	124610015	chr8:124609675-124610674	MTSS1	0.386644	-0.165294
chr8:124609675-124610674-sg9	GCCAAGAGGAAATCCAAAAT	chr8	-	124610062	124610081	chr8:124609675-124610674	MTSS1	1.63275	-2.02952
chr8:124609675-124610674-sg1	CTGGTACACCAAGTACTGTG	chr8	-	124610115	124610134	chr8:124609675-124610674	MTSS1	0.430058	-0.392961
chr8:124609675-124610674-sg6	ACTTGTGCAATGGGCCTCCT	chr8	-	124610167	124610186	chr8:124609675-124610674	MTSS1	0.0718997	0.951229
chr8:124609675-124610674-sg4	ACTTTAACATCTCCGCCCTG	chr8	+	124610215	124610234	chr8:124609675-124610674	MTSS1	0.409761	-0.390278
chr8:124609675-124610674-sg5	CCAGCAACTTAGAATGGGAA	chr8	+	124610287	124610306	chr8:124609675-124610674	MTSS1	1.3485	-1.77014
chr8:124609675-124610674-sg7	TGGGAGTGTGGTTGAAGGAC	chr8	+	124609739	124609758	chr8:124609675-124610674	NDUFB9	0.0284452	1.44369
chr8:124609675-124610674-sg3	GTGGAGCAGGCTCTTCCAAG	chr8	+	124609798	124609817	chr8:124609675-124610674	NDUFB9	0.315426	-0.0597459
chr8:124609675-124610674-sg8	ACACAATTTGGTAAAGATCT	chr8	-	124609877	124609896	chr8:124609675-124610674	NDUFB9	0.302558	0.0138107
chr8:124609675-124610674-sg10	TGACAGCACCGTTATCCCAG	chr8	-	124609966	124609985	chr8:124609675-124610674	NDUFB9	0.201426	0.254125
chr8:124609675-124610674-sg2	GGATGAGGAGCTCCCAACAG	chr8	+	124609996	124610015	chr8:124609675-124610674	NDUFB9	0.130753	0.538234
chr8:124609675-124610674-sg9	GCCAAGAGGAAATCCAAAAT	chr8	-	124610062	124610081	chr8:124609675-124610674	NDUFB9	0.227054	0.21426
chr8:124609675-124610674-sg1	CTGGTACACCAAGTACTGTG	chr8	-	124610115	124610134	chr8:124609675-124610674	NDUFB9	0.191855	0.340042
chr8:124609675-124610674-sg6	ACTTGTGCAATGGGCCTCCT	chr8	-	124610167	124610186	chr8:124609675-124610674	NDUFB9	0.0112008	1.8308
chr8:124609675-124610674-sg4	ACTTTAACATCTCCGCCCTG	chr8	+	124610215	124610234	chr8:124609675-124610674	NDUFB9	0.070076	0.975689
chr8:124609675-124610674-sg5	CCAGCAACTTAGAATGGGAA	chr8	+	124610287	124610306	chr8:124609675-124610674	NDUFB9	0.486941	-0.403708
chr8:124609675-124610674-sg7	TGGGAGTGTGGTTGAAGGAC	chr8	+	124609739	124609758	chr8:124609675-124610674	NSMCE2	0.0292256	1.42187
chr8:124609675-124610674-sg3	GTGGAGCAGGCTCTTCCAAG	chr8	+	124609798	124609817	chr8:124609675-124610674	NSMCE2	0.13315	0.410501
chr8:124609675-124610674-sg8	ACACAATTTGGTAAAGATCT	chr8	-	124609877	124609896	chr8:124609675-124610674	NSMCE2	1.53481	-1.72488
chr8:124609675-124610674-sg10	TGACAGCACCGTTATCCCAG	chr8	-	124609966	124609985	chr8:124609675-124610674	NSMCE2	0.307249	-0.000153744
chr8:124609675-124610674-sg2	GGATGAGGAGCTCCCAACAG	chr8	+	124609996	124610015	chr8:124609675-124610674	NSMCE2	0.20567	0.474286
chr8:124609675-124610674-sg9	GCCAAGAGGAAATCCAAAAT	chr8	-	124610062	124610081	chr8:124609675-124610674	NSMCE2	0.190906	0.255472
chr8:124609675-124610674-sg1	CTGGTACACCAAGTACTGTG	chr8	-	124610115	124610134	chr8:124609675-124610674	NSMCE2	1.04406	-1.23869
chr8:124609675-124610674-sg6	ACTTGTGCAATGGGCCTCCT	chr8	-	124610167	124610186	chr8:124609675-124610674	NSMCE2	0.119929	0.606066
chr8:124609675-124610674-sg4	ACTTTAACATCTCCGCCCTG	chr8	+	124610215	124610234	chr8:124609675-124610674	NSMCE2	0.559904	-0.614543
chr8:124609675-124610674-sg5	CCAGCAACTTAGAATGGGAA	chr8	+	124610287	124610306	chr8:124609675-124610674	NSMCE2	0.378	-0.356144
chr8:124609675-124610674-sg7	TGGGAGTGTGGTTGAAGGAC	chr8	+	124609739	124609758	chr8:124609675-124610674	RNF139	0.106912	0.774103
chr8:124609675-124610674-sg3	GTGGAGCAGGCTCTTCCAAG	chr8	+	124609798	124609817	chr8:124609675-124610674	RNF139	0.131909	0.547356
chr8:124609675-124610674-sg8	ACACAATTTGGTAAAGATCT	chr8	-	124609877	124609896	chr8:124609675-124610674	RNF139	0.694043	-0.806107
chr8:124609675-124610674-sg10	TGACAGCACCGTTATCCCAG	chr8	-	124609966	124609985	chr8:124609675-124610674	RNF139	0.21021	0.417213
chr8:124609675-124610674-sg2	GGATGAGGAGCTCCCAACAG	chr8	+	124609996	124610015	chr8:124609675-124610674	RNF139	0.706963	-0.121314
chr8:124609675-124610674-sg9	GCCAAGAGGAAATCCAAAAT	chr8	-	124610062	124610081	chr8:124609675-124610674	RNF139	0.067039	1.07734
chr8:124609675-124610674-sg1	CTGGTACACCAAGTACTGTG	chr8	-	124610115	124610134	chr8:124609675-124610674	RNF139	0.888765	-1.02525
chr8:124609675-124610674-sg6	ACTTGTGCAATGGGCCTCCT	chr8	-	124610167	124610186	chr8:124609675-124610674	RNF139	0.412403	-0.269365
chr8:124609675-124610674-sg4	ACTTTAACATCTCCGCCCTG	chr8	+	124610215	124610234	chr8:124609675-124610674	RNF139	0.0376225	1.41991
chr8:124609675-124610674-sg5	CCAGCAACTTAGAATGGGAA	chr8	+	124610287	124610306	chr8:124609675-124610674	RNF139	0.0690327	1.0547
chr8:124609675-124610674-sg7	TGGGAGTGTGGTTGAAGGAC	chr8	+	124609739	124609758	chr8:124609675-124610674	RNF139-AS1	0.0877456	0.94683
chr8:124609675-124610674-sg3	GTGGAGCAGGCTCTTCCAAG	chr8	+	124609798	124609817	chr8:124609675-124610674	RNF139-AS1	0.362195	0.652323
chr8:124609675-124610674-sg8	ACACAATTTGGTAAAGATCT	chr8	-	124609877	124609896	chr8:124609675-124610674	RNF139-AS1	0.492359	-0.000325048
chr8:124609675-124610674-sg10	TGACAGCACCGTTATCCCAG	chr8	-	124609966	124609985	chr8:124609675-124610674	RNF139-AS1	3.29908	-0.000140651
chr8:124609675-124610674-sg2	GGATGAGGAGCTCCCAACAG	chr8	+	124609996	124610015	chr8:124609675-124610674	RNF139-AS1	3.9511	-0.000100804
chr8:124609675-124610674-sg9	GCCAAGAGGAAATCCAAAAT	chr8	-	124610062	124610081	chr8:124609675-124610674	RNF139-AS1	0.621128	-0.000308351
chr8:124609675-124610674-sg1	CTGGTACACCAAGTACTGTG	chr8	-	124610115	124610134	chr8:124609675-124610674	RNF139-AS1	0.652589	0.0984594
chr8:124609675-124610674-sg6	ACTTGTGCAATGGGCCTCCT	chr8	-	124610167	124610186	chr8:124609675-124610674	RNF139-AS1	0.39076	-0.182245
chr8:124609675-124610674-sg4	ACTTTAACATCTCCGCCCTG	chr8	+	124610215	124610234	chr8:124609675-124610674	RNF139-AS1	0.0217167	1.83888
chr8:124609675-124610674-sg5	CCAGCAACTTAGAATGGGAA	chr8	+	124610287	124610306	chr8:124609675-124610674	RNF139-AS1	0.0410301	1.61656
chr8:124609675-124610674-sg7	TGGGAGTGTGGTTGAAGGAC	chr8	+	124609739	124609758	chr8:124609675-124610674	SQLE	0.726242	-0.932752
chr8:124609675-124610674-sg3	GTGGAGCAGGCTCTTCCAAG	chr8	+	124609798	124609817	chr8:124609675-124610674	SQLE	1.198	-1.59786
chr8:124609675-124610674-sg8	ACACAATTTGGTAAAGATCT	chr8	-	124609877	124609896	chr8:124609675-124610674	SQLE	0.465795	-0.45923
chr8:124609675-124610674-sg10	TGACAGCACCGTTATCCCAG	chr8	-	124609966	124609985	chr8:124609675-124610674	SQLE	0.89198	-1.20482
chr8:124609675-124610674-sg2	GGATGAGGAGCTCCCAACAG	chr8	+	124609996	124610015	chr8:124609675-124610674	SQLE	0.536253	-0.632532
chr8:124609675-124610674-sg9	GCCAAGAGGAAATCCAAAAT	chr8	-	124610062	124610081	chr8:124609675-124610674	SQLE	0.182749	0.363466
chr8:124609675-124610674-sg1	CTGGTACACCAAGTACTGTG	chr8	-	124610115	124610134	chr8:124609675-124610674	SQLE	0.350711	-0.19432
chr8:124609675-124610674-sg6	ACTTGTGCAATGGGCCTCCT	chr8	-	124610167	124610186	chr8:124609675-124610674	SQLE	2.49444	-2.81241
chr8:124609675-124610674-sg4	ACTTTAACATCTCCGCCCTG	chr8	+	124610215	124610234	chr8:124609675-124610674	SQLE	0.474406	-0.461004
chr8:124609675-124610674-sg5	CCAGCAACTTAGAATGGGAA	chr8	+	124610287	124610306	chr8:124609675-124610674	SQLE	2.05881	-2.50736
chr8:124609675-124610674-sg7	TGGGAGTGTGGTTGAAGGAC	chr8	+	124609739	124609758	chr8:124609675-124610674	TATDN1	0.0444847	1.2383
chr8:124609675-124610674-sg3	GTGGAGCAGGCTCTTCCAAG	chr8	+	124609798	124609817	chr8:124609675-124610674	TATDN1	0.506417	-0.517563
chr8:124609675-124610674-sg8	ACACAATTTGGTAAAGATCT	chr8	-	124609877	124609896	chr8:124609675-124610674	TATDN1	0.659248	-0.784868
chr8:124609675-124610674-sg10	TGACAGCACCGTTATCCCAG	chr8	-	124609966	124609985	chr8:124609675-124610674	TATDN1	0.525347	-0.596689
chr8:124609675-124610674-sg2	GGATGAGGAGCTCCCAACAG	chr8	+	124609996	124610015	chr8:124609675-124610674	TATDN1	0.000544478	3.37258
chr8:124609675-124610674-sg9	GCCAAGAGGAAATCCAAAAT	chr8	-	124610062	124610081	chr8:124609675-124610674	TATDN1	0.023744	1.46991
chr8:124609675-124610674-sg1	CTGGTACACCAAGTACTGTG	chr8	-	124610115	124610134	chr8:124609675-124610674	TATDN1	1.27053	-1.58658
chr8:124609675-124610674-sg6	ACTTGTGCAATGGGCCTCCT	chr8	-	124610167	124610186	chr8:124609675-124610674	TATDN1	0.0971859	0.780747
chr8:124609675-124610674-sg4	ACTTTAACATCTCCGCCCTG	chr8	+	124610215	124610234	chr8:124609675-124610674	TATDN1	1.21515	-1.56073
chr8:124609675-124610674-sg5	CCAGCAACTTAGAATGGGAA	chr8	+	124610287	124610306	chr8:124609675-124610674	TATDN1	0.629713	-0.747833
chr8:124609675-124610674-sg7	TGGGAGTGTGGTTGAAGGAC	chr8	+	124609739	124609758	chr8:124609675-124610674	TBC1D31	1.27932	-1.1799
chr8:124609675-124610674-sg3	GTGGAGCAGGCTCTTCCAAG	chr8	+	124609798	124609817	chr8:124609675-124610674	TBC1D31	0.43543	0.420467
chr8:124609675-124610674-sg8	ACACAATTTGGTAAAGATCT	chr8	-	124609877	124609896	chr8:124609675-124610674	TBC1D31	0.345657	-0.000327927
chr8:124609675-124610674-sg10	TGACAGCACCGTTATCCCAG	chr8	-	124609966	124609985	chr8:124609675-124610674	TBC1D31	3.39564	-0.000141747
chr8:124609675-124610674-sg2	GGATGAGGAGCTCCCAACAG	chr8	+	124609996	124610015	chr8:124609675-124610674	TBC1D31	3.91189	-0.000102197
chr8:124609675-124610674-sg9	GCCAAGAGGAAATCCAAAAT	chr8	-	124610062	124610081	chr8:124609675-124610674	TBC1D31	0.334024	-0.000311277
chr8:124609675-124610674-sg1	CTGGTACACCAAGTACTGTG	chr8	-	124610115	124610134	chr8:124609675-124610674	TBC1D31	0.405985	-0.000300381
chr8:124609675-124610674-sg6	ACTTGTGCAATGGGCCTCCT	chr8	-	124610167	124610186	chr8:124609675-124610674	TBC1D31	1.3631	-1.10793
chr8:124609675-124610674-sg4	ACTTTAACATCTCCGCCCTG	chr8	+	124610215	124610234	chr8:124609675-124610674	TBC1D31	1.31426	-1.03028
chr8:124609675-124610674-sg5	CCAGCAACTTAGAATGGGAA	chr8	+	124610287	124610306	chr8:124609675-124610674	TBC1D31	0.812419	-0.434609
chr8:124609675-124610674-sg7	TGGGAGTGTGGTTGAAGGAC	chr8	+	124609739	124609758	chr8:124609675-124610674	TMEM65	0.412727	-0.413225
chr8:124609675-124610674-sg3	GTGGAGCAGGCTCTTCCAAG	chr8	+	124609798	124609817	chr8:124609675-124610674	TMEM65	0.063694	1.0729
chr8:124609675-124610674-sg8	ACACAATTTGGTAAAGATCT	chr8	-	124609877	124609896	chr8:124609675-124610674	TMEM65	0.548794	-0.594065
chr8:124609675-124610674-sg10	TGACAGCACCGTTATCCCAG	chr8	-	124609966	124609985	chr8:124609675-124610674	TMEM65	0.391373	-0.000150728
chr8:124609675-124610674-sg2	GGATGAGGAGCTCCCAACAG	chr8	+	124609996	124610015	chr8:124609675-124610674	TMEM65	0.59787	0.108225
chr8:124609675-124610674-sg9	GCCAAGAGGAAATCCAAAAT	chr8	-	124610062	124610081	chr8:124609675-124610674	TMEM65	0.303184	-0.0786839
chr8:124609675-124610674-sg1	CTGGTACACCAAGTACTGTG	chr8	-	124610115	124610134	chr8:124609675-124610674	TMEM65	0.177961	0.313964
chr8:124609675-124610674-sg6	ACTTGTGCAATGGGCCTCCT	chr8	-	124610167	124610186	chr8:124609675-124610674	TMEM65	0.55653	-0.684606
chr8:124609675-124610674-sg4	ACTTTAACATCTCCGCCCTG	chr8	+	124610215	124610234	chr8:124609675-124610674	TMEM65	0.115456	0.626647
chr8:124609675-124610674-sg5	CCAGCAACTTAGAATGGGAA	chr8	+	124610287	124610306	chr8:124609675-124610674	TMEM65	0.150605	0.454595
chr8:124609675-124610674-sg7	TGGGAGTGTGGTTGAAGGAC	chr8	+	124609739	124609758	chr8:124609675-124610674	TRIB1	0.0269071	1.68414
chr8:124609675-124610674-sg3	GTGGAGCAGGCTCTTCCAAG	chr8	+	124609798	124609817	chr8:124609675-124610674	TRIB1	0.455495	-0.606929
chr8:124609675-124610674-sg8	ACACAATTTGGTAAAGATCT	chr8	-	124609877	124609896	chr8:124609675-124610674	TRIB1	0.181799	0.293699
chr8:124609675-124610674-sg10	TGACAGCACCGTTATCCCAG	chr8	-	124609966	124609985	chr8:124609675-124610674	TRIB1	0.760075	-0.502782
chr8:124609675-124610674-sg2	GGATGAGGAGCTCCCAACAG	chr8	+	124609996	124610015	chr8:124609675-124610674	TRIB1	0.724261	-0.154738
chr8:124609675-124610674-sg9	GCCAAGAGGAAATCCAAAAT	chr8	-	124610062	124610081	chr8:124609675-124610674	TRIB1	0.952018	-1.1896
chr8:124609675-124610674-sg1	CTGGTACACCAAGTACTGTG	chr8	-	124610115	124610134	chr8:124609675-124610674	TRIB1	0.290057	-0.11141
chr8:124609675-124610674-sg6	ACTTGTGCAATGGGCCTCCT	chr8	-	124610167	124610186	chr8:124609675-124610674	TRIB1	0.00863428	2.28059
chr8:124609675-124610674-sg4	ACTTTAACATCTCCGCCCTG	chr8	+	124610215	124610234	chr8:124609675-124610674	TRIB1	0.0671825	1.00893
chr8:124609675-124610674-sg5	CCAGCAACTTAGAATGGGAA	chr8	+	124610287	124610306	chr8:124609675-124610674	TRIB1	0.345415	-0.448288
chr8:124609675-124610674-sg7	TGGGAGTGTGGTTGAAGGAC	chr8	+	124609739	124609758	chr8:124609675-124610674	TRMT12	0.347949	-0.142746
chr8:124609675-124610674-sg3	GTGGAGCAGGCTCTTCCAAG	chr8	+	124609798	124609817	chr8:124609675-124610674	TRMT12	0.640189	-0.310028
chr8:124609675-124610674-sg8	ACACAATTTGGTAAAGATCT	chr8	-	124609877	124609896	chr8:124609675-124610674	TRMT12	0.130035	0.622232
chr8:124609675-124610674-sg10	TGACAGCACCGTTATCCCAG	chr8	-	124609966	124609985	chr8:124609675-124610674	TRMT12	0.39777	0.639107
chr8:124609675-124610674-sg2	GGATGAGGAGCTCCCAACAG	chr8	+	124609996	124610015	chr8:124609675-124610674	TRMT12	3.12253	-0.000104628
chr8:124609675-124610674-sg9	GCCAAGAGGAAATCCAAAAT	chr8	-	124610062	124610081	chr8:124609675-124610674	TRMT12	1.17548	-1.0029
chr8:124609675-124610674-sg1	CTGGTACACCAAGTACTGTG	chr8	-	124610115	124610134	chr8:124609675-124610674	TRMT12	0.0121533	2.25172
chr8:124609675-124610674-sg6	ACTTGTGCAATGGGCCTCCT	chr8	-	124610167	124610186	chr8:124609675-124610674	TRMT12	0.747414	-0.773927
chr8:124609675-124610674-sg4	ACTTTAACATCTCCGCCCTG	chr8	+	124610215	124610234	chr8:124609675-124610674	TRMT12	0.663316	-0.662302
chr8:124609675-124610674-sg5	CCAGCAACTTAGAATGGGAA	chr8	+	124610287	124610306	chr8:124609675-124610674	TRMT12	0.244437	0.00644547
chr8:124609675-124610674-sg7	TGGGAGTGTGGTTGAAGGAC	chr8	+	124609739	124609758	chr8:124609675-124610674	WDYHV1	0.0250597	1.58059
chr8:124609675-124610674-sg3	GTGGAGCAGGCTCTTCCAAG	chr8	+	124609798	124609817	chr8:124609675-124610674	WDYHV1	0.196305	0.15581
chr8:124609675-124610674-sg8	ACACAATTTGGTAAAGATCT	chr8	-	124609877	124609896	chr8:124609675-124610674	WDYHV1	0.376163	-0.29672
chr8:124609675-124610674-sg10	TGACAGCACCGTTATCCCAG	chr8	-	124609966	124609985	chr8:124609675-124610674	WDYHV1	0.212456	0.460445
chr8:124609675-124610674-sg2	GGATGAGGAGCTCCCAACAG	chr8	+	124609996	124610015	chr8:124609675-124610674	WDYHV1	0.629621	-0.000108649
chr8:124609675-124610674-sg9	GCCAAGAGGAAATCCAAAAT	chr8	-	124610062	124610081	chr8:124609675-124610674	WDYHV1	0.0131739	1.93198
chr8:124609675-124610674-sg1	CTGGTACACCAAGTACTGTG	chr8	-	124610115	124610134	chr8:124609675-124610674	WDYHV1	0.118146	0.605344
chr8:124609675-124610674-sg6	ACTTGTGCAATGGGCCTCCT	chr8	-	124610167	124610186	chr8:124609675-124610674	WDYHV1	0.731422	-0.982674
chr8:124609675-124610674-sg4	ACTTTAACATCTCCGCCCTG	chr8	+	124610215	124610234	chr8:124609675-124610674	WDYHV1	0.616588	-0.795234
chr8:124609675-124610674-sg5	CCAGCAACTTAGAATGGGAA	chr8	+	124610287	124610306	chr8:124609675-124610674	WDYHV1	1.65915	-1.70476
chr8:124609675-124610674-sg7	TGGGAGTGTGGTTGAAGGAC	chr8	+	124609739	124609758	chr8:124609675-124610674	ZHX1	0.581184	-0.756506
chr8:124609675-124610674-sg3	GTGGAGCAGGCTCTTCCAAG	chr8	+	124609798	124609817	chr8:124609675-124610674	ZHX1	1.13647	-1.44008
chr8:124609675-124610674-sg8	ACACAATTTGGTAAAGATCT	chr8	-	124609877	124609896	chr8:124609675-124610674	ZHX1	1.04191	-1.38646
chr8:124609675-124610674-sg10	TGACAGCACCGTTATCCCAG	chr8	-	124609966	124609985	chr8:124609675-124610674	ZHX1	0.372195	-0.34596
chr8:124609675-124610674-sg2	GGATGAGGAGCTCCCAACAG	chr8	+	124609996	124610015	chr8:124609675-124610674	ZHX1	1.28714	-1.03694
chr8:124609675-124610674-sg9	GCCAAGAGGAAATCCAAAAT	chr8	-	124610062	124610081	chr8:124609675-124610674	ZHX1	0.0369058	1.35885
chr8:124609675-124610674-sg1	CTGGTACACCAAGTACTGTG	chr8	-	124610115	124610134	chr8:124609675-124610674	ZHX1	0.218481	0.139937
chr8:124609675-124610674-sg6	ACTTGTGCAATGGGCCTCCT	chr8	-	124610167	124610186	chr8:124609675-124610674	ZHX1	0.28498	-0.0947829
chr8:124609675-124610674-sg4	ACTTTAACATCTCCGCCCTG	chr8	+	124610215	124610234	chr8:124609675-124610674	ZHX1	0.0978009	0.709345
chr8:124609675-124610674-sg5	CCAGCAACTTAGAATGGGAA	chr8	+	124610287	124610306	chr8:124609675-124610674	ZHX1	0.018061	1.85008
chr8:124609675-124610674-sg7	TGGGAGTGTGGTTGAAGGAC	chr8	+	124609739	124609758	chr8:124609675-124610674	ZHX2	0.0416071	1.34732
chr8:124609675-124610674-sg3	GTGGAGCAGGCTCTTCCAAG	chr8	+	124609798	124609817	chr8:124609675-124610674	ZHX2	0.138238	0.815721
chr8:124609675-124610674-sg8	ACACAATTTGGTAAAGATCT	chr8	-	124609877	124609896	chr8:124609675-124610674	ZHX2	0.285357	-0.000334897
chr8:124609675-124610674-sg10	TGACAGCACCGTTATCCCAG	chr8	-	124609966	124609985	chr8:124609675-124610674	ZHX2	2.66847	-0.000144748
chr8:124609675-124610674-sg2	GGATGAGGAGCTCCCAACAG	chr8	+	124609996	124610015	chr8:124609675-124610674	ZHX2	3.11527	-0.000104382
chr8:124609675-124610674-sg9	GCCAAGAGGAAATCCAAAAT	chr8	-	124610062	124610081	chr8:124609675-124610674	ZHX2	0.291619	-0.000317891
chr8:124609675-124610674-sg1	CTGGTACACCAAGTACTGTG	chr8	-	124610115	124610134	chr8:124609675-124610674	ZHX2	0.86492	-0.638575
chr8:124609675-124610674-sg6	ACTTGTGCAATGGGCCTCCT	chr8	-	124610167	124610186	chr8:124609675-124610674	ZHX2	0.259625	-0.0956055
chr8:124609675-124610674-sg4	ACTTTAACATCTCCGCCCTG	chr8	+	124610215	124610234	chr8:124609675-124610674	ZHX2	0.0708245	0.960865
chr8:124609675-124610674-sg5	CCAGCAACTTAGAATGGGAA	chr8	+	124610287	124610306	chr8:124609675-124610674	ZHX2	0.272388	-0.000317805
chr8:128343764-128344763-sg5	ATGTATATATACCATATTTG	chr8	+	32816094	32816113	chr8:128343764-128344763	CASC8	2.33394	-1.82238
chr8:128343764-128344763-sg6	AATTACTTACAATTAGCTCT	chr8	-	128343855	128343874	chr8:128343764-128344763	CASC8	0.569933	-0.671527
chr8:128343764-128344763-sg1	GCAGGAATGCCCATCAGCAA	chr8	-	128344018	128344037	chr8:128343764-128344763	CASC8	0.267793	-0.00023778
chr8:128343764-128344763-sg10	AGCAGGAATGCCCATCAGCA	chr8	-	128344019	128344038	chr8:128343764-128344763	CASC8	0.705286	-0.947541
chr8:128343764-128344763-sg9	TGCTCTCAGAGTGTAATCCC	chr8	+	128344035	128344054	chr8:128343764-128344763	CASC8	0.0269429	1.83307
chr8:128343764-128344763-sg8	TCTTTCAGGAAACATGGTAA	chr8	-	128344101	128344120	chr8:128343764-128344763	CASC8	0.622373	-0.721806
chr8:128343764-128344763-sg7	GAGTCATGGTGTTACTGCAG	chr8	-	128344152	128344171	chr8:128343764-128344763	CASC8	0.471072	-0.535682
chr8:128343764-128344763-sg3	AGAGATATAAAGCTGCTTTG	chr8	-	128344243	128344262	chr8:128343764-128344763	CASC8	0.170555	0.385145
chr8:128343764-128344763-sg2	GACTGAAAAACTAGAGCCAG	chr8	-	128344332	128344351	chr8:128343764-128344763	CASC8	0.141217	0.537589
chr8:128343764-128344763-sg4	AAGGTTGGAGTAGAACGGGA	chr8	-	128344406	128344425	chr8:128343764-128344763	CASC8	0.401689	-0.411134
chr8:128343764-128344763-sg5	ATGTATATATACCATATTTG	chr8	+	32816094	32816113	chr8:128343764-128344763	MYC	0.311609	0.0251146
chr8:128343764-128344763-sg6	AATTACTTACAATTAGCTCT	chr8	-	128343855	128343874	chr8:128343764-128344763	MYC	0.228885	0.235763
chr8:128343764-128344763-sg1	GCAGGAATGCCCATCAGCAA	chr8	-	128344018	128344037	chr8:128343764-128344763	MYC	0.12516	0.655855
chr8:128343764-128344763-sg10	AGCAGGAATGCCCATCAGCA	chr8	-	128344019	128344038	chr8:128343764-128344763	MYC	0.731609	-0.978332
chr8:128343764-128344763-sg9	TGCTCTCAGAGTGTAATCCC	chr8	+	128344035	128344054	chr8:128343764-128344763	MYC	0.755497	-0.951588
chr8:128343764-128344763-sg8	TCTTTCAGGAAACATGGTAA	chr8	-	128344101	128344120	chr8:128343764-128344763	MYC	0.169302	0.428657
chr8:128343764-128344763-sg7	GAGTCATGGTGTTACTGCAG	chr8	-	128344152	128344171	chr8:128343764-128344763	MYC	0.0100506	2.03365
chr8:128343764-128344763-sg3	AGAGATATAAAGCTGCTTTG	chr8	-	128344243	128344262	chr8:128343764-128344763	MYC	0.839719	-1.10781
chr8:128343764-128344763-sg2	GACTGAAAAACTAGAGCCAG	chr8	-	128344332	128344351	chr8:128343764-128344763	MYC	0.00586077	2.28425
chr8:128343764-128344763-sg4	AAGGTTGGAGTAGAACGGGA	chr8	-	128344406	128344425	chr8:128343764-128344763	MYC	0.360857	-0.1848
chr8:128343764-128344763-sg5	ATGTATATATACCATATTTG	chr8	+	32816094	32816113	chr8:128343764-128344763	NSMCE2	1.35458	-1.54473
chr8:128343764-128344763-sg6	AATTACTTACAATTAGCTCT	chr8	-	128343855	128343874	chr8:128343764-128344763	NSMCE2	1.65703	-1.78721
chr8:128343764-128344763-sg1	GCAGGAATGCCCATCAGCAA	chr8	-	128344018	128344037	chr8:128343764-128344763	NSMCE2	0.147082	0.341285
chr8:128343764-128344763-sg10	AGCAGGAATGCCCATCAGCA	chr8	-	128344019	128344038	chr8:128343764-128344763	NSMCE2	0.355841	-0.250209
chr8:128343764-128344763-sg9	TGCTCTCAGAGTGTAATCCC	chr8	+	128344035	128344054	chr8:128343764-128344763	NSMCE2	0.0158677	1.87894
chr8:128343764-128344763-sg8	TCTTTCAGGAAACATGGTAA	chr8	-	128344101	128344120	chr8:128343764-128344763	NSMCE2	0.0602593	1.04809
chr8:128343764-128344763-sg7	GAGTCATGGTGTTACTGCAG	chr8	-	128344152	128344171	chr8:128343764-128344763	NSMCE2	0.312198	-0.137157
chr8:128343764-128344763-sg3	AGAGATATAAAGCTGCTTTG	chr8	-	128344243	128344262	chr8:128343764-128344763	NSMCE2	1.10101	-1.36324
chr8:128343764-128344763-sg2	GACTGAAAAACTAGAGCCAG	chr8	-	128344332	128344351	chr8:128343764-128344763	NSMCE2	0.312577	-0.136534
chr8:128343764-128344763-sg4	AAGGTTGGAGTAGAACGGGA	chr8	-	128344406	128344425	chr8:128343764-128344763	NSMCE2	0.535121	-0.635118
chr8:128343764-128344763-sg5	ATGTATATATACCATATTTG	chr8	+	32816094	32816113	chr8:128343764-128344763	PCAT1	0.0907988	0.905587
chr8:128343764-128344763-sg6	AATTACTTACAATTAGCTCT	chr8	-	128343855	128343874	chr8:128343764-128344763	PCAT1	0.155158	0.518208
chr8:128343764-128344763-sg1	GCAGGAATGCCCATCAGCAA	chr8	-	128344018	128344037	chr8:128343764-128344763	PCAT1	0.164712	0.749967
chr8:128343764-128344763-sg10	AGCAGGAATGCCCATCAGCA	chr8	-	128344019	128344038	chr8:128343764-128344763	PCAT1	1.00307	-1.0299
chr8:128343764-128344763-sg9	TGCTCTCAGAGTGTAATCCC	chr8	+	128344035	128344054	chr8:128343764-128344763	PCAT1	0.108319	0.742051
chr8:128343764-128344763-sg8	TCTTTCAGGAAACATGGTAA	chr8	-	128344101	128344120	chr8:128343764-128344763	PCAT1	0.357186	-0.000258014
chr8:128343764-128344763-sg7	GAGTCATGGTGTTACTGCAG	chr8	-	128344152	128344171	chr8:128343764-128344763	PCAT1	0.252562	-0.00934816
chr8:128343764-128344763-sg3	AGAGATATAAAGCTGCTTTG	chr8	-	128344243	128344262	chr8:128343764-128344763	PCAT1	1.45281	-1.23288
chr8:128343764-128344763-sg2	GACTGAAAAACTAGAGCCAG	chr8	-	128344332	128344351	chr8:128343764-128344763	PCAT1	1.10112	-0.936258
chr8:128343764-128344763-sg4	AAGGTTGGAGTAGAACGGGA	chr8	-	128344406	128344425	chr8:128343764-128344763	PCAT1	1.10556	-1.0097
chr8:128343764-128344763-sg5	ATGTATATATACCATATTTG	chr8	+	32816094	32816113	chr8:128343764-128344763	PRNCR1	0.830578	-0.267645
chr8:128343764-128344763-sg6	AATTACTTACAATTAGCTCT	chr8	-	128343855	128343874	chr8:128343764-128344763	PRNCR1	0.169956	0.747852
chr8:128343764-128344763-sg1	GCAGGAATGCCCATCAGCAA	chr8	-	128344018	128344037	chr8:128343764-128344763	PRNCR1	2.48198	-0.000223653
chr8:128343764-128344763-sg10	AGCAGGAATGCCCATCAGCA	chr8	-	128344019	128344038	chr8:128343764-128344763	PRNCR1	0.182716	0.475209
chr8:128343764-128344763-sg9	TGCTCTCAGAGTGTAATCCC	chr8	+	128344035	128344054	chr8:128343764-128344763	PRNCR1	0.825745	-0.368996
chr8:128343764-128344763-sg8	TCTTTCAGGAAACATGGTAA	chr8	-	128344101	128344120	chr8:128343764-128344763	PRNCR1	1.42589	-0.000250879
chr8:128343764-128344763-sg7	GAGTCATGGTGTTACTGCAG	chr8	-	128344152	128344171	chr8:128343764-128344763	PRNCR1	0.401089	-0.000359217
chr8:128343764-128344763-sg3	AGAGATATAAAGCTGCTTTG	chr8	-	128344243	128344262	chr8:128343764-128344763	PRNCR1	0.880729	-0.592995
chr8:128343764-128344763-sg2	GACTGAAAAACTAGAGCCAG	chr8	-	128344332	128344351	chr8:128343764-128344763	PRNCR1	0.343709	-0.000328707
chr8:128343764-128344763-sg4	AAGGTTGGAGTAGAACGGGA	chr8	-	128344406	128344425	chr8:128343764-128344763	PRNCR1	0.0701331	1.2616
chr8:128343764-128344763-sg5	ATGTATATATACCATATTTG	chr8	+	32816094	32816113	chr8:128343764-128344763	PVT1	0.530473	-0.560418
chr8:128343764-128344763-sg6	AATTACTTACAATTAGCTCT	chr8	-	128343855	128343874	chr8:128343764-128344763	PVT1	1.39456	-1.74008
chr8:128343764-128344763-sg1	GCAGGAATGCCCATCAGCAA	chr8	-	128344018	128344037	chr8:128343764-128344763	PVT1	0.902882	-1.23152
chr8:128343764-128344763-sg10	AGCAGGAATGCCCATCAGCA	chr8	-	128344019	128344038	chr8:128343764-128344763	PVT1	0.0197544	1.76737
chr8:128343764-128344763-sg9	TGCTCTCAGAGTGTAATCCC	chr8	+	128344035	128344054	chr8:128343764-128344763	PVT1	0.725171	-0.89449
chr8:128343764-128344763-sg8	TCTTTCAGGAAACATGGTAA	chr8	-	128344101	128344120	chr8:128343764-128344763	PVT1	0.657343	-0.858142
chr8:128343764-128344763-sg7	GAGTCATGGTGTTACTGCAG	chr8	-	128344152	128344171	chr8:128343764-128344763	PVT1	1.38081	-1.72195
chr8:128343764-128344763-sg3	AGAGATATAAAGCTGCTTTG	chr8	-	128344243	128344262	chr8:128343764-128344763	PVT1	0.320735	-0.0895006
chr8:128343764-128344763-sg2	GACTGAAAAACTAGAGCCAG	chr8	-	128344332	128344351	chr8:128343764-128344763	PVT1	0.222433	0.183094
chr8:128343764-128344763-sg4	AAGGTTGGAGTAGAACGGGA	chr8	-	128344406	128344425	chr8:128343764-128344763	PVT1	0.300833	-0.0816589
chr8:128343764-128344763-sg5	ATGTATATATACCATATTTG	chr8	+	32816094	32816113	chr8:128343764-128344763	TRIB1	1.15487	-1.43704
chr8:128343764-128344763-sg6	AATTACTTACAATTAGCTCT	chr8	-	128343855	128343874	chr8:128343764-128344763	TRIB1	0.0272335	1.59751
chr8:128343764-128344763-sg1	GCAGGAATGCCCATCAGCAA	chr8	-	128344018	128344037	chr8:128343764-128344763	TRIB1	0.282455	-0.188429
chr8:128343764-128344763-sg10	AGCAGGAATGCCCATCAGCA	chr8	-	128344019	128344038	chr8:128343764-128344763	TRIB1	0.116422	0.643078
chr8:128343764-128344763-sg9	TGCTCTCAGAGTGTAATCCC	chr8	+	128344035	128344054	chr8:128343764-128344763	TRIB1	0.559187	-0.70586
chr8:128343764-128344763-sg8	TCTTTCAGGAAACATGGTAA	chr8	-	128344101	128344120	chr8:128343764-128344763	TRIB1	0.0288859	1.58151
chr8:128343764-128344763-sg7	GAGTCATGGTGTTACTGCAG	chr8	-	128344152	128344171	chr8:128343764-128344763	TRIB1	0.303766	-0.128393
chr8:128343764-128344763-sg3	AGAGATATAAAGCTGCTTTG	chr8	-	128344243	128344262	chr8:128343764-128344763	TRIB1	0.0617988	1.11082
chr8:128343764-128344763-sg2	GACTGAAAAACTAGAGCCAG	chr8	-	128344332	128344351	chr8:128343764-128344763	TRIB1	0.0650246	1.05083
chr8:128343764-128344763-sg4	AAGGTTGGAGTAGAACGGGA	chr8	-	128344406	128344425	chr8:128343764-128344763	TRIB1	0.0410165	1.37557
chr8:129180133-129181132-sg9	ACTCACTCCTTAATTAAGCA	chr8	-	129180245	129180264	chr8:129180133-129181132	ASAP1	0.181203	0.362908
chr8:129180133-129181132-sg1	CTTAATTAAGGAGTGAGTCA	chr8	+	129180247	129180266	chr8:129180133-129181132	ASAP1	0.654561	-0.818016
chr8:129180133-129181132-sg4	TTCAAGCACATAAACTCACA	chr8	+	129180337	129180356	chr8:129180133-129181132	ASAP1	2.15192	-2.49229
chr8:129180133-129181132-sg7	CTCTGAGCTACCAGACCTCC	chr8	+	129180387	129180406	chr8:129180133-129181132	ASAP1	0.0394966	1.37062
chr8:129180133-129181132-sg2	GCAGAGACCACATCTACTCT	chr8	+	129180450	129180469	chr8:129180133-129181132	ASAP1	0.198267	0.298414
chr8:129180133-129181132-sg10	AACAACCCTACATTATGTTG	chr8	-	129180485	129180504	chr8:129180133-129181132	ASAP1	0.000727011	3.05012
chr8:129180133-129181132-sg5	GGGTACAGTGATGTGCAGTA	chr8	+	129180552	129180571	chr8:129180133-129181132	ASAP1	0.206505	0.288763
chr8:129180133-129181132-sg6	CCTGCCATCTACATCTTGAA	chr8	-	129180621	129180640	chr8:129180133-129181132	ASAP1	0.208891	0.275722
chr8:129180133-129181132-sg3	ATGATCCACAATAGCCAACC	chr8	-	129180700	129180719	chr8:129180133-129181132	ASAP1	0.724631	-0.902263
chr8:129180133-129181132-sg8	TGTGGTTCTCCAGGGCTGGA	chr8	+	129180738	129180757	chr8:129180133-129181132	ASAP1	0.595503	-0.705176
chr8:129180133-129181132-sg9	ACTCACTCCTTAATTAAGCA	chr8	-	129180245	129180264	chr8:129180133-129181132	CASC8	0.199579	0.236091
chr8:129180133-129181132-sg1	CTTAATTAAGGAGTGAGTCA	chr8	+	129180247	129180266	chr8:129180133-129181132	CASC8	0.0809318	1.00874
chr8:129180133-129181132-sg4	TTCAAGCACATAAACTCACA	chr8	+	129180337	129180356	chr8:129180133-129181132	CASC8	0.176515	0.333075
chr8:129180133-129181132-sg7	CTCTGAGCTACCAGACCTCC	chr8	+	129180387	129180406	chr8:129180133-129181132	CASC8	0.483314	-0.521086
chr8:129180133-129181132-sg2	GCAGAGACCACATCTACTCT	chr8	+	129180450	129180469	chr8:129180133-129181132	CASC8	0.171585	0.383848
chr8:129180133-129181132-sg10	AACAACCCTACATTATGTTG	chr8	-	129180485	129180504	chr8:129180133-129181132	CASC8	0.176278	0.368402
chr8:129180133-129181132-sg5	GGGTACAGTGATGTGCAGTA	chr8	+	129180552	129180571	chr8:129180133-129181132	CASC8	0.173934	0.374409
chr8:129180133-129181132-sg6	CCTGCCATCTACATCTTGAA	chr8	-	129180621	129180640	chr8:129180133-129181132	CASC8	0.211368	0.235678
chr8:129180133-129181132-sg3	ATGATCCACAATAGCCAACC	chr8	-	129180700	129180719	chr8:129180133-129181132	CASC8	1.97436	-1.61463
chr8:129180133-129181132-sg8	TGTGGTTCTCCAGGGCTGGA	chr8	+	129180738	129180757	chr8:129180133-129181132	CASC8	0.320669	-0.191025
chr8:129180133-129181132-sg9	ACTCACTCCTTAATTAAGCA	chr8	-	129180245	129180264	chr8:129180133-129181132	FAM49B	0.289643	-0.0432197
chr8:129180133-129181132-sg1	CTTAATTAAGGAGTGAGTCA	chr8	+	129180247	129180266	chr8:129180133-129181132	FAM49B	0.738619	-0.926014
chr8:129180133-129181132-sg4	TTCAAGCACATAAACTCACA	chr8	+	129180337	129180356	chr8:129180133-129181132	FAM49B	0.194543	0.278467
chr8:129180133-129181132-sg7	CTCTGAGCTACCAGACCTCC	chr8	+	129180387	129180406	chr8:129180133-129181132	FAM49B	0.469156	-0.408075
chr8:129180133-129181132-sg2	GCAGAGACCACATCTACTCT	chr8	+	129180450	129180469	chr8:129180133-129181132	FAM49B	1.97234	-2.07167
chr8:129180133-129181132-sg10	AACAACCCTACATTATGTTG	chr8	-	129180485	129180504	chr8:129180133-129181132	FAM49B	0.0603992	1.01906
chr8:129180133-129181132-sg5	GGGTACAGTGATGTGCAGTA	chr8	+	129180552	129180571	chr8:129180133-129181132	FAM49B	0.305161	-0.134552
chr8:129180133-129181132-sg6	CCTGCCATCTACATCTTGAA	chr8	-	129180621	129180640	chr8:129180133-129181132	FAM49B	0.0441058	1.18389
chr8:129180133-129181132-sg3	ATGATCCACAATAGCCAACC	chr8	-	129180700	129180719	chr8:129180133-129181132	FAM49B	0.507593	-0.468783
chr8:129180133-129181132-sg8	TGTGGTTCTCCAGGGCTGGA	chr8	+	129180738	129180757	chr8:129180133-129181132	FAM49B	0.0326159	1.3415
chr8:129180133-129181132-sg9	ACTCACTCCTTAATTAAGCA	chr8	-	129180245	129180264	chr8:129180133-129181132	GSDMC	0.443333	-0.509416
chr8:129180133-129181132-sg1	CTTAATTAAGGAGTGAGTCA	chr8	+	129180247	129180266	chr8:129180133-129181132	GSDMC	0.213745	0.150439
chr8:129180133-129181132-sg4	TTCAAGCACATAAACTCACA	chr8	+	129180337	129180356	chr8:129180133-129181132	GSDMC	0.21561	0.0893842
chr8:129180133-129181132-sg7	CTCTGAGCTACCAGACCTCC	chr8	+	129180387	129180406	chr8:129180133-129181132	GSDMC	0.559104	-0.703144
chr8:129180133-129181132-sg2	GCAGAGACCACATCTACTCT	chr8	+	129180450	129180469	chr8:129180133-129181132	GSDMC	0.270568	-0.0409836
chr8:129180133-129181132-sg10	AACAACCCTACATTATGTTG	chr8	-	129180485	129180504	chr8:129180133-129181132	GSDMC	0.32202	-0.185132
chr8:129180133-129181132-sg5	GGGTACAGTGATGTGCAGTA	chr8	+	129180552	129180571	chr8:129180133-129181132	GSDMC	1.75415	-1.53569
chr8:129180133-129181132-sg6	CCTGCCATCTACATCTTGAA	chr8	-	129180621	129180640	chr8:129180133-129181132	GSDMC	0.213148	0.120406
chr8:129180133-129181132-sg3	ATGATCCACAATAGCCAACC	chr8	-	129180700	129180719	chr8:129180133-129181132	GSDMC	0.00987633	2.45456
chr8:129180133-129181132-sg8	TGTGGTTCTCCAGGGCTGGA	chr8	+	129180738	129180757	chr8:129180133-129181132	GSDMC	1.14275	-1.15796
chr8:129180133-129181132-sg9	ACTCACTCCTTAATTAAGCA	chr8	-	129180245	129180264	chr8:129180133-129181132	MYC	0.128532	0.698477
chr8:129180133-129181132-sg1	CTTAATTAAGGAGTGAGTCA	chr8	+	129180247	129180266	chr8:129180133-129181132	MYC	0.480747	-0.463095
chr8:129180133-129181132-sg4	TTCAAGCACATAAACTCACA	chr8	+	129180337	129180356	chr8:129180133-129181132	MYC	0.565212	-0.598913
chr8:129180133-129181132-sg7	CTCTGAGCTACCAGACCTCC	chr8	+	129180387	129180406	chr8:129180133-129181132	MYC	0.361856	-0.174457
chr8:129180133-129181132-sg2	GCAGAGACCACATCTACTCT	chr8	+	129180450	129180469	chr8:129180133-129181132	MYC	0.116403	0.814579
chr8:129180133-129181132-sg10	AACAACCCTACATTATGTTG	chr8	-	129180485	129180504	chr8:129180133-129181132	MYC	1.77655	-2.23214
chr8:129180133-129181132-sg5	GGGTACAGTGATGTGCAGTA	chr8	+	129180552	129180571	chr8:129180133-129181132	MYC	0.757883	-0.971754
chr8:129180133-129181132-sg6	CCTGCCATCTACATCTTGAA	chr8	-	129180621	129180640	chr8:129180133-129181132	MYC	0.714693	-0.980188
chr8:129180133-129181132-sg3	ATGATCCACAATAGCCAACC	chr8	-	129180700	129180719	chr8:129180133-129181132	MYC	0.106364	0.820275
chr8:129180133-129181132-sg8	TGTGGTTCTCCAGGGCTGGA	chr8	+	129180738	129180757	chr8:129180133-129181132	MYC	0.578026	-0.664512
chr8:129180133-129181132-sg9	ACTCACTCCTTAATTAAGCA	chr8	-	129180245	129180264	chr8:129180133-129181132	PCAT1	0.408748	-0.287892
chr8:129180133-129181132-sg1	CTTAATTAAGGAGTGAGTCA	chr8	+	129180247	129180266	chr8:129180133-129181132	PCAT1	0.260452	-0.000354695
chr8:129180133-129181132-sg4	TTCAAGCACATAAACTCACA	chr8	+	129180337	129180356	chr8:129180133-129181132	PCAT1	0.388743	-0.196918
chr8:129180133-129181132-sg7	CTCTGAGCTACCAGACCTCC	chr8	+	129180387	129180406	chr8:129180133-129181132	PCAT1	0.327886	-0.000304147
chr8:129180133-129181132-sg2	GCAGAGACCACATCTACTCT	chr8	+	129180450	129180469	chr8:129180133-129181132	PCAT1	0.136172	0.521732
chr8:129180133-129181132-sg10	AACAACCCTACATTATGTTG	chr8	-	129180485	129180504	chr8:129180133-129181132	PCAT1	0.217753	0.181338
chr8:129180133-129181132-sg5	GGGTACAGTGATGTGCAGTA	chr8	+	129180552	129180571	chr8:129180133-129181132	PCAT1	1.12973	-1.03223
chr8:129180133-129181132-sg6	CCTGCCATCTACATCTTGAA	chr8	-	129180621	129180640	chr8:129180133-129181132	PCAT1	1.03727	-1.15924
chr8:129180133-129181132-sg3	ATGATCCACAATAGCCAACC	chr8	-	129180700	129180719	chr8:129180133-129181132	PCAT1	0.956207	-0.692726
chr8:129180133-129181132-sg8	TGTGGTTCTCCAGGGCTGGA	chr8	+	129180738	129180757	chr8:129180133-129181132	PCAT1	0.0538361	1.27038
chr8:129180133-129181132-sg9	ACTCACTCCTTAATTAAGCA	chr8	-	129180245	129180264	chr8:129180133-129181132	PRNCR1	0.748018	-0.269187
chr8:129180133-129181132-sg1	CTTAATTAAGGAGTGAGTCA	chr8	+	129180247	129180266	chr8:129180133-129181132	PRNCR1	0.752729	-0.409124
chr8:129180133-129181132-sg4	TTCAAGCACATAAACTCACA	chr8	+	129180337	129180356	chr8:129180133-129181132	PRNCR1	0.864948	-0.221923
chr8:129180133-129181132-sg7	CTCTGAGCTACCAGACCTCC	chr8	+	129180387	129180406	chr8:129180133-129181132	PRNCR1	0.722111	-0.055972
chr8:129180133-129181132-sg2	GCAGAGACCACATCTACTCT	chr8	+	129180450	129180469	chr8:129180133-129181132	PRNCR1	0.279591	0.295383
chr8:129180133-129181132-sg10	AACAACCCTACATTATGTTG	chr8	-	129180485	129180504	chr8:129180133-129181132	PRNCR1	0.0789952	1.24459
chr8:129180133-129181132-sg5	GGGTACAGTGATGTGCAGTA	chr8	+	129180552	129180571	chr8:129180133-129181132	PRNCR1	0.618814	-0.367936
chr8:129180133-129181132-sg6	CCTGCCATCTACATCTTGAA	chr8	-	129180621	129180640	chr8:129180133-129181132	PRNCR1	0.263265	-0.000492312
chr8:129180133-129181132-sg3	ATGATCCACAATAGCCAACC	chr8	-	129180700	129180719	chr8:129180133-129181132	PRNCR1	0.144873	0.891596
chr8:129180133-129181132-sg8	TGTGGTTCTCCAGGGCTGGA	chr8	+	129180738	129180757	chr8:129180133-129181132	PRNCR1	0.265833	0.359429
chr8:129180133-129181132-sg9	ACTCACTCCTTAATTAAGCA	chr8	-	129180245	129180264	chr8:129180133-129181132	PVT1	0.537744	-0.606337
chr8:129180133-129181132-sg1	CTTAATTAAGGAGTGAGTCA	chr8	+	129180247	129180266	chr8:129180133-129181132	PVT1	0.462832	-0.437075
chr8:129180133-129181132-sg4	TTCAAGCACATAAACTCACA	chr8	+	129180337	129180356	chr8:129180133-129181132	PVT1	0.192948	0.287659
chr8:129180133-129181132-sg7	CTCTGAGCTACCAGACCTCC	chr8	+	129180387	129180406	chr8:129180133-129181132	PVT1	0.485091	-0.507187
chr8:129180133-129181132-sg2	GCAGAGACCACATCTACTCT	chr8	+	129180450	129180469	chr8:129180133-129181132	PVT1	0.213429	0.291468
chr8:129180133-129181132-sg10	AACAACCCTACATTATGTTG	chr8	-	129180485	129180504	chr8:129180133-129181132	PVT1	0.642545	-0.780589
chr8:129180133-129181132-sg5	GGGTACAGTGATGTGCAGTA	chr8	+	129180552	129180571	chr8:129180133-129181132	PVT1	0.956615	-1.24115
chr8:129180133-129181132-sg6	CCTGCCATCTACATCTTGAA	chr8	-	129180621	129180640	chr8:129180133-129181132	PVT1	0.66251	-0.821625
chr8:129180133-129181132-sg3	ATGATCCACAATAGCCAACC	chr8	-	129180700	129180719	chr8:129180133-129181132	PVT1	0.897261	-1.19419
chr8:129180133-129181132-sg8	TGTGGTTCTCCAGGGCTGGA	chr8	+	129180738	129180757	chr8:129180133-129181132	PVT1	0.0793712	0.900355
chr8:129188516-129189515-sg4	ACTCTAAAAGTGGATATATG	chr8	-	129188605	129188624	chr8:129188516-129189515	ASAP1	0.754863	-0.952949
chr8:129188516-129189515-sg6	AAGTAGAAGCCCAGAGAAGG	chr8	+	129188683	129188702	chr8:129188516-129189515	ASAP1	0.507935	-0.540249
chr8:129188516-129189515-sg7	AGCAGAGATGGAAAATGAGC	chr8	-	129188763	129188782	chr8:129188516-129189515	ASAP1	0.336572	-0.166518
chr8:129188516-129189515-sg10	TGCATTGTGAGCCTGTACAA	chr8	+	129188796	129188815	chr8:129188516-129189515	ASAP1	0.00326377	2.44574
chr8:129188516-129189515-sg1	CTGTACAAAGGCCTTAGACG	chr8	+	129188808	129188827	chr8:129188516-129189515	ASAP1	0.967135	-1.2341
chr8:129188516-129189515-sg8	AGCCAGGGTTAGTGGGGAAG	chr8	-	129188883	129188902	chr8:129188516-129189515	ASAP1	0.221642	0.240187
chr8:129188516-129189515-sg5	TCCTGATGGTGTGTTTATGG	chr8	+	129188922	129188941	chr8:129188516-129189515	ASAP1	0.0923269	0.869027
chr8:129188516-129189515-sg3	AAACATTCGCCTGGAATGCG	chr8	-	129189003	129189022	chr8:129188516-129189515	ASAP1	0.00288009	2.43979
chr8:129188516-129189515-sg2	TGATTGGAATGCAACCCGAA	chr8	+	129189067	129189086	chr8:129188516-129189515	ASAP1	0.0110988	1.87835
chr8:129188516-129189515-sg9	TTGTCACTGGAGAATTAAAA	chr8	-	129189162	129189181	chr8:129188516-129189515	ASAP1	0.310225	-0.0630188
chr8:129188516-129189515-sg4	ACTCTAAAAGTGGATATATG	chr8	-	129188605	129188624	chr8:129188516-129189515	CASC8	0.0323899	1.61786
chr8:129188516-129189515-sg6	AAGTAGAAGCCCAGAGAAGG	chr8	+	129188683	129188702	chr8:129188516-129189515	CASC8	0.473024	-0.493062
chr8:129188516-129189515-sg7	AGCAGAGATGGAAAATGAGC	chr8	-	129188763	129188782	chr8:129188516-129189515	CASC8	0.415119	-0.409134
chr8:129188516-129189515-sg10	TGCATTGTGAGCCTGTACAA	chr8	+	129188796	129188815	chr8:129188516-129189515	CASC8	0.917146	-1.19914
chr8:129188516-129189515-sg1	CTGTACAAAGGCCTTAGACG	chr8	+	129188808	129188827	chr8:129188516-129189515	CASC8	0.710674	-0.845324
chr8:129188516-129189515-sg8	AGCCAGGGTTAGTGGGGAAG	chr8	-	129188883	129188902	chr8:129188516-129189515	CASC8	0.40667	-0.40249
chr8:129188516-129189515-sg5	TCCTGATGGTGTGTTTATGG	chr8	+	129188922	129188941	chr8:129188516-129189515	CASC8	0.601891	-0.791769
chr8:129188516-129189515-sg3	AAACATTCGCCTGGAATGCG	chr8	-	129189003	129189022	chr8:129188516-129189515	CASC8	0.303077	-0.168393
chr8:129188516-129189515-sg2	TGATTGGAATGCAACCCGAA	chr8	+	129189067	129189086	chr8:129188516-129189515	CASC8	0.432453	-0.434553
chr8:129188516-129189515-sg9	TTGTCACTGGAGAATTAAAA	chr8	-	129189162	129189181	chr8:129188516-129189515	CASC8	0.130877	0.548789
chr8:129188516-129189515-sg4	ACTCTAAAAGTGGATATATG	chr8	-	129188605	129188624	chr8:129188516-129189515	FAM49B	0.0321343	1.33516
chr8:129188516-129189515-sg6	AAGTAGAAGCCCAGAGAAGG	chr8	+	129188683	129188702	chr8:129188516-129189515	FAM49B	0.0803504	0.832741
chr8:129188516-129189515-sg7	AGCAGAGATGGAAAATGAGC	chr8	-	129188763	129188782	chr8:129188516-129189515	FAM49B	0.368409	-0.233004
chr8:129188516-129189515-sg10	TGCATTGTGAGCCTGTACAA	chr8	+	129188796	129188815	chr8:129188516-129189515	FAM49B	0.363566	-0.245872
chr8:129188516-129189515-sg1	CTGTACAAAGGCCTTAGACG	chr8	+	129188808	129188827	chr8:129188516-129189515	FAM49B	0.512517	-0.466453
chr8:129188516-129189515-sg8	AGCCAGGGTTAGTGGGGAAG	chr8	-	129188883	129188902	chr8:129188516-129189515	FAM49B	0.376235	-0.25208
chr8:129188516-129189515-sg5	TCCTGATGGTGTGTTTATGG	chr8	+	129188922	129188941	chr8:129188516-129189515	FAM49B	0.392496	-0.285755
chr8:129188516-129189515-sg3	AAACATTCGCCTGGAATGCG	chr8	-	129189003	129189022	chr8:129188516-129189515	FAM49B	0.00207575	2.58783
chr8:129188516-129189515-sg2	TGATTGGAATGCAACCCGAA	chr8	+	129189067	129189086	chr8:129188516-129189515	FAM49B	0.750585	-0.878109
chr8:129188516-129189515-sg9	TTGTCACTGGAGAATTAAAA	chr8	-	129189162	129189181	chr8:129188516-129189515	FAM49B	0.472445	-0.390994
chr8:129188516-129189515-sg4	ACTCTAAAAGTGGATATATG	chr8	-	129188605	129188624	chr8:129188516-129189515	GSDMC	1.22819	-1.09033
chr8:129188516-129189515-sg6	AAGTAGAAGCCCAGAGAAGG	chr8	+	129188683	129188702	chr8:129188516-129189515	GSDMC	0.239059	-0.000323511
chr8:129188516-129189515-sg7	AGCAGAGATGGAAAATGAGC	chr8	-	129188763	129188782	chr8:129188516-129189515	GSDMC	0.210823	0.116457
chr8:129188516-129189515-sg10	TGCATTGTGAGCCTGTACAA	chr8	+	129188796	129188815	chr8:129188516-129189515	GSDMC	0.354846	-0.269065
chr8:129188516-129189515-sg1	CTGTACAAAGGCCTTAGACG	chr8	+	129188808	129188827	chr8:129188516-129189515	GSDMC	0.491903	-0.557287
chr8:129188516-129189515-sg8	AGCCAGGGTTAGTGGGGAAG	chr8	-	129188883	129188902	chr8:129188516-129189515	GSDMC	0.451641	-0.489477
chr8:129188516-129189515-sg5	TCCTGATGGTGTGTTTATGG	chr8	+	129188922	129188941	chr8:129188516-129189515	GSDMC	0.171917	0.312219
chr8:129188516-129189515-sg3	AAACATTCGCCTGGAATGCG	chr8	-	129189003	129189022	chr8:129188516-129189515	GSDMC	0.956446	-0.798984
chr8:129188516-129189515-sg2	TGATTGGAATGCAACCCGAA	chr8	+	129189067	129189086	chr8:129188516-129189515	GSDMC	0.322904	-0.30855
chr8:129188516-129189515-sg9	TTGTCACTGGAGAATTAAAA	chr8	-	129189162	129189181	chr8:129188516-129189515	GSDMC	0.380694	-0.235302
chr8:129188516-129189515-sg4	ACTCTAAAAGTGGATATATG	chr8	-	129188605	129188624	chr8:129188516-129189515	MYC	0.89588	-1.19256
chr8:129188516-129189515-sg6	AAGTAGAAGCCCAGAGAAGG	chr8	+	129188683	129188702	chr8:129188516-129189515	MYC	0.314043	-0.0187724
chr8:129188516-129189515-sg7	AGCAGAGATGGAAAATGAGC	chr8	-	129188763	129188782	chr8:129188516-129189515	MYC	0.223524	0.307861
chr8:129188516-129189515-sg10	TGCATTGTGAGCCTGTACAA	chr8	+	129188796	129188815	chr8:129188516-129189515	MYC	0.943671	-1.25632
chr8:129188516-129189515-sg1	CTGTACAAAGGCCTTAGACG	chr8	+	129188808	129188827	chr8:129188516-129189515	MYC	0.55159	-0.666141
chr8:129188516-129189515-sg8	AGCCAGGGTTAGTGGGGAAG	chr8	-	129188883	129188902	chr8:129188516-129189515	MYC	3.61571	-4.04183
chr8:129188516-129189515-sg5	TCCTGATGGTGTGTTTATGG	chr8	+	129188922	129188941	chr8:129188516-129189515	MYC	0.714502	-0.869191
chr8:129188516-129189515-sg3	AAACATTCGCCTGGAATGCG	chr8	-	129189003	129189022	chr8:129188516-129189515	MYC	0.112603	0.733331
chr8:129188516-129189515-sg2	TGATTGGAATGCAACCCGAA	chr8	+	129189067	129189086	chr8:129188516-129189515	MYC	0.694193	-0.901885
chr8:129188516-129189515-sg9	TTGTCACTGGAGAATTAAAA	chr8	-	129189162	129189181	chr8:129188516-129189515	MYC	0.754728	-0.988678
chr8:129188516-129189515-sg4	ACTCTAAAAGTGGATATATG	chr8	-	129188605	129188624	chr8:129188516-129189515	PCAT1	0.348686	-0.000290281
chr8:129188516-129189515-sg6	AAGTAGAAGCCCAGAGAAGG	chr8	+	129188683	129188702	chr8:129188516-129189515	PCAT1	0.983026	-0.739086
chr8:129188516-129189515-sg7	AGCAGAGATGGAAAATGAGC	chr8	-	129188763	129188782	chr8:129188516-129189515	PCAT1	0.485013	-0.516943
chr8:129188516-129189515-sg10	TGCATTGTGAGCCTGTACAA	chr8	+	129188796	129188815	chr8:129188516-129189515	PCAT1	0.258532	-0.000401633
chr8:129188516-129189515-sg1	CTGTACAAAGGCCTTAGACG	chr8	+	129188808	129188827	chr8:129188516-129189515	PCAT1	0.963493	-0.606377
chr8:129188516-129189515-sg8	AGCCAGGGTTAGTGGGGAAG	chr8	-	129188883	129188902	chr8:129188516-129189515	PCAT1	0.0643105	1.15522
chr8:129188516-129189515-sg5	TCCTGATGGTGTGTTTATGG	chr8	+	129188922	129188941	chr8:129188516-129189515	PCAT1	0.81408	-0.879822
chr8:129188516-129189515-sg3	AAACATTCGCCTGGAATGCG	chr8	-	129189003	129189022	chr8:129188516-129189515	PCAT1	0.347377	-0.00025134
chr8:129188516-129189515-sg2	TGATTGGAATGCAACCCGAA	chr8	+	129189067	129189086	chr8:129188516-129189515	PCAT1	0.305021	-0.000299986
chr8:129188516-129189515-sg9	TTGTCACTGGAGAATTAAAA	chr8	-	129189162	129189181	chr8:129188516-129189515	PCAT1	0.353841	-0.00024762
chr8:129188516-129189515-sg4	ACTCTAAAAGTGGATATATG	chr8	-	129188605	129188624	chr8:129188516-129189515	PRNCR1	0.790463	-0.000282438
chr8:129188516-129189515-sg6	AAGTAGAAGCCCAGAGAAGG	chr8	+	129188683	129188702	chr8:129188516-129189515	PRNCR1	0.14753	0.856459
chr8:129188516-129189515-sg7	AGCAGAGATGGAAAATGAGC	chr8	-	129188763	129188782	chr8:129188516-129189515	PRNCR1	0.811483	-0.404395
chr8:129188516-129189515-sg10	TGCATTGTGAGCCTGTACAA	chr8	+	129188796	129188815	chr8:129188516-129189515	PRNCR1	0.107342	0.91522
chr8:129188516-129189515-sg1	CTGTACAAAGGCCTTAGACG	chr8	+	129188808	129188827	chr8:129188516-129189515	PRNCR1	0.679383	-0.000268133
chr8:129188516-129189515-sg8	AGCCAGGGTTAGTGGGGAAG	chr8	-	129188883	129188902	chr8:129188516-129189515	PRNCR1	0.320963	0.0345489
chr8:129188516-129189515-sg5	TCCTGATGGTGTGTTTATGG	chr8	+	129188922	129188941	chr8:129188516-129189515	PRNCR1	1.02959	-0.663654
chr8:129188516-129189515-sg3	AAACATTCGCCTGGAATGCG	chr8	-	129189003	129189022	chr8:129188516-129189515	PRNCR1	2.0585	-0.000244492
chr8:129188516-129189515-sg2	TGATTGGAATGCAACCCGAA	chr8	+	129189067	129189086	chr8:129188516-129189515	PRNCR1	0.0596377	1.53462
chr8:129188516-129189515-sg9	TTGTCACTGGAGAATTAAAA	chr8	-	129189162	129189181	chr8:129188516-129189515	PRNCR1	0.573157	0.265444
chr8:129188516-129189515-sg4	ACTCTAAAAGTGGATATATG	chr8	-	129188605	129188624	chr8:129188516-129189515	PVT1	0.32043	-0.143671
chr8:129188516-129189515-sg6	AAGTAGAAGCCCAGAGAAGG	chr8	+	129188683	129188702	chr8:129188516-129189515	PVT1	0.180012	0.35197
chr8:129188516-129189515-sg7	AGCAGAGATGGAAAATGAGC	chr8	-	129188763	129188782	chr8:129188516-129189515	PVT1	0.101233	0.841835
chr8:129188516-129189515-sg10	TGCATTGTGAGCCTGTACAA	chr8	+	129188796	129188815	chr8:129188516-129189515	PVT1	0.013008	1.96891
chr8:129188516-129189515-sg1	CTGTACAAAGGCCTTAGACG	chr8	+	129188808	129188827	chr8:129188516-129189515	PVT1	1.65638	-2.05305
chr8:129188516-129189515-sg8	AGCCAGGGTTAGTGGGGAAG	chr8	-	129188883	129188902	chr8:129188516-129189515	PVT1	0.677183	-0.803841
chr8:129188516-129189515-sg5	TCCTGATGGTGTGTTTATGG	chr8	+	129188922	129188941	chr8:129188516-129189515	PVT1	1.63104	-1.96265
chr8:129188516-129189515-sg3	AAACATTCGCCTGGAATGCG	chr8	-	129189003	129189022	chr8:129188516-129189515	PVT1	0.953567	-1.3265
chr8:129188516-129189515-sg2	TGATTGGAATGCAACCCGAA	chr8	+	129189067	129189086	chr8:129188516-129189515	PVT1	0.618383	-0.782028
chr8:129188516-129189515-sg9	TTGTCACTGGAGAATTAAAA	chr8	-	129189162	129189181	chr8:129188516-129189515	PVT1	0.515681	-0.598736
chr8:129196287-129197286-sg4	GAGGCTTAAGTACATCAGAT	chr8	-	129196490	129196509	chr8:129196287-129197286	ASAP1	0.268697	0.0665371
chr8:129196287-129197286-sg9	TGAGGCTTAAGTACATCAGA	chr8	-	129196491	129196510	chr8:129196287-129197286	ASAP1	0.808096	-1.02873
chr8:129196287-129197286-sg10	TAGTTTGCAGGTTTGCCATG	chr8	+	129196542	129196561	chr8:129196287-129197286	ASAP1	0.0601823	1.11416
chr8:129196287-129197286-sg3	TTTGCCATGAGGATTAACTG	chr8	+	129196553	129196572	chr8:129196287-129197286	ASAP1	0.298354	-0.0462517
chr8:129196287-129197286-sg5	CACATATCAGAAGGGAGATG	chr8	-	129196671	129196690	chr8:129196287-129197286	ASAP1	0.546111	-0.608746
chr8:129196287-129197286-sg6	TTCTCTGAAGTGGTTCAGAT	chr8	-	129196726	129196745	chr8:129196287-129197286	ASAP1	0.409176	-0.298123
chr8:129196287-129197286-sg1	GTTCTCCAGAGTGTTAACAG	chr8	+	129196811	129196830	chr8:129196287-129197286	ASAP1	1.00624	-1.27722
chr8:129196287-129197286-sg8	GTTGCTGTTCCACCGCAATG	chr8	+	129196916	129196935	chr8:129196287-129197286	ASAP1	0.10113	0.773765
chr8:129196287-129197286-sg7	AGTTCCCCACCACATTGCGG	chr8	-	129196928	129196947	chr8:129196287-129197286	ASAP1	0.694374	-0.88464
chr8:129196287-129197286-sg2	CATAGTTCCCCACCACATTG	chr8	-	129196931	129196950	chr8:129196287-129197286	ASAP1	0.0884852	0.894471
chr8:129196287-129197286-sg4	GAGGCTTAAGTACATCAGAT	chr8	-	129196490	129196509	chr8:129196287-129197286	CASC8	0.505179	-0.552679
chr8:129196287-129197286-sg9	TGAGGCTTAAGTACATCAGA	chr8	-	129196491	129196510	chr8:129196287-129197286	CASC8	0.96962	-1.05668
chr8:129196287-129197286-sg10	TAGTTTGCAGGTTTGCCATG	chr8	+	129196542	129196561	chr8:129196287-129197286	CASC8	0.478067	-0.557583
chr8:129196287-129197286-sg3	TTTGCCATGAGGATTAACTG	chr8	+	129196553	129196572	chr8:129196287-129197286	CASC8	1.14256	-1.34712
chr8:129196287-129197286-sg5	CACATATCAGAAGGGAGATG	chr8	-	129196671	129196690	chr8:129196287-129197286	CASC8	0.701622	-0.940855
chr8:129196287-129197286-sg6	TTCTCTGAAGTGGTTCAGAT	chr8	-	129196726	129196745	chr8:129196287-129197286	CASC8	0.13708	0.546822
chr8:129196287-129197286-sg1	GTTCTCCAGAGTGTTAACAG	chr8	+	129196811	129196830	chr8:129196287-129197286	CASC8	0.822741	-0.92894
chr8:129196287-129197286-sg8	GTTGCTGTTCCACCGCAATG	chr8	+	129196916	129196935	chr8:129196287-129197286	CASC8	0.396436	-0.37154
chr8:129196287-129197286-sg7	AGTTCCCCACCACATTGCGG	chr8	-	129196928	129196947	chr8:129196287-129197286	CASC8	0.158622	0.452899
chr8:129196287-129197286-sg2	CATAGTTCCCCACCACATTG	chr8	-	129196931	129196950	chr8:129196287-129197286	CASC8	0.392529	-0.3537
chr8:129196287-129197286-sg4	GAGGCTTAAGTACATCAGAT	chr8	-	129196490	129196509	chr8:129196287-129197286	FAM49B	0.454851	-0.387894
chr8:129196287-129197286-sg9	TGAGGCTTAAGTACATCAGA	chr8	-	129196491	129196510	chr8:129196287-129197286	FAM49B	0.124384	0.582626
chr8:129196287-129197286-sg10	TAGTTTGCAGGTTTGCCATG	chr8	+	129196542	129196561	chr8:129196287-129197286	FAM49B	0.481813	-0.463805
chr8:129196287-129197286-sg3	TTTGCCATGAGGATTAACTG	chr8	+	129196553	129196572	chr8:129196287-129197286	FAM49B	0.65158	-0.79124
chr8:129196287-129197286-sg5	CACATATCAGAAGGGAGATG	chr8	-	129196671	129196690	chr8:129196287-129197286	FAM49B	0.243983	0.0130748
chr8:129196287-129197286-sg6	TTCTCTGAAGTGGTTCAGAT	chr8	-	129196726	129196745	chr8:129196287-129197286	FAM49B	0.469187	-0.407679
chr8:129196287-129197286-sg1	GTTCTCCAGAGTGTTAACAG	chr8	+	129196811	129196830	chr8:129196287-129197286	FAM49B	1.28562	-1.3941
chr8:129196287-129197286-sg8	GTTGCTGTTCCACCGCAATG	chr8	+	129196916	129196935	chr8:129196287-129197286	FAM49B	0.0635788	0.976906
chr8:129196287-129197286-sg7	AGTTCCCCACCACATTGCGG	chr8	-	129196928	129196947	chr8:129196287-129197286	FAM49B	2.83363	-2.48944
chr8:129196287-129197286-sg2	CATAGTTCCCCACCACATTG	chr8	-	129196931	129196950	chr8:129196287-129197286	FAM49B	0.226768	0.0632481
chr8:129196287-129197286-sg4	GAGGCTTAAGTACATCAGAT	chr8	-	129196490	129196509	chr8:129196287-129197286	GSDMC	0.172238	0.292843
chr8:129196287-129197286-sg9	TGAGGCTTAAGTACATCAGA	chr8	-	129196491	129196510	chr8:129196287-129197286	GSDMC	0.115779	0.661139
chr8:129196287-129197286-sg10	TAGTTTGCAGGTTTGCCATG	chr8	+	129196542	129196561	chr8:129196287-129197286	GSDMC	0.946714	-1.02474
chr8:129196287-129197286-sg3	TTTGCCATGAGGATTAACTG	chr8	+	129196553	129196572	chr8:129196287-129197286	GSDMC	0.579121	-0.639876
chr8:129196287-129197286-sg5	CACATATCAGAAGGGAGATG	chr8	-	129196671	129196690	chr8:129196287-129197286	GSDMC	0.562502	-0.633471
chr8:129196287-129197286-sg6	TTCTCTGAAGTGGTTCAGAT	chr8	-	129196726	129196745	chr8:129196287-129197286	GSDMC	0.278266	-0.130089
chr8:129196287-129197286-sg1	GTTCTCCAGAGTGTTAACAG	chr8	+	129196811	129196830	chr8:129196287-129197286	GSDMC	0.369216	-0.188414
chr8:129196287-129197286-sg8	GTTGCTGTTCCACCGCAATG	chr8	+	129196916	129196935	chr8:129196287-129197286	GSDMC	0.454377	-0.46635
chr8:129196287-129197286-sg7	AGTTCCCCACCACATTGCGG	chr8	-	129196928	129196947	chr8:129196287-129197286	GSDMC	0.980158	-1.06053
chr8:129196287-129197286-sg2	CATAGTTCCCCACCACATTG	chr8	-	129196931	129196950	chr8:129196287-129197286	GSDMC	1.53186	-1.49338
chr8:129196287-129197286-sg4	GAGGCTTAAGTACATCAGAT	chr8	-	129196490	129196509	chr8:129196287-129197286	MYC	0.422987	-0.323592
chr8:129196287-129197286-sg9	TGAGGCTTAAGTACATCAGA	chr8	-	129196491	129196510	chr8:129196287-129197286	MYC	1.35297	-1.74889
chr8:129196287-129197286-sg10	TAGTTTGCAGGTTTGCCATG	chr8	+	129196542	129196561	chr8:129196287-129197286	MYC	0.654851	-0.76684
chr8:129196287-129197286-sg3	TTTGCCATGAGGATTAACTG	chr8	+	129196553	129196572	chr8:129196287-129197286	MYC	0.122547	0.710462
chr8:129196287-129197286-sg5	CACATATCAGAAGGGAGATG	chr8	-	129196671	129196690	chr8:129196287-129197286	MYC	0.861993	-1.16135
chr8:129196287-129197286-sg6	TTCTCTGAAGTGGTTCAGAT	chr8	-	129196726	129196745	chr8:129196287-129197286	MYC	1.47974	-1.89021
chr8:129196287-129197286-sg1	GTTCTCCAGAGTGTTAACAG	chr8	+	129196811	129196830	chr8:129196287-129197286	MYC	0.0496576	1.21372
chr8:129196287-129197286-sg8	GTTGCTGTTCCACCGCAATG	chr8	+	129196916	129196935	chr8:129196287-129197286	MYC	2.48851	-2.80042
chr8:129196287-129197286-sg7	AGTTCCCCACCACATTGCGG	chr8	-	129196928	129196947	chr8:129196287-129197286	MYC	1.0425	-1.37051
chr8:129196287-129197286-sg2	CATAGTTCCCCACCACATTG	chr8	-	129196931	129196950	chr8:129196287-129197286	MYC	0.14067	0.630953
chr8:129196287-129197286-sg4	GAGGCTTAAGTACATCAGAT	chr8	-	129196490	129196509	chr8:129196287-129197286	PCAT1	0.0540361	1.28995
chr8:129196287-129197286-sg9	TGAGGCTTAAGTACATCAGA	chr8	-	129196491	129196510	chr8:129196287-129197286	PCAT1	0.248094	0.212604
chr8:129196287-129197286-sg10	TAGTTTGCAGGTTTGCCATG	chr8	+	129196542	129196561	chr8:129196287-129197286	PCAT1	1.16852	-0.9257
chr8:129196287-129197286-sg3	TTTGCCATGAGGATTAACTG	chr8	+	129196553	129196572	chr8:129196287-129197286	PCAT1	0.266872	-0.000346041
chr8:129196287-129197286-sg5	CACATATCAGAAGGGAGATG	chr8	-	129196671	129196690	chr8:129196287-129197286	PCAT1	1.50135	-1.21465
chr8:129196287-129197286-sg6	TTCTCTGAAGTGGTTCAGAT	chr8	-	129196726	129196745	chr8:129196287-129197286	PCAT1	0.12708	0.734497
chr8:129196287-129197286-sg1	GTTCTCCAGAGTGTTAACAG	chr8	+	129196811	129196830	chr8:129196287-129197286	PCAT1	0.220356	0.470489
chr8:129196287-129197286-sg8	GTTGCTGTTCCACCGCAATG	chr8	+	129196916	129196935	chr8:129196287-129197286	PCAT1	0.177131	0.39246
chr8:129196287-129197286-sg7	AGTTCCCCACCACATTGCGG	chr8	-	129196928	129196947	chr8:129196287-129197286	PCAT1	0.281002	-0.000337706
chr8:129196287-129197286-sg2	CATAGTTCCCCACCACATTG	chr8	-	129196931	129196950	chr8:129196287-129197286	PCAT1	1.45641	-1.25549
chr8:129196287-129197286-sg4	GAGGCTTAAGTACATCAGAT	chr8	-	129196490	129196509	chr8:129196287-129197286	PRNCR1	0.0263435	2.34208
chr8:129196287-129197286-sg9	TGAGGCTTAAGTACATCAGA	chr8	-	129196491	129196510	chr8:129196287-129197286	PRNCR1	0.845453	-0.000280065
chr8:129196287-129197286-sg10	TAGTTTGCAGGTTTGCCATG	chr8	+	129196542	129196561	chr8:129196287-129197286	PRNCR1	0.815785	-0.292296
chr8:129196287-129197286-sg3	TTTGCCATGAGGATTAACTG	chr8	+	129196553	129196572	chr8:129196287-129197286	PRNCR1	0.0599639	1.37236
chr8:129196287-129197286-sg5	CACATATCAGAAGGGAGATG	chr8	-	129196671	129196690	chr8:129196287-129197286	PRNCR1	0.921665	-0.592238
chr8:129196287-129197286-sg6	TTCTCTGAAGTGGTTCAGAT	chr8	-	129196726	129196745	chr8:129196287-129197286	PRNCR1	0.111466	0.961302
chr8:129196287-129197286-sg1	GTTCTCCAGAGTGTTAACAG	chr8	+	129196811	129196830	chr8:129196287-129197286	PRNCR1	1.63232	-0.00023259
chr8:129196287-129197286-sg8	GTTGCTGTTCCACCGCAATG	chr8	+	129196916	129196935	chr8:129196287-129197286	PRNCR1	0.331923	-0.000322872
chr8:129196287-129197286-sg7	AGTTCCCCACCACATTGCGG	chr8	-	129196928	129196947	chr8:129196287-129197286	PRNCR1	0.0253395	2.0024
chr8:129196287-129197286-sg2	CATAGTTCCCCACCACATTG	chr8	-	129196931	129196950	chr8:129196287-129197286	PRNCR1	0.309456	0.0952377
chr8:129196287-129197286-sg4	GAGGCTTAAGTACATCAGAT	chr8	-	129196490	129196509	chr8:129196287-129197286	PVT1	0.286519	-0.0102365
chr8:129196287-129197286-sg9	TGAGGCTTAAGTACATCAGA	chr8	-	129196491	129196510	chr8:129196287-129197286	PVT1	0.932875	-1.27695
chr8:129196287-129197286-sg10	TAGTTTGCAGGTTTGCCATG	chr8	+	129196542	129196561	chr8:129196287-129197286	PVT1	0.331922	-0.116832
chr8:129196287-129197286-sg3	TTTGCCATGAGGATTAACTG	chr8	+	129196553	129196572	chr8:129196287-129197286	PVT1	0.152347	0.472475
chr8:129196287-129197286-sg5	CACATATCAGAAGGGAGATG	chr8	-	129196671	129196690	chr8:129196287-129197286	PVT1	0.440424	-0.407555
chr8:129196287-129197286-sg6	TTCTCTGAAGTGGTTCAGAT	chr8	-	129196726	129196745	chr8:129196287-129197286	PVT1	0.512639	-0.496367
chr8:129196287-129197286-sg1	GTTCTCCAGAGTGTTAACAG	chr8	+	129196811	129196830	chr8:129196287-129197286	PVT1	0.452248	-0.459741
chr8:129196287-129197286-sg8	GTTGCTGTTCCACCGCAATG	chr8	+	129196916	129196935	chr8:129196287-129197286	PVT1	0.634481	-0.770291
chr8:129196287-129197286-sg7	AGTTCCCCACCACATTGCGG	chr8	-	129196928	129196947	chr8:129196287-129197286	PVT1	0.0662553	1.05105
chr8:129196287-129197286-sg2	CATAGTTCCCCACCACATTG	chr8	-	129196931	129196950	chr8:129196287-129197286	PVT1	0.465573	-0.494346
chr8:76230531-76231530-sg9	ATCAGAAAATGTTCTCCATG	chr8	+	76230623	76230642	chr8:76230531-76231530	GDAP1	0.176568	0.272536
chr8:76230531-76231530-sg2	TACAATGATAAATCGCTACA	chr8	-	76230672	76230691	chr8:76230531-76231530	GDAP1	0.875317	-0.595884
chr8:76230531-76231530-sg8	ATTTCCAAGGCTTAGTACAG	chr8	+	76230691	76230710	chr8:76230531-76231530	GDAP1	0.101849	0.760561
chr8:76230531-76231530-sg4	TAACAGAAAATATGCTATCT	chr8	-	76230801	76230820	chr8:76230531-76231530	GDAP1	0.54661	-0.67474
chr8:76230531-76231530-sg10	GTTTGAAAAAAAAAAGTCTG	chr8	+	76230870	76230889	chr8:76230531-76231530	GDAP1	0.409047	-0.352518
chr8:76230531-76231530-sg3	TTCACTAGACATCCATCCCC	chr8	+	76230929	76230948	chr8:76230531-76231530	GDAP1	0.95285	-1.12274
chr8:76230531-76231530-sg7	ACACTGATCCAATTCACCTG	chr8	-	76230985	76231004	chr8:76230531-76231530	GDAP1	0.249477	0.266189
chr8:76230531-76231530-sg5	AAAAACTAATTGAACAATTT	chr8	+	76231007	76231026	chr8:76230531-76231530	GDAP1	0.366979	-0.000219466
chr8:76230531-76231530-sg6	TACATCACAAGTGTCAAGAC	chr8	+	76231057	76231076	chr8:76230531-76231530	GDAP1	0.399418	-0.000203496
chr8:76230531-76231530-sg1	TATGCCTGAATTAAGCTGTG	chr8	-	76231094	76231113	chr8:76230531-76231530	GDAP1	0.213742	0.106087
chr8:76230531-76231530-sg9	ATCAGAAAATGTTCTCCATG	chr8	+	76230623	76230642	chr8:76230531-76231530	JPH1	0.717164	-0.463385
chr8:76230531-76231530-sg2	TACAATGATAAATCGCTACA	chr8	-	76230672	76230691	chr8:76230531-76231530	JPH1	2.28729	-0.000246329
chr8:76230531-76231530-sg8	ATTTCCAAGGCTTAGTACAG	chr8	+	76230691	76230710	chr8:76230531-76231530	JPH1	0.375139	-0.000377481
chr8:76230531-76231530-sg4	TAACAGAAAATATGCTATCT	chr8	-	76230801	76230820	chr8:76230531-76231530	JPH1	0.341886	-0.000319307
chr8:76230531-76231530-sg10	GTTTGAAAAAAAAAAGTCTG	chr8	+	76230870	76230889	chr8:76230531-76231530	JPH1	0.118416	1.05016
chr8:76230531-76231530-sg3	TTCACTAGACATCCATCCCC	chr8	+	76230929	76230948	chr8:76230531-76231530	JPH1	0.447457	-0.351603
chr8:76230531-76231530-sg7	ACACTGATCCAATTCACCTG	chr8	-	76230985	76231004	chr8:76230531-76231530	JPH1	2.38298	-0.000243166
chr8:76230531-76231530-sg5	AAAAACTAATTGAACAATTT	chr8	+	76231007	76231026	chr8:76230531-76231530	JPH1	2.60367	-0.0002108
chr8:76230531-76231530-sg6	TACATCACAAGTGTCAAGAC	chr8	+	76231057	76231076	chr8:76230531-76231530	JPH1	2.59906	-0.000195509
chr8:76230531-76231530-sg1	TATGCCTGAATTAAGCTGTG	chr8	-	76231094	76231113	chr8:76230531-76231530	JPH1	0.323462	-0.00035311
chr8:76230531-76231530-sg9	ATCAGAAAATGTTCTCCATG	chr8	+	76230623	76230642	chr8:76230531-76231530	PEX2	0.242152	0.101038
chr8:76230531-76231530-sg2	TACAATGATAAATCGCTACA	chr8	-	76230672	76230691	chr8:76230531-76231530	PEX2	0.248977	0.0231646
chr8:76230531-76231530-sg8	ATTTCCAAGGCTTAGTACAG	chr8	+	76230691	76230710	chr8:76230531-76231530	PEX2	0.178568	0.336941
chr8:76230531-76231530-sg4	TAACAGAAAATATGCTATCT	chr8	-	76230801	76230820	chr8:76230531-76231530	PEX2	0.0695291	1.01625
chr8:76230531-76231530-sg10	GTTTGAAAAAAAAAAGTCTG	chr8	+	76230870	76230889	chr8:76230531-76231530	PEX2	0.606055	-0.744472
chr8:76230531-76231530-sg3	TTCACTAGACATCCATCCCC	chr8	+	76230929	76230948	chr8:76230531-76231530	PEX2	0.146616	0.579219
chr8:76230531-76231530-sg7	ACACTGATCCAATTCACCTG	chr8	-	76230985	76231004	chr8:76230531-76231530	PEX2	0.165275	0.350368
chr8:76230531-76231530-sg5	AAAAACTAATTGAACAATTT	chr8	+	76231007	76231026	chr8:76230531-76231530	PEX2	0.0234716	1.75647
chr8:76230531-76231530-sg6	TACATCACAAGTGTCAAGAC	chr8	+	76231057	76231076	chr8:76230531-76231530	PEX2	0.162787	0.419181
chr8:76230531-76231530-sg1	TATGCCTGAATTAAGCTGTG	chr8	-	76231094	76231113	chr8:76230531-76231530	PEX2	0.992364	-1.24882
chr8:76230531-76231530-sg9	ATCAGAAAATGTTCTCCATG	chr8	+	76230623	76230642	chr8:76230531-76231530	RDH10	0.101444	0.704511
chr8:76230531-76231530-sg2	TACAATGATAAATCGCTACA	chr8	-	76230672	76230691	chr8:76230531-76231530	RDH10	0.499484	-0.549231
chr8:76230531-76231530-sg8	ATTTCCAAGGCTTAGTACAG	chr8	+	76230691	76230710	chr8:76230531-76231530	RDH10	0.10221	0.710328
chr8:76230531-76231530-sg4	TAACAGAAAATATGCTATCT	chr8	-	76230801	76230820	chr8:76230531-76231530	RDH10	0.448366	-0.519298
chr8:76230531-76231530-sg10	GTTTGAAAAAAAAAAGTCTG	chr8	+	76230870	76230889	chr8:76230531-76231530	RDH10	0.904224	-1.05761
chr8:76230531-76231530-sg3	TTCACTAGACATCCATCCCC	chr8	+	76230929	76230948	chr8:76230531-76231530	RDH10	0.181304	0.292962
chr8:76230531-76231530-sg7	ACACTGATCCAATTCACCTG	chr8	-	76230985	76231004	chr8:76230531-76231530	RDH10	0.276688	-0.000258349
chr8:76230531-76231530-sg5	AAAAACTAATTGAACAATTT	chr8	+	76231007	76231026	chr8:76230531-76231530	RDH10	0.304892	-0.000223596
chr8:76230531-76231530-sg6	TACATCACAAGTGTCAAGAC	chr8	+	76231057	76231076	chr8:76230531-76231530	RDH10	0.169029	0.492973
chr8:76230531-76231530-sg1	TATGCCTGAATTAAGCTGTG	chr8	-	76231094	76231113	chr8:76230531-76231530	RDH10	0.266438	-0.048273
chr8:76230531-76231530-sg9	ATCAGAAAATGTTCTCCATG	chr8	+	76230623	76230642	chr8:76230531-76231530	STAU2	0.936314	-1.08443
chr8:76230531-76231530-sg2	TACAATGATAAATCGCTACA	chr8	-	76230672	76230691	chr8:76230531-76231530	STAU2	1.20465	-1.03946
chr8:76230531-76231530-sg8	ATTTCCAAGGCTTAGTACAG	chr8	+	76230691	76230710	chr8:76230531-76231530	STAU2	0.24734	0.0737228
chr8:76230531-76231530-sg4	TAACAGAAAATATGCTATCT	chr8	-	76230801	76230820	chr8:76230531-76231530	STAU2	0.269049	-0.0471611
chr8:76230531-76231530-sg10	GTTTGAAAAAAAAAAGTCTG	chr8	+	76230870	76230889	chr8:76230531-76231530	STAU2	0.137844	0.492642
chr8:76230531-76231530-sg3	TTCACTAGACATCCATCCCC	chr8	+	76230929	76230948	chr8:76230531-76231530	STAU2	0.384068	-0.261485
chr8:76230531-76231530-sg7	ACACTGATCCAATTCACCTG	chr8	-	76230985	76231004	chr8:76230531-76231530	STAU2	1.06001	-0.93312
chr8:76230531-76231530-sg5	AAAAACTAATTGAACAATTT	chr8	+	76231007	76231026	chr8:76230531-76231530	STAU2	1.02278	-0.811665
chr8:76230531-76231530-sg6	TACATCACAAGTGTCAAGAC	chr8	+	76231057	76231076	chr8:76230531-76231530	STAU2	0.0257031	1.78046
chr8:76230531-76231530-sg1	TATGCCTGAATTAAGCTGTG	chr8	-	76231094	76231113	chr8:76230531-76231530	STAU2	0.264994	0.0275973
chr8:76230531-76231530-sg9	ATCAGAAAATGTTCTCCATG	chr8	+	76230623	76230642	chr8:76230531-76231530	TMEM70	0.144236	0.461246
chr8:76230531-76231530-sg2	TACAATGATAAATCGCTACA	chr8	-	76230672	76230691	chr8:76230531-76231530	TMEM70	0.0449921	1.26032
chr8:76230531-76231530-sg8	ATTTCCAAGGCTTAGTACAG	chr8	+	76230691	76230710	chr8:76230531-76231530	TMEM70	0.455956	-0.436378
chr8:76230531-76231530-sg4	TAACAGAAAATATGCTATCT	chr8	-	76230801	76230820	chr8:76230531-76231530	TMEM70	0.0947516	0.725098
chr8:76230531-76231530-sg10	GTTTGAAAAAAAAAAGTCTG	chr8	+	76230870	76230889	chr8:76230531-76231530	TMEM70	0.689885	-0.816663
chr8:76230531-76231530-sg3	TTCACTAGACATCCATCCCC	chr8	+	76230929	76230948	chr8:76230531-76231530	TMEM70	1.47582	-1.69669
chr8:76230531-76231530-sg7	ACACTGATCCAATTCACCTG	chr8	-	76230985	76231004	chr8:76230531-76231530	TMEM70	0.256469	-0.0328181
chr8:76230531-76231530-sg5	AAAAACTAATTGAACAATTT	chr8	+	76231007	76231026	chr8:76230531-76231530	TMEM70	0.0149108	1.96032
chr8:76230531-76231530-sg6	TACATCACAAGTGTCAAGAC	chr8	+	76231057	76231076	chr8:76230531-76231530	TMEM70	0.0235694	1.74172
chr8:76230531-76231530-sg1	TATGCCTGAATTAAGCTGTG	chr8	-	76231094	76231113	chr8:76230531-76231530	TMEM70	0.0528868	1.13543
chr8:76230531-76231530-sg9	ATCAGAAAATGTTCTCCATG	chr8	+	76230623	76230642	chr8:76230531-76231530	UBE2W	0.0710954	1.06166
chr8:76230531-76231530-sg2	TACAATGATAAATCGCTACA	chr8	-	76230672	76230691	chr8:76230531-76231530	UBE2W	0.210928	0.226409
chr8:76230531-76231530-sg8	ATTTCCAAGGCTTAGTACAG	chr8	+	76230691	76230710	chr8:76230531-76231530	UBE2W	0.463459	-0.355074
chr8:76230531-76231530-sg4	TAACAGAAAATATGCTATCT	chr8	-	76230801	76230820	chr8:76230531-76231530	UBE2W	1.0571	-1.30178
chr8:76230531-76231530-sg10	GTTTGAAAAAAAAAAGTCTG	chr8	+	76230870	76230889	chr8:76230531-76231530	UBE2W	0.079657	0.929551
chr8:76230531-76231530-sg3	TTCACTAGACATCCATCCCC	chr8	+	76230929	76230948	chr8:76230531-76231530	UBE2W	0.0330107	1.48167
chr8:76230531-76231530-sg7	ACACTGATCCAATTCACCTG	chr8	-	76230985	76231004	chr8:76230531-76231530	UBE2W	0.030034	1.45788
chr8:76230531-76231530-sg5	AAAAACTAATTGAACAATTT	chr8	+	76231007	76231026	chr8:76230531-76231530	UBE2W	0.543964	-0.630142
chr8:76230531-76231530-sg6	TACATCACAAGTGTCAAGAC	chr8	+	76231057	76231076	chr8:76230531-76231530	UBE2W	0.11265	0.675106
chr8:76230531-76231530-sg1	TATGCCTGAATTAAGCTGTG	chr8	-	76231094	76231113	chr8:76230531-76231530	UBE2W	0.404326	-0.271056
chr9:110836463-110837462-sg4	ATGCAGAAGGAAACTTGCAG	chr9	-	110836545	110836564	chr9:110836463-110837462	CTNNAL1	0.124807	0.799913
chr9:110836463-110837462-sg10	CAGTGGGCTCTGAAATCCAA	chr9	+	110836620	110836639	chr9:110836463-110837462	CTNNAL1	0.370711	-0.23045
chr9:110836463-110837462-sg5	TTAGGATAGGGGCATGCCAG	chr9	+	110836675	110836694	chr9:110836463-110837462	CTNNAL1	0.312694	-0.0687033
chr9:110836463-110837462-sg3	TGGTTGGCAGTATTTACACA	chr9	+	110836797	110836816	chr9:110836463-110837462	CTNNAL1	0.473893	-0.463922
chr9:110836463-110837462-sg8	TTTAACAACCAGGTCTCTGG	chr9	-	110836866	110836885	chr9:110836463-110837462	CTNNAL1	0.393579	-0.3379
chr9:110836463-110837462-sg9	AATATTTACCAACAAACCAT	chr9	+	110836884	110836903	chr9:110836463-110837462	CTNNAL1	0.230691	0.113863
chr9:110836463-110837462-sg1	GAAAGCATGAGCAAAATTTG	chr9	-	110836935	110836954	chr9:110836463-110837462	CTNNAL1	0.631971	-0.820042
chr9:110836463-110837462-sg7	GGTAGAATTCAAAAGCACCT	chr9	-	110836985	110837004	chr9:110836463-110837462	CTNNAL1	1.39856	-1.78901
chr9:110836463-110837462-sg2	TGCTAAGGTTACATTCACAG	chr9	+	110837040	110837059	chr9:110836463-110837462	CTNNAL1	0.535081	-0.701264
chr9:110836463-110837462-sg6	CATCACTTCAAACAATATAA	chr9	-	110837107	110837126	chr9:110836463-110837462	CTNNAL1	0.026656	1.87963
chr9:110836463-110837462-sg4	ATGCAGAAGGAAACTTGCAG	chr9	-	110836545	110836564	chr9:110836463-110837462	EPB41L4B	0.395741	-0.313951
chr9:110836463-110837462-sg10	CAGTGGGCTCTGAAATCCAA	chr9	+	110836620	110836639	chr9:110836463-110837462	EPB41L4B	0.150147	0.519478
chr9:110836463-110837462-sg5	TTAGGATAGGGGCATGCCAG	chr9	+	110836675	110836694	chr9:110836463-110837462	EPB41L4B	0.883454	-1.11931
chr9:110836463-110837462-sg3	TGGTTGGCAGTATTTACACA	chr9	+	110836797	110836816	chr9:110836463-110837462	EPB41L4B	0.746946	-0.949202
chr9:110836463-110837462-sg8	TTTAACAACCAGGTCTCTGG	chr9	-	110836866	110836885	chr9:110836463-110837462	EPB41L4B	0.0224588	1.85829
chr9:110836463-110837462-sg9	AATATTTACCAACAAACCAT	chr9	+	110836884	110836903	chr9:110836463-110837462	EPB41L4B	0.131098	0.561434
chr9:110836463-110837462-sg1	GAAAGCATGAGCAAAATTTG	chr9	-	110836935	110836954	chr9:110836463-110837462	EPB41L4B	0.468105	-0.458287
chr9:110836463-110837462-sg7	GGTAGAATTCAAAAGCACCT	chr9	-	110836985	110837004	chr9:110836463-110837462	EPB41L4B	0.578252	-0.665665
chr9:110836463-110837462-sg2	TGCTAAGGTTACATTCACAG	chr9	+	110837040	110837059	chr9:110836463-110837462	EPB41L4B	0.434505	-0.419516
chr9:110836463-110837462-sg6	CATCACTTCAAACAATATAA	chr9	-	110837107	110837126	chr9:110836463-110837462	EPB41L4B	0.413685	-0.353408
chr9:110836463-110837462-sg4	ATGCAGAAGGAAACTTGCAG	chr9	-	110836545	110836564	chr9:110836463-110837462	KLF4	0.204308	0.411009
chr9:110836463-110837462-sg10	CAGTGGGCTCTGAAATCCAA	chr9	+	110836620	110836639	chr9:110836463-110837462	KLF4	0.74087	-0.856706
chr9:110836463-110837462-sg5	TTAGGATAGGGGCATGCCAG	chr9	+	110836675	110836694	chr9:110836463-110837462	KLF4	0.200466	0.422594
chr9:110836463-110837462-sg3	TGGTTGGCAGTATTTACACA	chr9	+	110836797	110836816	chr9:110836463-110837462	KLF4	1.24061	-1.56136
chr9:110836463-110837462-sg8	TTTAACAACCAGGTCTCTGG	chr9	-	110836866	110836885	chr9:110836463-110837462	KLF4	0.578115	-0.586703
chr9:110836463-110837462-sg9	AATATTTACCAACAAACCAT	chr9	+	110836884	110836903	chr9:110836463-110837462	KLF4	1.38106	-1.66567
chr9:110836463-110837462-sg1	GAAAGCATGAGCAAAATTTG	chr9	-	110836935	110836954	chr9:110836463-110837462	KLF4	0.815492	-1.03508
chr9:110836463-110837462-sg7	GGTAGAATTCAAAAGCACCT	chr9	-	110836985	110837004	chr9:110836463-110837462	KLF4	0.300431	0.0230536
chr9:110836463-110837462-sg2	TGCTAAGGTTACATTCACAG	chr9	+	110837040	110837059	chr9:110836463-110837462	KLF4	0.185386	0.495462
chr9:110836463-110837462-sg6	CATCACTTCAAACAATATAA	chr9	-	110837107	110837126	chr9:110836463-110837462	KLF4	0.315357	0.0421124
chr9:110836463-110837462-sg4	ATGCAGAAGGAAACTTGCAG	chr9	-	110836545	110836564	chr9:110836463-110837462	PALM2-AKAP2	0.0102653	2.04375
chr9:110836463-110837462-sg10	CAGTGGGCTCTGAAATCCAA	chr9	+	110836620	110836639	chr9:110836463-110837462	PALM2-AKAP2	0.8094	-1.10224
chr9:110836463-110837462-sg5	TTAGGATAGGGGCATGCCAG	chr9	+	110836675	110836694	chr9:110836463-110837462	PALM2-AKAP2	0.160664	0.489914
chr9:110836463-110837462-sg3	TGGTTGGCAGTATTTACACA	chr9	+	110836797	110836816	chr9:110836463-110837462	PALM2-AKAP2	1.29115	-1.72543
chr9:110836463-110837462-sg8	TTTAACAACCAGGTCTCTGG	chr9	-	110836866	110836885	chr9:110836463-110837462	PALM2-AKAP2	0.75857	-1.0377
chr9:110836463-110837462-sg9	AATATTTACCAACAAACCAT	chr9	+	110836884	110836903	chr9:110836463-110837462	PALM2-AKAP2	0.12313	0.661332
chr9:110836463-110837462-sg1	GAAAGCATGAGCAAAATTTG	chr9	-	110836935	110836954	chr9:110836463-110837462	PALM2-AKAP2	0.0539642	1.25343
chr9:110836463-110837462-sg7	GGTAGAATTCAAAAGCACCT	chr9	-	110836985	110837004	chr9:110836463-110837462	PALM2-AKAP2	0.162478	0.48369
chr9:110836463-110837462-sg2	TGCTAAGGTTACATTCACAG	chr9	+	110837040	110837059	chr9:110836463-110837462	PALM2-AKAP2	0.0144683	1.93207
chr9:110836463-110837462-sg6	CATCACTTCAAACAATATAA	chr9	-	110837107	110837126	chr9:110836463-110837462	PALM2-AKAP2	0.382151	-0.286405
chr9:110836463-110837462-sg4	ATGCAGAAGGAAACTTGCAG	chr9	-	110836545	110836564	chr9:110836463-110837462	PTPN3	0.0460474	1.29341
chr9:110836463-110837462-sg10	CAGTGGGCTCTGAAATCCAA	chr9	+	110836620	110836639	chr9:110836463-110837462	PTPN3	0.928897	-1.17506
chr9:110836463-110837462-sg5	TTAGGATAGGGGCATGCCAG	chr9	+	110836675	110836694	chr9:110836463-110837462	PTPN3	0.12693	0.517864
chr9:110836463-110837462-sg3	TGGTTGGCAGTATTTACACA	chr9	+	110836797	110836816	chr9:110836463-110837462	PTPN3	0.249697	-0.0125171
chr9:110836463-110837462-sg8	TTTAACAACCAGGTCTCTGG	chr9	-	110836866	110836885	chr9:110836463-110837462	PTPN3	0.0462737	1.2669
chr9:110836463-110837462-sg9	AATATTTACCAACAAACCAT	chr9	+	110836884	110836903	chr9:110836463-110837462	PTPN3	0.254909	-0.0676286
chr9:110836463-110837462-sg1	GAAAGCATGAGCAAAATTTG	chr9	-	110836935	110836954	chr9:110836463-110837462	PTPN3	0.21184	0.157452
chr9:110836463-110837462-sg7	GGTAGAATTCAAAAGCACCT	chr9	-	110836985	110837004	chr9:110836463-110837462	PTPN3	0.634076	-0.790814
chr9:110836463-110837462-sg2	TGCTAAGGTTACATTCACAG	chr9	+	110837040	110837059	chr9:110836463-110837462	PTPN3	0.240081	-0.00445079
chr9:110836463-110837462-sg6	CATCACTTCAAACAATATAA	chr9	-	110837107	110837126	chr9:110836463-110837462	PTPN3	0.276007	-0.0267861
chr9:110836463-110837462-sg4	ATGCAGAAGGAAACTTGCAG	chr9	-	110836545	110836564	chr9:110836463-110837462	RAD23B	0.868601	-1.10564
chr9:110836463-110837462-sg10	CAGTGGGCTCTGAAATCCAA	chr9	+	110836620	110836639	chr9:110836463-110837462	RAD23B	0.156416	0.471208
chr9:110836463-110837462-sg5	TTAGGATAGGGGCATGCCAG	chr9	+	110836675	110836694	chr9:110836463-110837462	RAD23B	0.778104	-0.973629
chr9:110836463-110837462-sg3	TGGTTGGCAGTATTTACACA	chr9	+	110836797	110836816	chr9:110836463-110837462	RAD23B	1.05945	-1.33101
chr9:110836463-110837462-sg8	TTTAACAACCAGGTCTCTGG	chr9	-	110836866	110836885	chr9:110836463-110837462	RAD23B	2.016	-2.28023
chr9:110836463-110837462-sg9	AATATTTACCAACAAACCAT	chr9	+	110836884	110836903	chr9:110836463-110837462	RAD23B	0.62291	-0.686022
chr9:110836463-110837462-sg1	GAAAGCATGAGCAAAATTTG	chr9	-	110836935	110836954	chr9:110836463-110837462	RAD23B	0.384232	-0.25817
chr9:110836463-110837462-sg7	GGTAGAATTCAAAAGCACCT	chr9	-	110836985	110837004	chr9:110836463-110837462	RAD23B	0.352614	-0.194772
chr9:110836463-110837462-sg2	TGCTAAGGTTACATTCACAG	chr9	+	110837040	110837059	chr9:110836463-110837462	RAD23B	1.04216	-1.32423
chr9:110836463-110837462-sg6	CATCACTTCAAACAATATAA	chr9	-	110837107	110837126	chr9:110836463-110837462	RAD23B	1.42012	-1.76926
chr9:110836463-110837462-sg4	ATGCAGAAGGAAACTTGCAG	chr9	-	110836545	110836564	chr9:110836463-110837462	TMEM245	0.374351	-0.194402
chr9:110836463-110837462-sg10	CAGTGGGCTCTGAAATCCAA	chr9	+	110836620	110836639	chr9:110836463-110837462	TMEM245	1.13826	-1.39328
chr9:110836463-110837462-sg5	TTAGGATAGGGGCATGCCAG	chr9	+	110836675	110836694	chr9:110836463-110837462	TMEM245	0.30734	-0.114743
chr9:110836463-110837462-sg3	TGGTTGGCAGTATTTACACA	chr9	+	110836797	110836816	chr9:110836463-110837462	TMEM245	1.10587	-1.34772
chr9:110836463-110837462-sg8	TTTAACAACCAGGTCTCTGG	chr9	-	110836866	110836885	chr9:110836463-110837462	TMEM245	0.0123088	1.90209
chr9:110836463-110837462-sg9	AATATTTACCAACAAACCAT	chr9	+	110836884	110836903	chr9:110836463-110837462	TMEM245	0.797854	-1.04833
chr9:110836463-110837462-sg1	GAAAGCATGAGCAAAATTTG	chr9	-	110836935	110836954	chr9:110836463-110837462	TMEM245	0.00272962	2.73613
chr9:110836463-110837462-sg7	GGTAGAATTCAAAAGCACCT	chr9	-	110836985	110837004	chr9:110836463-110837462	TMEM245	0.725668	-0.928087
chr9:110836463-110837462-sg2	TGCTAAGGTTACATTCACAG	chr9	+	110837040	110837059	chr9:110836463-110837462	TMEM245	0.0913289	0.852564
chr9:110836463-110837462-sg6	CATCACTTCAAACAATATAA	chr9	-	110837107	110837126	chr9:110836463-110837462	TMEM245	0.00419329	2.46199
chr9:110836463-110837462-sg4	ATGCAGAAGGAAACTTGCAG	chr9	-	110836545	110836564	chr9:110836463-110837462	ZNF462	0.3655	-0.18379
chr9:110836463-110837462-sg10	CAGTGGGCTCTGAAATCCAA	chr9	+	110836620	110836639	chr9:110836463-110837462	ZNF462	0.341419	-0.163686
chr9:110836463-110837462-sg5	TTAGGATAGGGGCATGCCAG	chr9	+	110836675	110836694	chr9:110836463-110837462	ZNF462	0.287911	0.00979038
chr9:110836463-110837462-sg3	TGGTTGGCAGTATTTACACA	chr9	+	110836797	110836816	chr9:110836463-110837462	ZNF462	0.165821	0.492329
chr9:110836463-110837462-sg8	TTTAACAACCAGGTCTCTGG	chr9	-	110836866	110836885	chr9:110836463-110837462	ZNF462	0.443203	-0.35189
chr9:110836463-110837462-sg9	AATATTTACCAACAAACCAT	chr9	+	110836884	110836903	chr9:110836463-110837462	ZNF462	0.212518	0.172515
chr9:110836463-110837462-sg1	GAAAGCATGAGCAAAATTTG	chr9	-	110836935	110836954	chr9:110836463-110837462	ZNF462	1.153	-1.28158
chr9:110836463-110837462-sg7	GGTAGAATTCAAAAGCACCT	chr9	-	110836985	110837004	chr9:110836463-110837462	ZNF462	0.724759	-0.862629
chr9:110836463-110837462-sg2	TGCTAAGGTTACATTCACAG	chr9	+	110837040	110837059	chr9:110836463-110837462	ZNF462	0.226125	0.178857
chr9:110836463-110837462-sg6	CATCACTTCAAACAATATAA	chr9	-	110837107	110837126	chr9:110836463-110837462	ZNF462	0.445744	-0.398729
ACTG1-sg1	AGAGTGCGAGAGCTGGCAG	POS_CONT	POS_CONT	POS_CONT	POS_CONT	ACTG1	ACTG1	11.712	-11.3549
ACTG1-sg2	CACCGGCAGAGAAACGCGA	POS_CONT	POS_CONT	POS_CONT	POS_CONT	ACTG1	ACTG1	12.1641	-8.05695
LGALS1-sg1	CTGGAGGCCATCAACTACA	POS_CONT	POS_CONT	POS_CONT	POS_CONT	LGALS1	LGALS1	0.172645	0.567487
LGALS1-sg2	GATGGCCTCCAGGTTGAGG	POS_CONT	POS_CONT	POS_CONT	POS_CONT	LGALS1	LGALS1	4.04561	-5.65915
RPL21-sg1	CTCTGAGGCCACAAGGTCG	POS_CONT	POS_CONT	POS_CONT	POS_CONT	RPL21	RPL21	2.42728	-2.48343
RPL21-sg2	GCGCCCGGGAGCCACGCGT	POS_CONT	POS_CONT	POS_CONT	POS_CONT	RPL21	RPL21	3.4851	-3.71591
ID1-sg1	GGGCAAAGCGAAAAAAATG	POS_CONT	POS_CONT	POS_CONT	POS_CONT	ID1	ID1	1.72193	-2.77671
ID1-sg2	TGGAAGCCCGAAGCAGATA	POS_CONT	POS_CONT	POS_CONT	POS_CONT	ID1	ID1	4.60678	-6.8435
TMSB4X-sg1	ACCCCGCCCGACAACTCGG	POS_CONT	POS_CONT	POS_CONT	POS_CONT	TMSB4X	TMSB4X	15.6536	-11.929
TMSB4X-sg2	CACCCGCCCCGCTGTCTCT	POS_CONT	POS_CONT	POS_CONT	POS_CONT	TMSB4X	TMSB4X	0.834229	-1.24151
HNRNPA1-sg1	AGGCGGGGTAAAAAAGAGA	POS_CONT	POS_CONT	POS_CONT	POS_CONT	HNRNPA1	HNRNPA1	15.6536	-7.48277
HNRNPA1-sg2	GTGCGTCGGAAGGCGACTA	POS_CONT	POS_CONT	POS_CONT	POS_CONT	HNRNPA1	HNRNPA1	0.831157	-1.0933
COX4I1-sg1	GCGGGACACCGGGTGTAGA	POS_CONT	POS_CONT	POS_CONT	POS_CONT	COX4I1	COX4I1	8.04488	-5.81557
COX4I1-sg2	GGACACCGGGTGTAGAGGG	POS_CONT	POS_CONT	POS_CONT	POS_CONT	COX4I1	COX4I1	14.7505	-8.20853
ITM2B-sg1	AGAGGTTCGGGAAGCTCCG	POS_CONT	POS_CONT	POS_CONT	POS_CONT	ITM2B	ITM2B	8.68695	-9.08268
ITM2B-sg2	CGGGCGGCTGAAGAGGTTC	POS_CONT	POS_CONT	POS_CONT	POS_CONT	ITM2B	ITM2B	15.6536	-9.73138
CSTB-sg1	GGCGCCCCGCACATCATCT	POS_CONT	POS_CONT	POS_CONT	POS_CONT	CSTB	CSTB	3.88418	-6.87805
CSTB-sg2	GGCGGCGACGGAGGGAATC	POS_CONT	POS_CONT	POS_CONT	POS_CONT	CSTB	CSTB	8.98183	-8.63747
TOMM7-sg1	ACGGCCGTGTGGCGCAGGG	POS_CONT	POS_CONT	POS_CONT	POS_CONT	TOMM7	TOMM7	15.6536	-6.90832
TOMM7-sg2	CGCCACACGGCCGTCGCCA	POS_CONT	POS_CONT	POS_CONT	POS_CONT	TOMM7	TOMM7	2.51999	-2.62363
NAP1L1-sg1	GCGGCGCAGCCGAGTCTCA	POS_CONT	POS_CONT	POS_CONT	POS_CONT	NAP1L1	NAP1L1	6.67817	-5.49572
NAP1L1-sg2	GTCCACGCGGAAAAGACGG	POS_CONT	POS_CONT	POS_CONT	POS_CONT	NAP1L1	NAP1L1	14.7241	-9.5807
LDHB-sg1	CAGCTGCGTGCGTCTCCTC	POS_CONT	POS_CONT	POS_CONT	POS_CONT	LDHB	LDHB	2.32917	-2.6183
LDHB-sg2	GACCTCTGTAACAGTCGTG	POS_CONT	POS_CONT	POS_CONT	POS_CONT	LDHB	LDHB	8.99438	-6.1162
SAT1-sg1	AAGGAACCTCGGCGAGTGA	POS_CONT	POS_CONT	POS_CONT	POS_CONT	SAT1	SAT1	8.02953	-8.38608
SAT1-sg2	AGTATGTCACTGCAGTCGG	POS_CONT	POS_CONT	POS_CONT	POS_CONT	SAT1	SAT1	10.581	-10.8873
MYL12A-sg1	GGCAGCGAGGGGCTCGGAG	POS_CONT	POS_CONT	POS_CONT	POS_CONT	MYL12A	MYL12A	6.60521	-5.12448
MYL12A-sg2	TAGCAGGGTGGTGTGATAG	POS_CONT	POS_CONT	POS_CONT	POS_CONT	MYL12A	MYL12A	15.6536	-11.1364
TSPO-sg1	CCTCACTCACCAGCGGCGA	POS_CONT	POS_CONT	POS_CONT	POS_CONT	TSPO	TSPO	8.71483	-7.6946
TSPO-sg2	CGAGGGCACGCTCCGGGAA	POS_CONT	POS_CONT	POS_CONT	POS_CONT	TSPO	TSPO	15.6536	-10.7136
SEC11A-sg1	GAAAGGGCGCGATGACCAG	POS_CONT	POS_CONT	POS_CONT	POS_CONT	SEC11A	SEC11A	15.6536	-9.09
SEC11A-sg2	GTCTAGAGACAGCATGGCG	POS_CONT	POS_CONT	POS_CONT	POS_CONT	SEC11A	SEC11A	9.64035	-6.67029
PARK7-sg1	GTACCACTCACCCCACACC	POS_CONT	POS_CONT	POS_CONT	POS_CONT	PARK7	PARK7	15.6536	-8.41446
PARK7-sg2	TGGGGTGAGTGGTACCCAA	POS_CONT	POS_CONT	POS_CONT	POS_CONT	PARK7	PARK7	13.1867	-6.72741
YWHAE-sg1	TCCATAGCGGCAGCGGCTC	POS_CONT	POS_CONT	POS_CONT	POS_CONT	YWHAE	YWHAE	3.04206	-2.76192
YWHAE-sg2	TCCGGCAGGGTCTGCGCGA	POS_CONT	POS_CONT	POS_CONT	POS_CONT	YWHAE	YWHAE	5.80933	-4.03045
YWHAQ-sg1	AGTGGTGGGACTCGCGTCG	POS_CONT	POS_CONT	POS_CONT	POS_CONT	YWHAQ	YWHAQ	1.21672	-1.42546
YWHAQ-sg2	CGCGGCCGCGGAGACGTGA	POS_CONT	POS_CONT	POS_CONT	POS_CONT	YWHAQ	YWHAQ	0.445145	-0.374655
ID3-sg1	GCGTTGCAGGTCACTGTAG	POS_CONT	POS_CONT	POS_CONT	POS_CONT	ID3	ID3	3.52376	-4.11096
ID3-sg2	TGGTACCCGGAGTCCCGAG	POS_CONT	POS_CONT	POS_CONT	POS_CONT	ID3	ID3	1.09714	-1.89658
FKBP1A-sg1	ACGGCTCTGCCTAGTACCT	POS_CONT	POS_CONT	POS_CONT	POS_CONT	FKBP1A	FKBP1A	1.20989	-1.46666
FKBP1A-sg2	GGCGACGCGCCGAGGTACT	POS_CONT	POS_CONT	POS_CONT	POS_CONT	FKBP1A	FKBP1A	6.58973	-4.7037
GLUL-sg1	GAGCGTGTGAGCAGTACTG	POS_CONT	POS_CONT	POS_CONT	POS_CONT	GLUL	GLUL	7.18774	-6.34622
GLUL-sg2	GCTCTGCAGAGTCGAGAGT	POS_CONT	POS_CONT	POS_CONT	POS_CONT	GLUL	GLUL	5.77008	-5.37893
SH3BGRL3-sg1	AAACCGCTCCCGAGCACGG	POS_CONT	POS_CONT	POS_CONT	POS_CONT	SH3BGRL3	SH3BGRL3	6.10869	-7.01764
SH3BGRL3-sg2	CGCAGGCCGCTCATGCTGG	POS_CONT	POS_CONT	POS_CONT	POS_CONT	SH3BGRL3	SH3BGRL3	6.3595	-7.51011
DYNLT1-sg1	GAGGAGGTAACCGCCGGGT	POS_CONT	POS_CONT	POS_CONT	POS_CONT	DYNLT1	DYNLT1	7.73045	-5.98932
DYNLT1-sg2	GGACGCGCCGGAGGAAAGA	POS_CONT	POS_CONT	POS_CONT	POS_CONT	DYNLT1	DYNLT1	5.50447	-8.06965
UQCR11-sg1	GCTGGACAGGGTCATCCTG	POS_CONT	POS_CONT	POS_CONT	POS_CONT	UQCR11	UQCR11	7.64012	-5.63065
UQCR11-sg2	TAGCCGGGTCAGCTGGACA	POS_CONT	POS_CONT	POS_CONT	POS_CONT	UQCR11	UQCR11	8.18097	-5.72273
POMP-sg1	AGATGGTGAGTGGGTACCC	POS_CONT	POS_CONT	POS_CONT	POS_CONT	POMP	POMP	2.10508	-2.14859
POMP-sg2	TGGTGAGTGGGTACCCGGG	POS_CONT	POS_CONT	POS_CONT	POS_CONT	POMP	POMP	0.984756	-1.22746
KRT18-sg1	CAGGCTTTGCGGACGACGG	POS_CONT	POS_CONT	POS_CONT	POS_CONT	KRT18	KRT18	9.16673	-6.87272
KRT18-sg2	GCTTTGCGGACGACGGTGG	POS_CONT	POS_CONT	POS_CONT	POS_CONT	KRT18	KRT18	13.7829	-8.69072
COMT-sg1	AGGGTGGAACACTGGGATA	POS_CONT	POS_CONT	POS_CONT	POS_CONT	COMT	COMT	4.80575	-3.96624
COMT-sg2	CATCGTCGTGGGGCTTCTG	POS_CONT	POS_CONT	POS_CONT	POS_CONT	COMT	COMT	3.52144	-3.44772
APLP2-sg1	AGAGCGACCCGGCGAGGGA	POS_CONT	POS_CONT	POS_CONT	POS_CONT	APLP2	APLP2	3.60232	-5.1166
APLP2-sg2	GCCGCGCGCTAGAGCGACC	POS_CONT	POS_CONT	POS_CONT	POS_CONT	APLP2	APLP2	5.63931	-4.18243
NDUFV2-sg1	AGCGCCGCGGAGAAGAACA	POS_CONT	POS_CONT	POS_CONT	POS_CONT	NDUFV2	NDUFV2	4.16404	-3.24173
NDUFV2-sg2	GTATGGCAACCCTCCCTCG	POS_CONT	POS_CONT	POS_CONT	POS_CONT	NDUFV2	NDUFV2	3.08147	-3.13143
HNRNPF-sg1	CCCCACCTTGAGGAAGACG	POS_CONT	POS_CONT	POS_CONT	POS_CONT	HNRNPF	HNRNPF	0.482618	-0.586777
HNRNPF-sg2	GGAGCAGGAGACCAATACA	POS_CONT	POS_CONT	POS_CONT	POS_CONT	HNRNPF	HNRNPF	1.58709	-1.99051
BLVRB-sg1	CCATCGTACGGGATCGTGG	POS_CONT	POS_CONT	POS_CONT	POS_CONT	BLVRB	BLVRB	8.78192	-5.97438
BLVRB-sg2	GTGCAAGGCCTCAGAGTCT	POS_CONT	POS_CONT	POS_CONT	POS_CONT	BLVRB	BLVRB	2.62197	-2.93977
NDUFB2-sg1	AGCGCCGGGGAAGCGAAGT	POS_CONT	POS_CONT	POS_CONT	POS_CONT	NDUFB2	NDUFB2	1.72394	-1.58861
NDUFB2-sg2	GGGGAAGCGAAGTAGGCAG	POS_CONT	POS_CONT	POS_CONT	POS_CONT	NDUFB2	NDUFB2	2.11782	-2.20831
TMEM59-sg1	CAGTTGGGTCCTCACCCAG	POS_CONT	POS_CONT	POS_CONT	POS_CONT	TMEM59	TMEM59	13.8406	-7.29461
TMEM59-sg2	TCACCCAGAGGCTCCCCTT	POS_CONT	POS_CONT	POS_CONT	POS_CONT	TMEM59	TMEM59	0.955861	-1.2178
BRI3-sg1	AGCTCCAGGAAGGACCCCC	POS_CONT	POS_CONT	POS_CONT	POS_CONT	BRI3	BRI3	1.8918	-2.13325
BRI3-sg2	TACGGGCCCACCTGTGACG	POS_CONT	POS_CONT	POS_CONT	POS_CONT	BRI3	BRI3	4.02001	-5.62126
GADD45A-sg1	GAGAGTCCCGAGGGAGCAA	POS_CONT	POS_CONT	POS_CONT	POS_CONT	GADD45A	GADD45A	2.59724	-3.5087
GADD45A-sg2	TGTCGTGCGGCCCGTGGCG	POS_CONT	POS_CONT	POS_CONT	POS_CONT	GADD45A	GADD45A	0.448028	-0.592214
CALM3-sg1	CGCCCCAACGGTCCCTCAA	POS_CONT	POS_CONT	POS_CONT	POS_CONT	CALM3	CALM3	2.97453	-2.7631
CALM3-sg2	GGCCGTTGAGGGACCGTTG	POS_CONT	POS_CONT	POS_CONT	POS_CONT	CALM3	CALM3	5.46507	-3.74083
TMEM14C-sg1	AGGCCCCGGCTGTCTACAA	POS_CONT	POS_CONT	POS_CONT	POS_CONT	TMEM14C	TMEM14C	5.417	-3.86275
TMEM14C-sg2	GGTGTCGCCGGAAATGCAG	POS_CONT	POS_CONT	POS_CONT	POS_CONT	TMEM14C	TMEM14C	10.9346	-7.55851
SSR3-sg1	GCTCCGCCATGGCTCCTAA	POS_CONT	POS_CONT	POS_CONT	POS_CONT	SSR3	SSR3	5.22728	-5.65377
SSR3-sg2	GGAGCTGCAGGCGAGAACA	POS_CONT	POS_CONT	POS_CONT	POS_CONT	SSR3	SSR3	12.9682	-6.30706
APEX1-sg1	CGTATCTGCACCGGCCCGA	POS_CONT	POS_CONT	POS_CONT	POS_CONT	APEX1	APEX1	4.9624	-3.62248
APEX1-sg2	GAGGAGCTAGGCTGCCATC	POS_CONT	POS_CONT	POS_CONT	POS_CONT	APEX1	APEX1	4.6144	-3.45524
VAPA-sg1	CACCGAACCGGTGACACAG	POS_CONT	POS_CONT	POS_CONT	POS_CONT	VAPA	VAPA	0.667509	-0.776915
VAPA-sg2	CACGCAGAGGCCGTCACGT	POS_CONT	POS_CONT	POS_CONT	POS_CONT	VAPA	VAPA	0.148395	0.474125
LAMTOR1-sg1	CCGGCCCGACCCCGGCCAT	POS_CONT	POS_CONT	POS_CONT	POS_CONT	LAMTOR1	LAMTOR1	0.0602342	1.2716
LAMTOR1-sg2	TGGAGGGGACAGATTACAG	POS_CONT	POS_CONT	POS_CONT	POS_CONT	LAMTOR1	LAMTOR1	4.94111	-4.56536
PPM1G-sg1	ACTCGAGGCAGCTTGTCAG	POS_CONT	POS_CONT	POS_CONT	POS_CONT	PPM1G	PPM1G	1.5345	-1.7179
PPM1G-sg2	CCGGCCTCGCGCCTTTCAC	POS_CONT	POS_CONT	POS_CONT	POS_CONT	PPM1G	PPM1G	0.961382	-1.21681
UBE2S-sg1	CCTGCGGGCGGTTATAAAG	POS_CONT	POS_CONT	POS_CONT	POS_CONT	UBE2S	UBE2S	2.5062	-2.89963
UBE2S-sg2	GTAGACCAACCCGCCGCCC	POS_CONT	POS_CONT	POS_CONT	POS_CONT	UBE2S	UBE2S	3.86345	-4.08631
PTTG1-sg1	CCGCGGCCTCAGATGAATG	POS_CONT	POS_CONT	POS_CONT	POS_CONT	PTTG1	PTTG1	0.239485	-0.000192899
PTTG1-sg2	TGAATGGGAGGGTCGCGGG	POS_CONT	POS_CONT	POS_CONT	POS_CONT	PTTG1	PTTG1	2.38299	-3.66831
NDUFC1-sg1	CCAGAAACGAGAACAACGG	POS_CONT	POS_CONT	POS_CONT	POS_CONT	NDUFC1	NDUFC1	1.33821	-1.53435
NDUFC1-sg2	GAAAGGGGACGCAGCAAGG	POS_CONT	POS_CONT	POS_CONT	POS_CONT	NDUFC1	NDUFC1	3.97611	-3.45999
ST13-sg1	CAGGCCTGAGGACCGTTGG	POS_CONT	POS_CONT	POS_CONT	POS_CONT	ST13	ST13	7.56316	-4.5119
ST13-sg2	GTGGTGGGCGAAACTGGGG	POS_CONT	POS_CONT	POS_CONT	POS_CONT	ST13	ST13	3.11728	-3.12523
SMS-sg1	CGGGGAGGCCAGGACTAGG	POS_CONT	POS_CONT	POS_CONT	POS_CONT	SMS	SMS	0.0605119	1.14399
SMS-sg2	GGACGGCCAGGGCCCGGAA	POS_CONT	POS_CONT	POS_CONT	POS_CONT	SMS	SMS	2.88241	-2.95785
CEBPB-sg1	GCGAGTCAGAGCCGCGCAC	POS_CONT	POS_CONT	POS_CONT	POS_CONT	CEBPB	CEBPB	0.386991	-0.23296
CEBPB-sg2	GTGGCCGCTATTAGTGAGG	POS_CONT	POS_CONT	POS_CONT	POS_CONT	CEBPB	CEBPB	0.0982294	0.754108
GNB2-sg1	GCGCTGTCTTCCTCCGCGG	POS_CONT	POS_CONT	POS_CONT	POS_CONT	GNB2	GNB2	5.91401	-4.84589
GNB2-sg2	GCGGCGCTGTCTTCCTCCG	POS_CONT	POS_CONT	POS_CONT	POS_CONT	GNB2	GNB2	7.47262	-4.95404

### Sheet: Enh-Gene-pairs
INQUISIT predictions			CRISPRqtl hits			HiChIP
Fine mapped region	INQ_1	INQ_2	Region	Gene_target	Num of sgRNA with z_Score<-1	Num interaction B80-T5	Num interaction K5+/K19+
chr1:117730221-118730221		AL157902.3,FAM46C,GDAP2,HAO2,MAN1A2,RP11-188D8.1,ZNF697	chr1:118155197-118156196	ATP1A1	3
			chr1:118155197-118156196	CD58	2
			chr1:118155197-118156196	GDAP2	2
			chr1:118155197-118156196	IGSF3	0
			chr1:118155197-118156196	MAN1A2	0
			chr1:118155197-118156196	NHLH2	1
			chr1:118155197-118156196	PTGFRN	1
			chr1:118155197-118156196	SLC22A15	3
			chr1:118155197-118156196	TTF2	0
			chr1:118155197-118156196	VANGL1	0
			chr1:118155197-118156196	VTCN1	2
			chr1:118155197-118156196	WARS2	2
			chr1:118155197-118156196	WDR3	3
			chr1:118228989-118229988	ATP1A1	2
			chr1:118228989-118229988	CD58	1
			chr1:118228989-118229988	GDAP2	2
			chr1:118228989-118229988	IGSF3	4
			chr1:118228989-118229988	MAN1A2	2
			chr1:118228989-118229988	NHLH2	0
			chr1:118228989-118229988	PHGDH	3
			chr1:118228989-118229988	PTGFRN	0
			chr1:118228989-118229988	SLC22A15	0
			chr1:118228989-118229988	TTF2	0
			chr1:118228989-118229988	VANGL1	2
			chr1:118228989-118229988	VTCN1	1
			chr1:118228989-118229988	WARS2	1
			chr1:118228989-118229988	WDR3	1
chr1:120723447-121780613			chr1:121329353-121330352	NOTCH2	2
			chr1:121329353-121330352	PHGDH	3
			chr1:121329353-121330352	SRGAP2C	3
			chr1:121329353-121330352	WARS2	0
chr1:145144984-146144984	NUDT17,PDZK1,POLR3GL,RNF115,PIAS3	ANKRD34A,ANKRD35,CD160,HFE2,ITGA10,LIX1L,PDE4DIP,PEX11B,PIAS3,POLR3C,RBM8A,RP11-315I20.1,RP11-315I20.3,RP11-326G21.1,RP11-458D21.1,SEC22B,TXNIP,AL590452.1,ANKRD34A,NBPF10,NUDT17,PDZK1,POLR3GL,RNF115	chr1:145682757-145683756	ACP6	2
			chr1:145682757-145683756	BCL9	0
			chr1:145682757-145683756	CHD1L	0
			chr1:145682757-145683756	GPR89A	2
			chr1:145682757-145683756	GPR89B	2
			chr1:145682757-145683756	LINC00623	3
			chr1:145682757-145683756	LIX1L	1
			chr1:145682757-145683756	NBPF10	0
			chr1:145682757-145683756	NBPF11	0
			chr1:145682757-145683756	NBPF12	0
			chr1:145682757-145683756	NBPF9	0
			chr1:145682757-145683756	PDE4DIP	3
			chr1:145682757-145683756	PEX11B	1
			chr1:145682757-145683756	PIAS3	3
			chr1:145682757-145683756	POLR3C	0
			chr1:145682757-145683756	POLR3GL	3
			chr1:145682757-145683756	PRKAB2	1
			chr1:145682757-145683756	RBM8A	2
			chr1:145682757-145683756	RNF115	3
			chr1:145682757-145683756	SEC22B	0
			chr1:145682757-145683756	SRGAP2B	2
			chr1:145682757-145683756	TXNIP	3
chr1:154648781-155648781	EFNA1,FAM189B,GBA,MTX1,MUC1,RP11-263K19.4,SLC50A1,THBS3,TRIM46	ADAM15,CLK2,DPM3,EFNA3,EFNA4,FDPS,HCN3,KRTCAP2,MSTO1,PKLR,RP11-201K10.3,RP11-263K19.6,RUSC1,RUSC1-AS1,SCAMP3,ZBTB7B	chr1:155149045-155150044	ADAM15	3
			chr1:155149045-155150044	ADAR	4
			chr1:155149045-155150044	ARHGEF11	1
			chr1:155149045-155150044	ARHGEF2	1
			chr1:155149045-155150044	ASH1L	4
			chr1:155149045-155150044	ASH1L-AS1	0
			chr1:155149045-155150044	BGLAP	1
			chr1:155149045-155150044	C1orf43	2
			chr1:155149045-155150044	CCT3	0
			chr1:155149045-155150044	CHTOP	0
			chr1:155149045-155150044	CKS1B	4
			chr1:155149045-155150044	CLK2	0
			chr1:155149045-155150044	CRABP2	3
			chr1:155149045-155150044	CREB3L4	0
			chr1:155149045-155150044	CRTC2	0
			chr1:155149045-155150044	DAP3	1
			chr1:155149045-155150044	DENND4B	0
			chr1:155149045-155150044	DPM3	1
			chr1:155149045-155150044	EFNA1	2
			chr1:155149045-155150044	EFNA3	0
			chr1:155149045-155150044	EFNA4	0
			chr1:155149045-155150044	ETV3	1
			chr1:155149045-155150044	FAM189B	3
			chr1:155149045-155150044	FDPS	3
			chr1:155149045-155150044	FLAD1	1
			chr1:155149045-155150044	GATAD2B	1
			chr1:155149045-155150044	GBA	0
			chr1:155149045-155150044	GON4L	1
			chr1:155149045-155150044	GPATCH4	2
			chr1:155149045-155150044	HAX1	0
			chr1:155149045-155150044	HDGF	2
			chr1:155149045-155150044	IL6R	2
			chr1:155149045-155150044	ILF2	0
			chr1:155149045-155150044	INTS3	5
			chr1:155149045-155150044	ISG20L2	2
			chr1:155149045-155150044	JTB	3
			chr1:155149045-155150044	KRTCAP2	2
			chr1:155149045-155150044	LAMTOR2	1
			chr1:155149045-155150044	LMNA	1
			chr1:155149045-155150044	MEF2D	2
			chr1:155149045-155150044	MRPL24	1
			chr1:155149045-155150044	MSTO1	2
			chr1:155149045-155150044	MTX1	2
			chr1:155149045-155150044	MUC1	5
			chr1:155149045-155150044	PAQR6	1
			chr1:155149045-155150044	PBXIP1	0
			chr1:155149045-155150044	PEAR1	0
			chr1:155149045-155150044	PGLYRP4	0
			chr1:155149045-155150044	PMF1	4
			chr1:155149045-155150044	PMVK	2
			chr1:155149045-155150044	PRCC	2
			chr1:155149045-155150044	PYGO2	3
			chr1:155149045-155150044	RAB13	1
			chr1:155149045-155150044	RAB25	0
			chr1:155149045-155150044	RIT1	0
			chr1:155149045-155150044	RPS27	0
			chr1:155149045-155150044	RRNAD1	2
			chr1:155149045-155150044	RUSC1	0
			chr1:155149045-155150044	S100A13	0
			chr1:155149045-155150044	S100A14	1
			chr1:155149045-155150044	S100A16	0
			chr1:155149045-155150044	S100A2	0
			chr1:155149045-155150044	S100A3	0
			chr1:155149045-155150044	S100A4	1
			chr1:155149045-155150044	S100A6	1
			chr1:155149045-155150044	S100A7	5
			chr1:155149045-155150044	S100A8	5
			chr1:155149045-155150044	S100A9	4
			chr1:155149045-155150044	SCAMP3	0
			chr1:155149045-155150044	SEMA4A	0
			chr1:155149045-155150044	SHC1	3
			chr1:155149045-155150044	SLC25A44	0
			chr1:155149045-155150044	SLC27A3	0
			chr1:155149045-155150044	SLC39A1	1
			chr1:155149045-155150044	SLC50A1	3
			chr1:155149045-155150044	SMG5	0
			chr1:155149045-155150044	SNAPIN	3
			chr1:155149045-155150044	SSR2	0
			chr1:155149045-155150044	THBS3	1
			chr1:155149045-155150044	TMEM79	1
			chr1:155149045-155150044	TPM3	2
			chr1:155149045-155150044	UBAP2L	1
			chr1:155149045-155150044	UBE2Q1	1
			chr1:155149045-155150044	UBQLN4	1
			chr1:155149045-155150044	YY1AP1	1
			chr1:155149045-155150044	ZBTB7B	0
chr1:201687176-202687176		LGR6	chr1:202190969-202191968	ADIPOR1	2
			chr1:202190969-202191968	ARL8A	0
			chr1:202190969-202191968	ATP2B4	0
			chr1:202190969-202191968	BTG2	4
			chr1:202190969-202191968	CAMSAP2	2
			chr1:202190969-202191968	CSRP1	2
			chr1:202190969-202191968	CYB5R1	2
			chr1:202190969-202191968	DDX59	2
			chr1:202190969-202191968	ELF3	3
			chr1:202190969-202191968	ETNK2	2
			chr1:202190969-202191968	IPO9	1
			chr1:202190969-202191968	KDM5B	2
			chr1:202190969-202191968	KIF14	0
			chr1:202190969-202191968	KLHL12	1
			chr1:202190969-202191968	LAD1	2
			chr1:202190969-202191968	NAV1	1
			chr1:202190969-202191968	PCAT6	0
			chr1:202190969-202191968	PHLDA3	1
			chr1:202190969-202191968	PKP1	1
			chr1:202190969-202191968	PLEKHA6	2
			chr1:202190969-202191968	PPP1R12B	1
			chr1:202190969-202191968	RABIF	0
			chr1:202190969-202191968	RNPEP	3
			chr1:202190969-202191968	SNRPE	1
			chr1:202190969-202191968	SOX13	2
			chr1:202190969-202191968	TIMM17A	1
			chr1:202190969-202191968	TMEM183A	0
			chr1:202190969-202191968	TMEM9	2
			chr1:202190969-202191968	UBE2T	1
			chr1:202190969-202191968	ZNF281	1
chr1:216720574-217720574		ESRRG,GPATCH2,SPATA17	chr1:217202552-217203551	GPATCH2	0
			chr1:217202552-217203551	KCTD3	1
			chr1:217202552-217203551	RRP15	4
			chr1:217202552-217203551	TGFB2	1
chr10:122593901-123849324	FGFR2	ATE1,FGFR2,RP11-62L18.3	chr10:123091891-123092890	ACADSB	0
			chr10:123091891-123092890	ATE1	4
			chr10:123091891-123092890	BAG3	1
			chr10:123091891-123092890	BUB3	1
			chr10:123091891-123092890	C10orf88	1
			chr10:123091891-123092890	FAM24B	2
			chr10:123091891-123092890	FGFR2	0
			chr10:123091891-123092890	HTRA1	1
			chr10:123091891-123092890	IKZF5	2
			chr10:123091891-123092890	INPP5F	3
			chr10:123091891-123092890	MCMBP	3
			chr10:123091891-123092890	NSMCE4A	1
			chr10:123091891-123092890	PLEKHA1	3
			chr10:123091891-123092890	PSTK	2
			chr10:123091891-123092890	RGS10	3
			chr10:123091891-123092890	SEC23IP	2
			chr10:123091891-123092890	TACC2	2
			chr10:123091891-123092890	TIAL1	2
			chr10:123091891-123092890	WDR11	3
			chr10:123339399-123340398	ACADSB	1
			chr10:123339399-123340398	ATE1	1
			chr10:123339399-123340398	BAG3	1
			chr10:123339399-123340398	BUB3	3
			chr10:123339399-123340398	C10orf88	1
			chr10:123339399-123340398	FAM24B	2
			chr10:123339399-123340398	FGFR2	1
			chr10:123339399-123340398	HTRA1	2
			chr10:123339399-123340398	IKZF5	0
			chr10:123339399-123340398	INPP5F	1
			chr10:123339399-123340398	MCMBP	0
			chr10:123339399-123340398	NSMCE4A	3
			chr10:123339399-123340398	PLEKHA1	3
			chr10:123339399-123340398	PSTK	0
			chr10:123339399-123340398	SEC23IP	2
			chr10:123339399-123340398	TACC2	7
			chr10:123339399-123340398	TIAL1	1
			chr10:123339399-123340398	WDR11	2
chr10:80341148-81387721	ZCCHC24,ZMIZ1	ZMIZ1-AS1	chr10:80841041-80842040	ANXA11	4
			chr10:80841041-80842040	DLG5	0
			chr10:80841041-80842040	EIF5AL1	1
			chr10:80841041-80842040	POLR3A	3
			chr10:80841041-80842040	PPIF	3
			chr10:80841041-80842040	RPS24	1
			chr10:80841041-80842040	TMEM254	3
			chr10:80841041-80842040	TSPAN14	1
			chr10:80841041-80842040	ZMIZ1	5
			chr10:80886581-80887580	ANXA11	6
			chr10:80886581-80887580	DLG5	2
			chr10:80886581-80887580	EIF5AL1	0
			chr10:80886581-80887580	POLR3A	2
			chr10:80886581-80887580	PPIF	0
			chr10:80886581-80887580	RPS24	0
			chr10:80886581-80887580	TMEM254	0
			chr10:80886581-80887580	TSPAN14	2
			chr10:80886581-80887580	ZMIZ1	1
chr11:128952507-129961171	BARX2	ARHGAP32	chr11:129462669-129463668	APLP2	2
			chr11:129462669-129463668	ARHGAP32	1
			chr11:129462669-129463668	BARX2	0
			chr11:129462669-129463668	ETS1	3
			chr11:129462669-129463668	FLI1	1
			chr11:129462669-129463668	NFRKB	2
			chr11:129462669-129463668	PRDM10	0
			chr11:129462669-129463668	SENCR	0
			chr11:129462669-129463668	SNX19	0
			chr11:129462669-129463668	ST14	0
			chr11:129462669-129463668	ZBTB44	1
chr12:115336522-116336522	TBX3	C12orf49,RBM19	chr12:115792085-115793084	C12orf49	0
			chr12:115792085-115793084	FBXO21	1
			chr12:115792085-115793084	FBXW8	3
			chr12:115792085-115793084	HRK	5
			chr12:115792085-115793084	MAP1LC3B2	1
			chr12:115792085-115793084	MED13L	3
			chr12:115792085-115793084	PLBD2	2
			chr12:115792085-115793084	RBM19	1
			chr12:115792085-115793084	SDSL	4
			chr12:115792085-115793084	SLC8B1	2
			chr12:115792085-115793084	TBX3	1
			chr12:115835816-115836815	C12orf49	2
			chr12:115835816-115836815	FBXO21	0
			chr12:115835816-115836815	FBXW8	0
			chr12:115835816-115836815	HRK	2
			chr12:115835816-115836815	MAP1LC3B2	1
			chr12:115835816-115836815	MED13L	2
			chr12:115835816-115836815	RBM19	1
			chr12:115835816-115836815	SDSL	0
			chr12:115835816-115836815	TBX3	0
chr12:13913931-14913931	ATF7IP		chr12:14410469-14411468	ARHGDIB	2
			chr12:14410469-14411468	ATF7IP	5
			chr12:14410469-14411468	CDKN1B	1
			chr12:14410469-14411468	CREBL2	1
			chr12:14410469-14411468	DDX47	0
			chr12:14410469-14411468	DERA	1
			chr12:14410469-14411468	DUSP16	0
			chr12:14410469-14411468	EMP1	3
			chr12:14410469-14411468	EPS8	1
			chr12:14410469-14411468	GPRC5A	4
			chr12:14410469-14411468	H2AFJ	2
			chr12:14410469-14411468	HEBP1	0
			chr12:14410469-14411468	LRP6	2
			chr12:14410469-14411468	MANSC1	0
			chr12:14410469-14411468	STRAP	0
			chr12:14410469-14411468	WBP11	0
			chr12:14412989-14413988	ARHGDIB	1
			chr12:14412989-14413988	ATF7IP	6
			chr12:14412989-14413988	CDKN1B	2
			chr12:14412989-14413988	CREBL2	2
			chr12:14412989-14413988	DDX47	0
			chr12:14412989-14413988	DERA	1
			chr12:14412989-14413988	DUSP16	1
			chr12:14412989-14413988	EMP1	5
			chr12:14412989-14413988	EPS8	2
			chr12:14412989-14413988	GPRC5A	5
			chr12:14412989-14413988	H2AFJ	2
			chr12:14412989-14413988	HEBP1	2
			chr12:14412989-14413988	LRP6	1
			chr12:14412989-14413988	MANSC1	1
			chr12:14412989-14413988	STRAP	2
			chr12:14412989-14413988	WBP11	1
chr12:27639846-29034415	CCDC91,PTHLH	KLHL42,MANSC4,MRPS35,RP11-860B13.1,RP11-967K21.1,RP11-993B23.3,STK38L	chr12:28650645-28651644	ARNTL2	3
			chr12:28650645-28651644	CCDC91	2
			chr12:28650645-28651644	ERGIC2	0
			chr12:28650645-28651644	FAR2	0
			chr12:28650645-28651644	FGFR1OP2	1
			chr12:28650645-28651644	ITPR2	3
			chr12:28650645-28651644	KLHL42	3
			chr12:28650645-28651644	MED21	2
			chr12:28650645-28651644	MRPS35	3
			chr12:28650645-28651644	PPFIBP1	1
			chr12:28650645-28651644	PTHLH	0
			chr12:28650645-28651644	REP15	0
			chr12:28650645-28651644	SMCO2	0
			chr12:28650645-28651644	STK38L	2
			chr12:28650645-28651644	TM7SF3	2
			chr12:28650645-28651644	TMTC1	2
chr12:95527759-96527759	NTN4		chr12:96026921-96027920	CDK17	2
			chr12:96026921-96027920	CRADD	1
			chr12:96026921-96027920	ELK3	2
			chr12:96026921-96027920	FGD6	0
			chr12:96026921-96027920	LTA4H	1
			chr12:96026921-96027920	METAP2	0
			chr12:96026921-96027920	NDUFA12	1
			chr12:96026921-96027920	NEDD1	4
			chr12:96026921-96027920	NR2C1	3
			chr12:96026921-96027920	NTN4	5
			chr12:96026921-96027920	PLXNC1	0
			chr12:96026921-96027920	SNRPF	1
			chr12:96026921-96027920	TMCC3	0
			chr12:96026921-96027920	VEZT	1
chr14:91341069-92368623		C14orf159,CCDC88C,CTD-2547L24.4,GPR68,RP11-73M18.7,RP11-895M11.3,RPS6KA5	chr14:91742495-91743494	ATXN3	0
			chr14:91742495-91743494	BTBD7	1
			chr14:91742495-91743494	CALM1	4
			chr14:91742495-91743494	CCDC88C	1
			chr14:91742495-91743494	CPSF2	2
			chr14:91742495-91743494	EFCAB11	1
			chr14:91742495-91743494	FOXN3	1
			chr14:91742495-91743494	FOXN3-AS1	0
			chr14:91742495-91743494	GOLGA5	2
			chr14:91742495-91743494	GPR68	0
			chr14:91742495-91743494	ITPK1	1
			chr14:91742495-91743494	ITPK1-AS1	0
			chr14:91742495-91743494	LGMN	0
			chr14:91742495-91743494	MOAP1	0
			chr14:91742495-91743494	NDUFB1	1
			chr14:91742495-91743494	NRDE2	0
			chr14:91742495-91743494	PSMC1	2
			chr14:91742495-91743494	RIN3	2
			chr14:91742495-91743494	RPS6KA5	3
			chr14:91742495-91743494	TC2N	1
			chr14:91742495-91743494	TDP1	0
			chr14:91742495-91743494	TMEM251	1
			chr14:91742495-91743494	TRIP11	2
			chr14:91742495-91743494	TTC7B	0
			chr14:91742495-91743494	UBR7	2
chr14:92604072-93616351	RIN3	CPSF2,LGMN,NDUFB1	chr14:93073663-93074662	ATXN3	4
			chr14:93073663-93074662	BTBD7	2
			chr14:93073663-93074662	CCDC88C	2
			chr14:93073663-93074662	CPSF2	3
			chr14:93073663-93074662	DDX24	1
			chr14:93073663-93074662	GOLGA5	5
			chr14:93073663-93074662	GPR68	0
			chr14:93073663-93074662	IFI27	1
			chr14:93073663-93074662	IFI27L1	2
			chr14:93073663-93074662	IFI27L2	1
			chr14:93073663-93074662	ITPK1	1
			chr14:93073663-93074662	ITPK1-AS1	0
			chr14:93073663-93074662	LGMN	2
			chr14:93073663-93074662	MOAP1	2
			chr14:93073663-93074662	NDUFB1	0
			chr14:93073663-93074662	OTUB2	0
			chr14:93073663-93074662	PPP4R4	0
			chr14:93073663-93074662	RIN3	1
			chr14:93073663-93074662	RPS6KA5	1
			chr14:93073663-93074662	SERPINA1	2
			chr14:93073663-93074662	TC2N	2
			chr14:93073663-93074662	TMEM251	1
			chr14:93073663-93074662	TRIP11	2
			chr14:93073663-93074662	TTC7B	0
			chr14:93073663-93074662	UBR7	2
			chr14:93110559-93111558	ATXN3	2
			chr14:93110559-93111558	BTBD7	3
			chr14:93110559-93111558	CCDC88C	3
			chr14:93110559-93111558	CPSF2	4
			chr14:93110559-93111558	DDX24	3
			chr14:93110559-93111558	GOLGA5	0
			chr14:93110559-93111558	GPR68	0
			chr14:93110559-93111558	IFI27	4
			chr14:93110559-93111558	IFI27L1	2
			chr14:93110559-93111558	IFI27L2	1
			chr14:93110559-93111558	ITPK1	0
			chr14:93110559-93111558	ITPK1-AS1	0
			chr14:93110559-93111558	LGMN	2
			chr14:93110559-93111558	MOAP1	1
			chr14:93110559-93111558	NDUFB1	1
			chr14:93110559-93111558	OTUB2	0
			chr14:93110559-93111558	PPP4R4	0
			chr14:93110559-93111558	RIN3	0
			chr14:93110559-93111558	RPS6KA5	3
			chr14:93110559-93111558	SERPINA1	1
			chr14:93110559-93111558	SERPINA3	5
			chr14:93110559-93111558	TC2N	0
			chr14:93110559-93111558	TMEM251	0
			chr14:93110559-93111558	TRIP11	1
			chr14:93110559-93111558	TTC7B	0
			chr14:93110559-93111558	UBR7	0
chr16:52038825-53038825	TOX3		chr16:52598443-52599442	AKTIP	2
			chr16:52598443-52599442	CHD9	5
			chr16:52598443-52599442	CYLD	3
			chr16:52598443-52599442	FTO	1
			chr16:52598443-52599442	HNRNPA1P48	0
			chr16:52598443-52599442	IRX3	2
			chr16:52598443-52599442	NOD2	0
			chr16:52598443-52599442	RBL2	1
			chr16:52598443-52599442	RPGRIP1L	0
chr16:53300954-54355291	CTD-3032H12.2,FTO,IRX3	CRNDE,IRX5,RP11-324D17.1,RPGRIP1L,LPCAT2	chr16:53802194-53803193	AKTIP	1
			chr16:53802194-53803193	CAPNS2	0
			chr16:53802194-53803193	CHD9	0
			chr16:53802194-53803193	CRNDE	0
			chr16:53802194-53803193	FTO	2
			chr16:53802194-53803193	IRX3	4
			chr16:53802194-53803193	IRX5	1
			chr16:53802194-53803193	LPCAT2	1
			chr16:53802194-53803193	RBL2	1
			chr16:53802194-53803193	RPGRIP1L	3
chr16:54182064-55182064	CRNDE	CTD-3032H12.2,IRX5	chr16:54681220-54682219	AKTIP	2
			chr16:54681220-54682219	AMFR	1
			chr16:54681220-54682219	BBS2	1
			chr16:54681220-54682219	CAPNS2	0
			chr16:54681220-54682219	CHD9	2
			chr16:54681220-54682219	CRNDE	3
			chr16:54681220-54682219	FTO	0
			chr16:54681220-54682219	IRX3	3
			chr16:54681220-54682219	IRX5	7
			chr16:54681220-54682219	LPCAT2	0
			chr16:54681220-54682219	MT1E	1
			chr16:54681220-54682219	MT2A	1
			chr16:54681220-54682219	NUDT21	3
			chr16:54681220-54682219	OGFOD1	3
			chr16:54681220-54682219	RBL2	3
			chr16:54681220-54682219	RPGRIP1L	2
chr16:80148327-81150805	CDYL2,DYNLRB2,RP11-18F14.4,RP11-525K10.3	RP11-109P11.1	chr16:80648181-80649180	ATMIN	3
			chr16:80648181-80649180	C16orf46	0
			chr16:80648181-80649180	CDYL2	0
			chr16:80648181-80649180	CENPN	1
			chr16:80648181-80649180	CMC2	2
			chr16:80648181-80649180	CMIP	3
			chr16:80648181-80649180	GAN	0
			chr16:80648181-80649180	GCSH	2
			chr16:80648181-80649180	HSD17B2	1
			chr16:80648181-80649180	MAF	0
			chr16:80648181-80649180	MPHOSPH6	1
			chr16:80648181-80649180	SDR42E1	1
			chr16:80648181-80649180	WWOX	0
chr18:23832476-25075396	KCTD1	AQP4-AS1,CHST9	chr18:24136323-24137322	KCTD1	0
			chr18:24136323-24137322	SS18	3
			chr18:24136323-24137322	TAF4B	2
chr18:24901204-25901204			chr18:25439663-25440662	KCTD1	3
			chr18:25439663-25440662	SS18	2
			chr18:25439663-25440662	TAF4B	0
chr19:18050434-19071141	CRLF1,ELL,FKBP8,GDF15,ISYNA1,KXD1,UBA52	AC068499.10,C19orf60,COMP,CRTC1,CTD-3137H5.1,GATAD2A,JUND,KIAA1683,LSM4,PGPEP1,RAB3A,SSBP4,TMEM59L,UPF1	chr19:18570685-18571684	ABHD8	0
			chr19:18570685-18571684	AC008397.1	0
			chr19:18570685-18571684	ANO8	0
			chr19:18570685-18571684	ARMC6	0
			chr19:18570685-18571684	ARRDC2	2
			chr19:18570685-18571684	ATP13A1	1
			chr19:18570685-18571684	B3GNT3	1
			chr19:18570685-18571684	BABAM1	3
			chr19:18570685-18571684	BST2	1
			chr19:18570685-18571684	CCDC124	5
			chr19:18570685-18571684	CHERP	1
			chr19:18570685-18571684	COLGALT1	1
			chr19:18570685-18571684	COPE	0
			chr19:18570685-18571684	CRLF1	0
			chr19:18570685-18571684	CRTC1	0
			chr19:18570685-18571684	DDA1	2
			chr19:18570685-18571684	DDX49	1
			chr19:18570685-18571684	ELL	1
			chr19:18570685-18571684	EPS15L1	2
			chr19:18570685-18571684	FKBP8	1
			chr19:18570685-18571684	GATAD2A	2
			chr19:18570685-18571684	GDF15	4
			chr19:18570685-18571684	GMIP	0
			chr19:18570685-18571684	GTPBP3	1
			chr19:18570685-18571684	HAUS8	0
			chr19:18570685-18571684	HOMER3	1
			chr19:18570685-18571684	IFI30	1
			chr19:18570685-18571684	ISYNA1	1
			chr19:18570685-18571684	JUND	3
			chr19:18570685-18571684	KLHL26	0
			chr19:18570685-18571684	KXD1	1
			chr19:18570685-18571684	LPAR2	0
			chr19:18570685-18571684	LSM4	3
			chr19:18570685-18571684	MAP1S	2
			chr19:18570685-18571684	MAST3	0
			chr19:18570685-18571684	MAU2	0
			chr19:18570685-18571684	MED26	1
			chr19:18570685-18571684	MEF2B	0
			chr19:18570685-18571684	MPV17L2	0
			chr19:18570685-18571684	MRPL34	1
			chr19:18570685-18571684	MVB12A	1
			chr19:18570685-18571684	MYO9B	1
			chr19:18570685-18571684	NDUFA13	0
			chr19:18570685-18571684	NR2C2AP	0
			chr19:18570685-18571684	NR2F6	1
			chr19:18570685-18571684	NWD1	0
			chr19:18570685-18571684	OCEL1	1
			chr19:18570685-18571684	PGLS	1
			chr19:18570685-18571684	PGPEP1	0
			chr19:18570685-18571684	PIK3R2	4
			chr19:18570685-18571684	RFXANK	1
			chr19:18570685-18571684	RPL18A	1
			chr19:18570685-18571684	SIN3B	1
			chr19:18570685-18571684	SLC27A1	1
			chr19:18570685-18571684	SLC35E1	2
			chr19:18570685-18571684	SMIM7	1
			chr19:18570685-18571684	SSBP4	0
			chr19:18570685-18571684	SUGP1	0
			chr19:18570685-18571684	SUGP2	2
			chr19:18570685-18571684	TMEM161A	1
			chr19:18570685-18571684	TMEM38A	0
			chr19:18570685-18571684	UBA52	1
			chr19:18570685-18571684	UPF1	2
			chr19:18570685-18571684	USE1	1
			chr19:18570685-18571684	ZNF101	0
			chr19:18570685-18571684	ZNF14	0
			chr19:18570685-18571684	ZNF90	0
chr2:120745122-121746568	INHBB	RALB, AC012363.13,LINC01101	chr2:121155361-121156360	C2orf76	0
			chr2:121155361-121156360	CLASP1	3
			chr2:121155361-121156360	DBI	3
			chr2:121155361-121156360	EPB41L5	4
			chr2:121155361-121156360	INHBB	1
			chr2:121155361-121156360	MARCO	5
			chr2:121155361-121156360	NIFK	0
			chr2:121155361-121156360	NIFK-AS1	1
			chr2:121155361-121156360	PTPN4	0
			chr2:121155361-121156360	RALB	0
			chr2:121155361-121156360	STEAP3	1
			chr2:121155361-121156360	TFCP2L1	5
			chr2:121155361-121156360	TMEM177	2
			chr2:121155361-121156360	TMEM185B	3
			chr2:121155361-121156360	TSN	3
chr2:18815791-19820803	OSR1		chr2:19320681-19321680	GEN1	2
			chr2:19320681-19321680	HS1BP3	0
			chr2:19320681-19321680	KCNS3	0
			chr2:19320681-19321680	LAPTM4A	2
			chr2:19320681-19321680	PUM2	1
			chr2:19320681-19321680	RDH14	0
			chr2:19320681-19321680	RHOB	1
			chr2:19320681-19321680	SDC1	1
			chr2:19320681-19321680	SMC6	2
			chr2:19320681-19321680	TTC32	2
			chr2:19320681-19321680	VSNL1	2
			chr2:19320681-19321680	WDR35	1
			chr2:19323499-19324498	GEN1	2
			chr2:19323499-19324498	HS1BP3	1
			chr2:19323499-19324498	KCNS3	0
			chr2:19323499-19324498	LAPTM4A	1
			chr2:19323499-19324498	PUM2	1
			chr2:19323499-19324498	RDH14	3
			chr2:19323499-19324498	RHOB	2
			chr2:19323499-19324498	SDC1	1
			chr2:19323499-19324498	SMC6	1
			chr2:19323499-19324498	TTC32	1
			chr2:19323499-19324498	VSNL1	3
			chr2:19323499-19324498	WDR35	1
chr2:201681247-202681247	CASP8,CFLAR,PPIL3,NIF3L1,ALS2CR12	AC005037.3,AC007283.5,CASP10,CFLAR-AS1,CLK1,FAM126B,NDUFB3,ORC2,RP11-13J8.1,AC007283.5,BZW1,ORC2,RP11-13J8.1,C2CD6,MPP4,NIF3L1,STRADB,TMEM237	chr2:201989783-201990782	ALS2	3
			chr2:201989783-201990782	AOX1	0
			chr2:201989783-201990782	BMPR2	2
			chr2:201989783-201990782	BZW1	3
			chr2:201989783-201990782	C2orf69	1
			chr2:201989783-201990782	CARF	0
			chr2:201989783-201990782	CASP10	1
			chr2:201989783-201990782	CASP8	2
			chr2:201989783-201990782	CFLAR	6
			chr2:201989783-201990782	CFLAR-AS1	0
			chr2:201989783-201990782	CLK1	1
			chr2:201989783-201990782	FAM117B	0
			chr2:201989783-201990782	FAM126B	0
			chr2:201989783-201990782	FZD7	1
			chr2:201989783-201990782	ICA1L	1
			chr2:201989783-201990782	KCTD18	0
			chr2:201989783-201990782	NBEAL1	1
			chr2:201989783-201990782	NDUFB3	1
			chr2:201989783-201990782	NIF3L1	4
			chr2:201989783-201990782	NOP58	4
			chr2:201989783-201990782	ORC2	2
			chr2:201989783-201990782	PPIL3	3
			chr2:201989783-201990782	SATB2	1
			chr2:201989783-201990782	SATB2-AS1	0
			chr2:201989783-201990782	SPATS2L	1
			chr2:201989783-201990782	STRADB	2
			chr2:201989783-201990782	SUMO1	0
			chr2:201989783-201990782	TMEM237	3
			chr2:201989783-201990782	TRAK2	1
			chr2:201989783-201990782	TYW5	3
			chr2:201989783-201990782	WDR12	1
chr21:16073983-17073983	NRIP1	AF127577.12,HSPA13,USP25	chr21:16388381-16389380	HSPA13	3
			chr21:16388381-16389380	NRIP1	4
			chr21:16388381-16389380	USP25	0
			chr21:16571951-16572950	HSPA13	2
			chr21:16571951-16572950	NRIP1	1
			chr21:16571951-16572950	USP25	2
chr22:40376234-41527870	MKL1,SLC25A17	MCHR1,RP5-1042K10.13,SGSM3,ST13,XPNPEP3	chr22:40881320-40882319	ACO2	1
			chr22:40881320-40882319	ADSL	0
			chr22:40881320-40882319	AL035681.1	0
			chr22:40881320-40882319	APOBEC3B	1
			chr22:40881320-40882319	APOBEC3C	1
			chr22:40881320-40882319	APOBEC3F	1
			chr22:40881320-40882319	APOBEC3G	1
			chr22:40881320-40882319	ATF4	1
			chr22:40881320-40882319	CBX6	2
			chr22:40881320-40882319	CBX7	0
			chr22:40881320-40882319	CBY1	2
			chr22:40881320-40882319	CENPM	0
			chr22:40881320-40882319	DDX17	3
			chr22:40881320-40882319	DESI1	3
			chr22:40881320-40882319	DNAL4	2
			chr22:40881320-40882319	EP300	0
			chr22:40881320-40882319	FAM227A	0
			chr22:40881320-40882319	FAM83F	2
			chr22:40881320-40882319	GTPBP1	2
			chr22:40881320-40882319	JOSD1	2
			chr22:40881320-40882319	L3MBTL2	1
			chr22:40881320-40882319	MIEF1	2
			chr22:40881320-40882319	NAGA	2
			chr22:40881320-40882319	NDUFA6	1
			chr22:40881320-40882319	PDGFB	1
			chr22:40881320-40882319	PHF5A	1
			chr22:40881320-40882319	PMM1	1
			chr22:40881320-40882319	POLR3H	3
			chr22:40881320-40882319	RANGAP1	3
			chr22:40881320-40882319	RBX1	1
			chr22:40881320-40882319	RPL3	3
			chr22:40881320-40882319	RPS19BP1	2
			chr22:40881320-40882319	SGSM3	1
			chr22:40881320-40882319	SLC25A17	0
			chr22:40881320-40882319	SMDT1	2
			chr22:40881320-40882319	SREBF2	3
			chr22:40881320-40882319	ST13	3
			chr22:40881320-40882319	SUN2	2
			chr22:40881320-40882319	TAB1	0
			chr22:40881320-40882319	TCF20	0
			chr22:40881320-40882319	TEF	0
			chr22:40881320-40882319	TNRC6B	1
			chr22:40881320-40882319	TOB2	2
			chr22:40881320-40882319	TOMM22	1
			chr22:40881320-40882319	XPNPEP3	3
			chr22:40881320-40882319	XRCC6	6
			chr22:40881320-40882319	ZC3H7B	2
			chr22:40894582-40895581	ACO2	0
			chr22:40894582-40895581	ADSL	1
			chr22:40894582-40895581	AL035681.1	0
			chr22:40894582-40895581	APOBEC3B	0
			chr22:40894582-40895581	APOBEC3C	0
			chr22:40894582-40895581	APOBEC3F	1
			chr22:40894582-40895581	APOBEC3G	2
			chr22:40894582-40895581	ATF4	0
			chr22:40894582-40895581	CBX6	2
			chr22:40894582-40895581	CBX7	0
			chr22:40894582-40895581	CBY1	1
			chr22:40894582-40895581	CENPM	0
			chr22:40894582-40895581	DDX17	3
			chr22:40894582-40895581	DESI1	1
			chr22:40894582-40895581	DNAL4	4
			chr22:40894582-40895581	EP300	2
			chr22:40894582-40895581	FAM227A	0
			chr22:40894582-40895581	FAM83F	0
			chr22:40894582-40895581	GTPBP1	0
			chr22:40894582-40895581	JOSD1	1
			chr22:40894582-40895581	L3MBTL2	1
			chr22:40894582-40895581	MIEF1	2
			chr22:40894582-40895581	NAGA	0
			chr22:40894582-40895581	NDUFA6	1
			chr22:40894582-40895581	PDGFB	2
			chr22:40894582-40895581	PHF5A	1
			chr22:40894582-40895581	PMM1	0
			chr22:40894582-40895581	POLR3H	3
			chr22:40894582-40895581	RANGAP1	1
			chr22:40894582-40895581	RBX1	1
			chr22:40894582-40895581	RPL3	0
			chr22:40894582-40895581	RPS19BP1	0
			chr22:40894582-40895581	SGSM3	2
			chr22:40894582-40895581	SLC25A17	4
			chr22:40894582-40895581	SMDT1	1
			chr22:40894582-40895581	SREBF2	3
			chr22:40894582-40895581	ST13	0
			chr22:40894582-40895581	SUN2	2
			chr22:40894582-40895581	TAB1	0
			chr22:40894582-40895581	TCF20	1
			chr22:40894582-40895581	TEF	0
			chr22:40894582-40895581	TNRC6B	1
			chr22:40894582-40895581	TOB2	1
			chr22:40894582-40895581	TOMM22	2
			chr22:40894582-40895581	XPNPEP3	2
			chr22:40894582-40895581	XRCC6	2
			chr22:40894582-40895581	ZC3H7B	2
			chr22:41016163-41017162	ACO2	2
			chr22:41016163-41017162	ADSL	0
			chr22:41016163-41017162	AL035681.1	1
			chr22:41016163-41017162	APOBEC3B	0
			chr22:41016163-41017162	APOBEC3C	1
			chr22:41016163-41017162	APOBEC3F	0
			chr22:41016163-41017162	APOBEC3G	4
			chr22:41016163-41017162	ATF4	0
			chr22:41016163-41017162	CBX6	0
			chr22:41016163-41017162	CBX7	0
			chr22:41016163-41017162	CBY1	1
			chr22:41016163-41017162	CENPM	0
			chr22:41016163-41017162	CYB5R3	1
			chr22:41016163-41017162	DESI1	2
			chr22:41016163-41017162	DNAL4	1
			chr22:41016163-41017162	EP300	2
			chr22:41016163-41017162	FAM227A	0
			chr22:41016163-41017162	FAM83F	2
			chr22:41016163-41017162	GTPBP1	1
			chr22:41016163-41017162	JOSD1	0
			chr22:41016163-41017162	L3MBTL2	3
			chr22:41016163-41017162	MIEF1	2
			chr22:41016163-41017162	NAGA	0
			chr22:41016163-41017162	NDUFA6	1
			chr22:41016163-41017162	PDGFB	0
			chr22:41016163-41017162	PHF5A	0
			chr22:41016163-41017162	PMM1	1
			chr22:41016163-41017162	POLDIP3	3
			chr22:41016163-41017162	POLR3H	3
			chr22:41016163-41017162	RANGAP1	4
			chr22:41016163-41017162	RBX1	3
			chr22:41016163-41017162	RPL3	1
			chr22:41016163-41017162	RPS19BP1	3
			chr22:41016163-41017162	RRP7A	1
			chr22:41016163-41017162	SGSM3	2
			chr22:41016163-41017162	SLC25A17	2
			chr22:41016163-41017162	SMDT1	0
			chr22:41016163-41017162	SREBF2	2
			chr22:41016163-41017162	ST13	5
			chr22:41016163-41017162	SUN2	0
			chr22:41016163-41017162	TAB1	0
			chr22:41016163-41017162	TCF20	1
			chr22:41016163-41017162	TEF	1
			chr22:41016163-41017162	TNRC6B	3
			chr22:41016163-41017162	TOB2	1
			chr22:41016163-41017162	TOMM22	1
			chr22:41016163-41017162	XPNPEP3	1
			chr22:41016163-41017162	XRCC6	1
			chr22:41016163-41017162	ZC3H7B	0
			chr22:41024271-41025270	ACO2	0
			chr22:41024271-41025270	ADSL	1
			chr22:41024271-41025270	AL035681.1	0
			chr22:41024271-41025270	APOBEC3B	0
			chr22:41024271-41025270	APOBEC3C	1
			chr22:41024271-41025270	APOBEC3F	0
			chr22:41024271-41025270	APOBEC3G	2
			chr22:41024271-41025270	ATF4	3
			chr22:41024271-41025270	CBX6	0
			chr22:41024271-41025270	CBX7	0
			chr22:41024271-41025270	CBY1	2
			chr22:41024271-41025270	CENPM	0
			chr22:41024271-41025270	CYB5R3	4
			chr22:41024271-41025270	DESI1	5
			chr22:41024271-41025270	DNAL4	1
			chr22:41024271-41025270	EP300	1
			chr22:41024271-41025270	FAM227A	0
			chr22:41024271-41025270	FAM83F	1
			chr22:41024271-41025270	GTPBP1	1
			chr22:41024271-41025270	JOSD1	1
			chr22:41024271-41025270	L3MBTL2	2
			chr22:41024271-41025270	MIEF1	1
			chr22:41024271-41025270	NAGA	0
			chr22:41024271-41025270	NDUFA6	1
			chr22:41024271-41025270	PDGFB	0
			chr22:41024271-41025270	PHF5A	2
			chr22:41024271-41025270	PMM1	1
			chr22:41024271-41025270	POLDIP3	1
			chr22:41024271-41025270	POLR3H	1
			chr22:41024271-41025270	RANGAP1	3
			chr22:41024271-41025270	RBX1	1
			chr22:41024271-41025270	RPL3	3
			chr22:41024271-41025270	RPS19BP1	1
			chr22:41024271-41025270	RRP7A	2
			chr22:41024271-41025270	SGSM3	0
			chr22:41024271-41025270	SLC25A17	2
			chr22:41024271-41025270	SMDT1	1
			chr22:41024271-41025270	SREBF2	4
			chr22:41024271-41025270	ST13	1
			chr22:41024271-41025270	SUN2	0
			chr22:41024271-41025270	TAB1	0
			chr22:41024271-41025270	TCF20	3
			chr22:41024271-41025270	TEF	0
			chr22:41024271-41025270	TNRC6B	0
			chr22:41024271-41025270	TOB2	0
			chr22:41024271-41025270	TOMM22	2
			chr22:41024271-41025270	XPNPEP3	3
			chr22:41024271-41025270	XRCC6	2
			chr22:41024271-41025270	ZC3H7B	0
chr22:41538786-42538786		ACO2,C22orf46,MEI1,SNU13,RBX1,SHISA8,SREBF2,ST13,TEF,TNFRSF13C,TOB2,XPNPEP3	chr22:41577238-41578237	A4GALT	1
			chr22:41577238-41578237	ACO2	1
			chr22:41577238-41578237	ADSL	0
			chr22:41577238-41578237	AL035681.1	4
			chr22:41577238-41578237	ARFGAP3	3
			chr22:41577238-41578237	ATF4	1
			chr22:41577238-41578237	BIK	0
			chr22:41577238-41578237	CENPM	0
			chr22:41577238-41578237	CYB5R3	3
			chr22:41577238-41578237	DESI1	3
			chr22:41577238-41578237	EP300	2
			chr22:41577238-41578237	FAM83F	2
			chr22:41577238-41578237	L3MBTL2	3
			chr22:41577238-41578237	MCAT	5
			chr22:41577238-41578237	MIEF1	4
			chr22:41577238-41578237	NAGA	0
			chr22:41577238-41578237	NDUFA6	0
			chr22:41577238-41578237	PACSIN2	5
			chr22:41577238-41578237	PDGFB	1
			chr22:41577238-41578237	PHF5A	0
			chr22:41577238-41578237	PMM1	1
			chr22:41577238-41578237	POLDIP3	0
			chr22:41577238-41578237	POLR3H	0
			chr22:41577238-41578237	RANGAP1	4
			chr22:41577238-41578237	RBX1	1
			chr22:41577238-41578237	RPL3	1
			chr22:41577238-41578237	RPS19BP1	1
			chr22:41577238-41578237	RRP7A	0
			chr22:41577238-41578237	SGSM3	1
			chr22:41577238-41578237	SLC25A17	2
			chr22:41577238-41578237	SMDT1	0
			chr22:41577238-41578237	SREBF2	5
			chr22:41577238-41578237	ST13	0
			chr22:41577238-41578237	TAB1	0
			chr22:41577238-41578237	TCF20	1
			chr22:41577238-41578237	TEF	1
			chr22:41577238-41578237	TNRC6B	2
			chr22:41577238-41578237	TOB2	5
			chr22:41577238-41578237	TSPO	1
			chr22:41577238-41578237	TTLL1	0
			chr22:41577238-41578237	TTLL12	1
			chr22:41577238-41578237	XPNPEP3	1
			chr22:41577238-41578237	XRCC6	2
			chr22:41577238-41578237	ZC3H7B	0
chr22:45783297-46783297	WNT7B	ATXN10,FBLN1	chr22:46226734-46227733	ARHGAP8	3
			chr22:46226734-46227733	ATXN10	3
			chr22:46226734-46227733	CDPF1	0
			chr22:46226734-46227733	CELSR1	0
			chr22:46226734-46227733	CERK	0
			chr22:46226734-46227733	FAM118A	0
			chr22:46226734-46227733	FBLN1	3
			chr22:46226734-46227733	GRAMD4	0
			chr22:46226734-46227733	GTSE1	3
			chr22:46226734-46227733	KIAA0930	0
			chr22:46226734-46227733	LINC00899	0
			chr22:46226734-46227733	NUP50	0
			chr22:46226734-46227733	PARVB	1
			chr22:46226734-46227733	PPARA	0
			chr22:46226734-46227733	PRR5	0
			chr22:46226734-46227733	SAMM50	2
			chr22:46226734-46227733	TBC1D22A	2
			chr22:46226734-46227733	TRMU	0
			chr22:46226734-46227733	TTC38	0
			chr22:46226734-46227733	WNT7B	5
chr3:140612859-141612859	ZBTB38	RASA2,RNF7	chr3:141140186-141141185	ATP1B3	2
			chr3:141140186-141141185	ATR	2
			chr3:141140186-141141185	GK5	2
			chr3:141140186-141141185	PLS1	2
			chr3:141140186-141141185	RASA2	2
			chr3:141140186-141141185	RBP1	1
			chr3:141140186-141141185	RNF7	2
			chr3:141140186-141141185	SLC25A36	1
			chr3:141140186-141141185	SLC9A9	0
			chr3:141140186-141141185	TFDP2	3
			chr3:141140186-141141185	TRPC1	0
			chr3:141140186-141141185	U2SURP	1
			chr3:141140186-141141185	XRN1	1
			chr3:141140186-141141185	ZBTB38	2
chr3:171785237-172785237	TNFSF10	ECT2,PLD1,RP11-408H1.3,GHSR	chr3:172268351-172269350	ECT2	4
			chr3:172268351-172269350	EIF5A2	0
			chr3:172268351-172269350	FNDC3B	3
			chr3:172268351-172269350	NCEH1	1
			chr3:172268351-172269350	PLD1	0
			chr3:172268351-172269350	RPL22L1	1
			chr3:172268351-172269350	TNFSF10	5
			chr3:172268351-172269350	TNIK	4
			chr3:172280534-172281533	ECT2	1
			chr3:172280534-172281533	EIF5A2	1
			chr3:172280534-172281533	FNDC3B	2
			chr3:172280534-172281533	NCEH1	1
			chr3:172280534-172281533	PLD1	0
			chr3:172280534-172281533	RPL22L1	1
			chr3:172280534-172281533	TNFSF10	8
			chr3:172280534-172281533	TNIK	1
chr3:26827965-28285247		AZI2,CMC1,EOMES,NEK10,RP11-222K16.2,SLC4A7	chr3:27335158-27336157	AZI2	2
			chr3:27335158-27336157	CMC1	0
			chr3:27335158-27336157	NGLY1	4
			chr3:27335158-27336157	OXSM	1
			chr3:27335158-27336157	RBMS3	2
			chr3:27335158-27336157	SLC4A7	3
			chr3:27335158-27336157	TOP2B	1
			chr3:27352809-27353808	AZI2	3
			chr3:27352809-27353808	CMC1	2
			chr3:27352809-27353808	NGLY1	1
			chr3:27352809-27353808	OXSM	0
			chr3:27352809-27353808	RBMS3	3
			chr3:27352809-27353808	SLC4A7	1
			chr3:27352809-27353808	TOP2B	2
chr3:4242276-5242276		AC018816.3,AC026202.1,AC026202.3,ARL8B,BHLHE40,BHLHE40-AS1,EDEM1,ITPR1,RP11-97C16.1	chr3:4728905-4729904	ARL8B	1
			chr3:4728905-4729904	BHLHE40	0
			chr3:4728905-4729904	CRBN	2
			chr3:4728905-4729904	EDEM1	1
			chr3:4728905-4729904	ITPR1	1
			chr3:4728905-4729904	SETMAR	1
			chr3:4728905-4729904	SUMF1	0
			chr3:4728905-4729904	TRNT1	0
chr3:63441697-64467900	ATXN7,PSMD6,PSMD6-AS2,THOC7	ADAMTS9,CADPS,GSK3B,PLOD2,PRICKLE2,PRICKLE2-AS2,PRICKLE2-AS3,RP11-14D22.1,RP11-14D22.2,RP11-18H7.1,RP11-245J9.4,RP11-245J9.5,RP11-245J9.6,SNTN,SYNPR	chr3:63857729-63858728	ADAMTS9	2
			chr3:63857729-63858728	ATXN7	2
			chr3:63857729-63858728	C3orf14	1
			chr3:63857729-63858728	MAGI1	1
			chr3:63857729-63858728	PRICKLE2	0
			chr3:63857729-63858728	PSMD6	3
			chr3:63857729-63858728	PTPRG	1
			chr3:63857729-63858728	PTPRG-AS1	0
			chr3:63857729-63858728	THOC7	1
			chr3:63903414-63904413	ADAMTS9	0
			chr3:63903414-63904413	ATXN7	3
			chr3:63903414-63904413	C3orf14	0
			chr3:63903414-63904413	MAGI1	3
			chr3:63903414-63904413	PRICKLE2	0
			chr3:63903414-63904413	PSMD6	1
			chr3:63903414-63904413	PTPRG	1
			chr3:63903414-63904413	PTPRG-AS1	0
			chr3:63903414-63904413	THOC7	0
			chr3:63925697-63926696	ADAMTS9	0
			chr3:63925697-63926696	ATXN7	4
			chr3:63925697-63926696	C3orf14	2
			chr3:63925697-63926696	MAGI1	1
			chr3:63925697-63926696	PRICKLE2	2
			chr3:63925697-63926696	PSMD6	3
			chr3:63925697-63926696	PTPRG	2
			chr3:63925697-63926696	PTPRG-AS1	0
			chr3:63925697-63926696	THOC7	1
chr3:99223580-100223580	CMSS1,FILIP1L,TBC1D23	COL8A1,CPOX,LNP1,NIT2,TOMM70	chr3:99759615-99760614	CEP97	1
			chr3:99759615-99760614	CLDND1	1
			chr3:99759615-99760614	CMSS1	1
			chr3:99759615-99760614	COL8A1	0
			chr3:99759615-99760614	CPOX	1
			chr3:99759615-99760614	DCBLD2	2
			chr3:99759615-99760614	FILIP1L	0
			chr3:99759615-99760614	NFKBIZ	1
			chr3:99759615-99760614	NIT2	1
			chr3:99759615-99760614	NXPE3	0
			chr3:99759615-99760614	PCNP	1
			chr3:99759615-99760614	RPL24	0
			chr3:99759615-99760614	SENP7	1
			chr3:99759615-99760614	ST3GAL6	0
			chr3:99759615-99760614	TBC1D23	2
			chr3:99759615-99760614	TFG	1
			chr3:99759615-99760614	TMEM45A	2
			chr3:99759615-99760614	TRMT10C	4
			chr3:99759615-99760614	ZBTB11	1
			chr3:99759615-99760614	ZBTB11-AS1	1
			chr3:99760995-99761994	CEP97	3
			chr3:99760995-99761994	CLDND1	1
			chr3:99760995-99761994	CMSS1	2
			chr3:99760995-99761994	COL8A1	2
			chr3:99760995-99761994	CPOX	2
			chr3:99760995-99761994	DCBLD2	1
			chr3:99760995-99761994	FILIP1L	0
			chr3:99760995-99761994	NFKBIZ	1
			chr3:99760995-99761994	NIT2	1
			chr3:99760995-99761994	NXPE3	0
			chr3:99760995-99761994	PCNP	1
			chr3:99760995-99761994	RPL24	0
			chr3:99760995-99761994	SENP7	0
			chr3:99760995-99761994	ST3GAL6	0
			chr3:99760995-99761994	TBC1D23	2
			chr3:99760995-99761994	TFG	0
			chr3:99760995-99761994	TMEM45A	4
			chr3:99760995-99761994	TRMT10C	4
			chr3:99760995-99761994	ZBTB11	1
			chr3:99760995-99761994	ZBTB11-AS1	0
			chr3:99766299-99767298	CEP97	1
			chr3:99766299-99767298	CLDND1	4
			chr3:99766299-99767298	CMSS1	3
			chr3:99766299-99767298	COL8A1	1
			chr3:99766299-99767298	CPOX	1
			chr3:99766299-99767298	DCBLD2	3
			chr3:99766299-99767298	FILIP1L	0
			chr3:99766299-99767298	NFKBIZ	2
			chr3:99766299-99767298	NIT2	1
			chr3:99766299-99767298	NXPE3	0
			chr3:99766299-99767298	PCNP	0
			chr3:99766299-99767298	RPL24	1
			chr3:99766299-99767298	SENP7	2
			chr3:99766299-99767298	ST3GAL6	0
			chr3:99766299-99767298	TBC1D23	1
			chr3:99766299-99767298	TFG	3
			chr3:99766299-99767298	TMEM45A	3
			chr3:99766299-99767298	TRMT10C	1
			chr3:99766299-99767298	ZBTB11	4
			chr3:99766299-99767298	ZBTB11-AS1	0
chr4:105569013-106856761	TET2	AC004069.2,CXXC4,GSTCD,INTS12,PPA2,RP11-556I14.1,RP11-556I14.2	chr4:106201356-106202355	AIMP1	4
			chr4:106201356-106202355	GSTCD	0
			chr4:106201356-106202355	INTS12	0
			chr4:106201356-106202355	PPA2	2
			chr4:106201356-106202355	TBCK	0
			chr4:106201356-106202355	TET2	2
chr4:83870124-84870124	MRPS18C	LPCAT1,COQ2,ABRAXAS1,HELQ,HPSE,LIN54,SEC31A	chr4:84437007-84438006	ARHGAP24	1
			chr4:84437007-84438006	CDS1	2
			chr4:84437007-84438006	COPS4	0
			chr4:84437007-84438006	COQ2	3
			chr4:84437007-84438006	ENOPH1	0
			chr4:84437007-84438006	HELQ	0
			chr4:84437007-84438006	HNRNPD	4
			chr4:84437007-84438006	HNRNPDL	2
			chr4:84437007-84438006	HPSE	0
			chr4:84437007-84438006	LIN54	1
			chr4:84437007-84438006	MRPS18C	3
			chr4:84437007-84438006	PLAC8	4
			chr4:84437007-84438006	RASGEF1B	1
			chr4:84437007-84438006	SCD5	2
			chr4:84437007-84438006	SEC31A	3
			chr4:84437007-84438006	THAP9-AS1	1
			chr4:84437007-84438006	WDFY3	0
chr5:779790-1797488	CLPTM1L,TERT	SLC6A18,BRD9,CTD-2012J19.3,RP11-43F13.3,SLC12A7,SLC6A19,SLC6A3,TRIP13 CLPTM1L,SLC6A18	chr5:1315789-1316788	BRD9	4
			chr5:1315789-1316788	C5orf38	1
			chr5:1315789-1316788	CCDC127	1
			chr5:1315789-1316788	CLPTM1L	1
			chr5:1315789-1316788	EXOC3	0
			chr5:1315789-1316788	IRX2	4
			chr5:1315789-1316788	IRX4	1
			chr5:1315789-1316788	LPCAT1	0
			chr5:1315789-1316788	MRPL36	1
			chr5:1315789-1316788	NDUFS6	2
			chr5:1315789-1316788	PDCD6	2
			chr5:1315789-1316788	SDHA	1
			chr5:1315789-1316788	SLC12A7	0
			chr5:1315789-1316788	TERT	0
			chr5:1315789-1316788	TRIP13	0
chr5:131907058-132907058	AFF4,HSPA4,ZCCHC10	C5orf15,CTB-113I20.2,CTB-49A3.4,CTB-49A3.5,CTC-350I8.1,FSTL4,GDF9,RP11-485M7.3,UQCRQ,VDAC1	chr5:132399471-132400470	AFF4	1
			chr5:132399471-132400470	C5orf15	2
			chr5:132399471-132400470	C5orf24	1
			chr5:132399471-132400470	C5orf56	1
			chr5:132399471-132400470	C5orf66	0
			chr5:132399471-132400470	CAMLG	0
			chr5:132399471-132400470	CDC42SE2	0
			chr5:132399471-132400470	CDKL3	0
			chr5:132399471-132400470	CDKN2AIPNL	1
			chr5:132399471-132400470	DDX46	3
			chr5:132399471-132400470	FNIP1	3
			chr5:132399471-132400470	HINT1	4
			chr5:132399471-132400470	HSPA4	4
			chr5:132399471-132400470	IRF1	2
			chr5:132399471-132400470	JADE2	1
			chr5:132399471-132400470	KIF3A	2
			chr5:132399471-132400470	LEAP2	3
			chr5:132399471-132400470	LYRM7	0
			chr5:132399471-132400470	P4HA2	0
			chr5:132399471-132400470	PCBD2	0
			chr5:132399471-132400470	PDLIM4	1
			chr5:132399471-132400470	PITX1	2
			chr5:132399471-132400470	PPP2CA	4
			chr5:132399471-132400470	RAD50	2
			chr5:132399471-132400470	RAPGEF6	2
			chr5:132399471-132400470	SAR1B	3
			chr5:132399471-132400470	SEC24A	1
			chr5:132399471-132400470	SHROOM1	0
			chr5:132399471-132400470	SKP1	2
			chr5:132399471-132400470	SLC22A5	0
			chr5:132399471-132400470	TCF7	2
			chr5:132399471-132400470	TXNDC15	2
			chr5:132399471-132400470	UBE2B	1
			chr5:132399471-132400470	UQCRQ	1
			chr5:132399471-132400470	VDAC1	2
			chr5:132399471-132400470	ZCCHC10	3
			chr5:132400967-132401966	AFF4	1
			chr5:132400967-132401966	C5orf15	4
			chr5:132400967-132401966	C5orf24	0
			chr5:132400967-132401966	C5orf56	1
			chr5:132400967-132401966	C5orf66	0
			chr5:132400967-132401966	CAMLG	1
			chr5:132400967-132401966	CDC42SE2	1
			chr5:132400967-132401966	CDKL3	0
			chr5:132400967-132401966	CDKN2AIPNL	2
			chr5:132400967-132401966	DDX46	1
			chr5:132400967-132401966	FNIP1	2
			chr5:132400967-132401966	HINT1	0
			chr5:132400967-132401966	HSPA4	3
			chr5:132400967-132401966	IRF1	5
			chr5:132400967-132401966	JADE2	2
			chr5:132400967-132401966	KIF3A	1
			chr5:132400967-132401966	LEAP2	3
			chr5:132400967-132401966	LYRM7	1
			chr5:132400967-132401966	P4HA2	1
			chr5:132400967-132401966	PCBD2	1
			chr5:132400967-132401966	PDLIM4	0
			chr5:132400967-132401966	PITX1	0
			chr5:132400967-132401966	PPP2CA	4
			chr5:132400967-132401966	RAD50	0
			chr5:132400967-132401966	RAPGEF6	1
			chr5:132400967-132401966	SAR1B	2
			chr5:132400967-132401966	SEC24A	3
			chr5:132400967-132401966	SHROOM1	0
			chr5:132400967-132401966	SKP1	4
			chr5:132400967-132401966	SLC22A5	1
			chr5:132400967-132401966	TCF7	1
			chr5:132400967-132401966	TXNDC15	4
			chr5:132400967-132401966	UBE2B	0
			chr5:132400967-132401966	UQCRQ	0
			chr5:132400967-132401966	VDAC1	1
			chr5:132400967-132401966	ZCCHC10	4
chr5:55531884-56587883	MAP3K1	AC008937.2,AC008937.3,AC022431.3,ANKRD55,CTC-236F12.4,DHX29,IL6ST,SETD9,SKIV2L2,CTC-236F12.4	chr5:55646023-55647022	CCNO	3
			chr5:55646023-55647022	DHX29	2
			chr5:55646023-55647022	GPBP1	2
			chr5:55646023-55647022	GPX8	2
			chr5:55646023-55647022	IL6ST	2
			chr5:55646023-55647022	MAP3K1	1
			chr5:55646023-55647022	MIER3	0
			chr5:55646023-55647022	SETD9	1
			chr5:55646023-55647022	SLC38A9	1
			chr5:55646023-55647022	SNX18	0
			chr5:55802101-55803100	CCNO	0
			chr5:55802101-55803100	DHX29	2
			chr5:55802101-55803100	GPBP1	1
			chr5:55802101-55803100	GPX8	3
			chr5:55802101-55803100	IL6ST	1
			chr5:55802101-55803100	MAP3K1	0
			chr5:55802101-55803100	MIER3	1
			chr5:55802101-55803100	PLK2	5
			chr5:55802101-55803100	SETD9	1
			chr5:55802101-55803100	SLC38A9	2
			chr5:55802101-55803100	SNX18	1
chr5:57684061-58865569		PDE4D,RP11-266N13.2,GAPT,PDE4D	chr5:58337743-58338742	DEPDC1B	0
			chr5:58337743-58338742	ELOVL7	1
			chr5:58337743-58338742	ERCC8	0
			chr5:58337743-58338742	GPBP1	2
			chr5:58337743-58338742	NDUFAF2	3
			chr5:58337743-58338742	PDE4D	0
			chr5:58337743-58338742	PLK2	3
			chr5:58394817-58395816	DEPDC1B	0
			chr5:58394817-58395816	ELOVL7	0
			chr5:58394817-58395816	ERCC8	0
			chr5:58394817-58395816	GPBP1	0
			chr5:58394817-58395816	NDUFAF2	1
			chr5:58394817-58395816	PDE4D	0
			chr5:58394817-58395816	PLK2	3
			chr5:58429291-58430290	DEPDC1B	0
			chr5:58429291-58430290	ELOVL7	3
			chr5:58429291-58430290	ERCC8	0
			chr5:58429291-58430290	GPBP1	0
			chr5:58429291-58430290	NDUFAF2	2
			chr5:58429291-58430290	PDE4D	3
			chr5:58429291-58430290	PLK2	6
			chr5:58489557-58490556	DEPDC1B	0
			chr5:58489557-58490556	ELOVL7	1
			chr5:58489557-58490556	ERCC8	0
			chr5:58489557-58490556	GPBP1	2
			chr5:58489557-58490556	NDUFAF2	1
			chr5:58489557-58490556	PDE4D	0
			chr5:58489557-58490556	PLK2	1
			chr5:58489557-58490556	SMIM15	1
chr6:13213099-14222523	NOL7,RANBP9,RP1-223E5.4	GFOD1,MCUR1,SIRT5	chr6:13724927-13725926	ADTRP	1
			chr6:13724927-13725926	DTNBP1	1
			chr6:13724927-13725926	EDN1	3
			chr6:13724927-13725926	GFOD1	3
			chr6:13724927-13725926	HIVEP1	1
			chr6:13724927-13725926	JARID2	1
			chr6:13724927-13725926	MCUR1	1
			chr6:13724927-13725926	NOL7	1
			chr6:13724927-13725926	RANBP9	3
			chr6:13724927-13725926	SIRT5	1
			chr6:13724927-13725926	TBC1D7	0
chr6:151418856-152937016	ESR1,ARMT1,CCDC170	SYNE1,RMND1,ZBTB2	chr6:151948705-151949704	AKAP12	0
			chr6:151948705-151949704	FBXO5	0
			chr6:151948705-151949704	KATNA1	1
			chr6:151948705-151949704	LATS1	2
			chr6:151948705-151949704	LRP11	0
			chr6:151948705-151949704	MTHFD1L	1
			chr6:151948705-151949704	MTRF1L	2
			chr6:151948705-151949704	NUP43	1
			chr6:151948705-151949704	PCMT1	0
			chr6:151948705-151949704	PLEKHG1	1
			chr6:151948705-151949704	PPP1R14C	3
			chr6:151948705-151949704	RAET1E	2
			chr6:151948705-151949704	RAET1G	0
			chr6:151948705-151949704	RAET1L	3
			chr6:151948705-151949704	RMND1	3
			chr6:151948705-151949704	SYNE1	1
			chr6:151948705-151949704	ULBP2	1
			chr6:151948705-151949704	ULBP3	0
			chr6:151948705-151949704	ZBTB2	2
chr6:28422437-29426220	TRIM27	HCG14,HCG15,HIST1H2BD,ZNF311	chr6:28737241-28738240	ABCF1	3
			chr6:28737241-28738240	ATAT1	0
			chr6:28737241-28738240	C6orf136	0
			chr6:28737241-28738240	DHX16	3
			chr6:28737241-28738240	FLOT1	2
			chr6:28737241-28738240	GABBR1	0
			chr6:28737241-28738240	GNL1	1
			chr6:28737241-28738240	HCG18	4
			chr6:28737241-28738240	HLA-A	5
			chr6:28737241-28738240	HLA-E	2
			chr6:28737241-28738240	HLA-F	2
			chr6:28737241-28738240	IER3	2
			chr6:28737241-28738240	MDC1	0
			chr6:28737241-28738240	MRPS18B	5
			chr6:28737241-28738240	NRM	0
			chr6:28737241-28738240	PGBD1	0
			chr6:28737241-28738240	PPP1R10	2
			chr6:28737241-28738240	PPP1R11	3
			chr6:28737241-28738240	PPP1R18	2
			chr6:28737241-28738240	PRR3	0
			chr6:28737241-28738240	PRSS16	2
			chr6:28737241-28738240	RNF39	2
			chr6:28737241-28738240	RPP21	1
			chr6:28737241-28738240	TRIM26	3
			chr6:28737241-28738240	TRIM27	2
			chr6:28737241-28738240	TRIM39	0
			chr6:28737241-28738240	TUBB	2
			chr6:28737241-28738240	ZFP57	0
			chr6:28737241-28738240	ZKSCAN4	1
			chr6:28737241-28738240	ZKSCAN8	1
			chr6:28737241-28738240	ZNF165	3
			chr6:28737241-28738240	ZNF184	0
			chr6:28737241-28738240	ZNF391	0
			chr6:28737241-28738240	ZNRD1	0
			chr6:28737241-28738240	ZSCAN12	0
			chr6:28737241-28738240	ZSCAN16	0
			chr6:28737241-28738240	ZSCAN16-AS1	1
			chr6:28737241-28738240	ZSCAN31	0
			chr6:28737241-28738240	ZSCAN9	2
chr7:101054599-102054599	CUX1	COL26A1,CTB-181H17.1,LINC01007,PRKRIP1,RASA4	chr7:101513502-101514501	AGFG2	0
			chr7:101513502-101514501	ALKBH4	3
			chr7:101513502-101514501	AP1S1	2
			chr7:101513502-101514501	AP4M1	0
			chr7:101513502-101514501	ARMC10	4
			chr7:101513502-101514501	AZGP1	4
			chr7:101513502-101514501	CLDN15	0
			chr7:101513502-101514501	COPS6	1
			chr7:101513502-101514501	CUX1	2
			chr7:101513502-101514501	DNAJC2	3
			chr7:101513502-101514501	EPHB4	1
			chr7:101513502-101514501	FAM185A	0
			chr7:101513502-101514501	FIS1	1
			chr7:101513502-101514501	GIGYF1	2
			chr7:101513502-101514501	GNB2	1
			chr7:101513502-101514501	LAMTOR4	3
			chr7:101513502-101514501	LRCH4	1
			chr7:101513502-101514501	LRWD1	0
			chr7:101513502-101514501	MCM7	1
			chr7:101513502-101514501	MEPCE	2
			chr7:101513502-101514501	MOSPD3	1
			chr7:101513502-101514501	NAPEPLD	0
			chr7:101513502-101514501	ORAI2	2
			chr7:101513502-101514501	PILRB	1
			chr7:101513502-101514501	PLOD3	3
			chr7:101513502-101514501	PMPCB	2
			chr7:101513502-101514501	POLR2J	0
			chr7:101513502-101514501	POLR2J2	4
			chr7:101513502-101514501	POLR2J3	1
			chr7:101513502-101514501	POP7	1
			chr7:101513502-101514501	PPP1R35	0
			chr7:101513502-101514501	PRKRIP1	0
			chr7:101513502-101514501	PSMC2	3
			chr7:101513502-101514501	SERPINE1	6
			chr7:101513502-101514501	SLC12A9	0
			chr7:101513502-101514501	SRRT	2
			chr7:101513502-101514501	TAF6	2
			chr7:101513502-101514501	TRIM4	1
			chr7:101513502-101514501	TRIM56	1
			chr7:101513502-101514501	TRIP6	3
			chr7:101513502-101514501	TSC22D4	2
			chr7:101513502-101514501	ZCWPW1	0
			chr7:101513502-101514501	ZKSCAN1	4
			chr7:101513502-101514501	ZNF3	0
			chr7:101513502-101514501	ZNHIT1	0
			chr7:101513502-101514501	ZSCAN21	0
chr7:91130620-92181597	AKAP9,KRIT1	AC000120.7,AC007566.10,ANKIB1,CYP51A1,CYP51A1-AS1,GATAD1,LRRD1,MTERF1,PEX1,RBM48	chr7:91689957-91690956	AKAP9	3
			chr7:91689957-91690956	ANKIB1	5
			chr7:91689957-91690956	BET1	0
			chr7:91689957-91690956	CDK14	0
			chr7:91689957-91690956	CDK6	3
			chr7:91689957-91690956	CLDN12	0
			chr7:91689957-91690956	CYP51A1	0
			chr7:91689957-91690956	FAM133B	2
			chr7:91689957-91690956	FZD1	0
			chr7:91689957-91690956	GATAD1	2
			chr7:91689957-91690956	GTPBP10	1
			chr7:91689957-91690956	KRIT1	1
			chr7:91689957-91690956	PEX1	1
			chr7:91689957-91690956	RBM48	1
			chr7:91689957-91690956	SAMD9	5
			chr7:91689957-91690956	SAMD9L	3
			chr7:91689957-91690956	STEAP1	1
			chr7:91689957-91690956	STEAP2	0
			chr7:91689957-91690956	TFPI2	0
			chr7:91705403-91706402	AKAP9	2
			chr7:91705403-91706402	ANKIB1	3
			chr7:91705403-91706402	BET1	1
			chr7:91705403-91706402	CDK14	1
			chr7:91705403-91706402	CDK6	3
			chr7:91705403-91706402	CLDN12	4
			chr7:91705403-91706402	CYP51A1	2
			chr7:91705403-91706402	FAM133B	3
			chr7:91705403-91706402	FZD1	0
			chr7:91705403-91706402	GATAD1	1
			chr7:91705403-91706402	GTPBP10	1
			chr7:91705403-91706402	KRIT1	1
			chr7:91705403-91706402	PEX1	1
			chr7:91705403-91706402	RBM48	2
			chr7:91705403-91706402	SAMD9	2
			chr7:91705403-91706402	SAMD9L	1
			chr7:91705403-91706402	STEAP1	0
			chr7:91705403-91706402	STEAP2	0
			chr7:91705403-91706402	TFPI2	1
chr7:93613799-94613799		ASB4,CASD1,PEG10,PON2,PPP1R9A,SGCE	chr7:94205298-94206297	BET1	1
			chr7:94205298-94206297	CASD1	1
			chr7:94205298-94206297	CDK6	0
			chr7:94205298-94206297	FAM133B	1
			chr7:94205298-94206297	PEG10	1
			chr7:94205298-94206297	PON2	4
			chr7:94205298-94206297	SAMD9	3
			chr7:94205298-94206297	SAMD9L	1
			chr7:94205298-94206297	SGCE	2
			chr7:94205298-94206297	SLC25A13	2
			chr7:94205298-94206297	TFPI2	0
			chr7:94261352-94262351	BET1	2
			chr7:94261352-94262351	CASD1	2
			chr7:94261352-94262351	CDK6	2
			chr7:94261352-94262351	PEG10	1
			chr7:94261352-94262351	PON2	4
			chr7:94261352-94262351	SAMD9	4
			chr7:94261352-94262351	SAMD9L	3
			chr7:94261352-94262351	SGCE	5
			chr7:94261352-94262351	SLC25A13	1
			chr7:94261352-94262351	TFPI2	2
chr8:101978959-102978959	GRHL2,KB-1562D12.1,KB-1930G5.4	AZIN1,YWHAZ	chr8:102400593-102401592	ANKRD46	1
			chr8:102400593-102401592	ATP6V1C1	4
			chr8:102400593-102401592	AZIN1	1
			chr8:102400593-102401592	COX6C	1
			chr8:102400593-102401592	FZD6	1
			chr8:102400593-102401592	GRHL2	1
			chr8:102400593-102401592	KLF10	1
			chr8:102400593-102401592	PABPC1	1
			chr8:102400593-102401592	POLR2K	3
			chr8:102400593-102401592	RNF19A	5
			chr8:102400593-102401592	RRM2B	1
			chr8:102400593-102401592	SPAG1	2
			chr8:102400593-102401592	UBR5	1
			chr8:102400593-102401592	VPS13B	3
			chr8:102400593-102401592	YWHAZ	2
			chr8:102400593-102401592	ZNF706	1
chr8:116709548-117709548	TRPS1	LINC00536	chr8:116973715-116974714	EIF3H	2
			chr8:116973715-116974714	EXT1	1
			chr8:116973715-116974714	MED30	1
			chr8:116973715-116974714	RAD21	3
			chr8:116973715-116974714	TRPS1	1
			chr8:116973715-116974714	UTP23	3
			chr8:116999741-117000740	EIF3H	0
			chr8:116999741-117000740	EXT1	2
			chr8:116999741-117000740	MED30	2
			chr8:116999741-117000740	RAD21	2
			chr8:116999741-117000740	TRPS1	0
			chr8:116999741-117000740	UTP23	4
			chr8:117010389-117011388	EIF3H	2
			chr8:117010389-117011388	EXT1	2
			chr8:117010389-117011388	MED30	0
			chr8:117010389-117011388	RAD21	2
			chr8:117010389-117011388	TRPS1	5
			chr8:117010389-117011388	UTP23	1
			chr8:117024363-117025362	EIF3H	1
			chr8:117024363-117025362	EXT1	1
			chr8:117024363-117025362	MED30	2
			chr8:117024363-117025362	RAD21	5
			chr8:117024363-117025362	TRPS1	4
			chr8:117024363-117025362	UTP23	1
			chr8:117049360-117050359	EIF3H	3
			chr8:117049360-117050359	EXT1	3
			chr8:117049360-117050359	MED30	1
			chr8:117049360-117050359	RAD21	1
			chr8:117049360-117050359	TRPS1	2
			chr8:117049360-117050359	UTP23	1
			chr8:117069567-117070566	EIF3H	0
			chr8:117069567-117070566	EXT1	0
			chr8:117069567-117070566	MED30	3
			chr8:117069567-117070566	RAD21	2
			chr8:117069567-117070566	TRPS1	3
			chr8:117069567-117070566	UTP23	2
			chr8:117090649-117091648	EIF3H	2
			chr8:117090649-117091648	EXT1	2
			chr8:117090649-117091648	MED30	0
			chr8:117090649-117091648	RAD21	3
			chr8:117090649-117091648	TRPS1	2
			chr8:117090649-117091648	UTP23	2
			chr8:117111958-117112957	EIF3H	3
			chr8:117111958-117112957	EXT1	3
			chr8:117111958-117112957	MED30	0
			chr8:117111958-117112957	RAD21	0
			chr8:117111958-117112957	TRPS1	2
			chr8:117111958-117112957	UTP23	2
chr8:124110166-125110166	ATAD2,FBXO32	ANXA13,FAM91A1,KLHL38,TRMT12,WDYHV1,KLHL38,RNF139,RNF139-AS1	chr8:124609675-124610674	ATAD2	2
			chr8:124609675-124610674	C8orf76	0
			chr8:124609675-124610674	DERL1	2
			chr8:124609675-124610674	FAM83A	3
			chr8:124609675-124610674	FAM91A1	0
			chr8:124609675-124610674	FBXO32	1
			chr8:124609675-124610674	MTSS1	2
			chr8:124609675-124610674	NDUFB9	0
			chr8:124609675-124610674	NSMCE2	2
			chr8:124609675-124610674	RNF139	1
			chr8:124609675-124610674	RNF139-AS1	0
			chr8:124609675-124610674	SQLE	4
			chr8:124609675-124610674	TATDN1	2
			chr8:124609675-124610674	TBC1D31	3
			chr8:124609675-124610674	TMEM65	0
			chr8:124609675-124610674	TRIB1	1
			chr8:124609675-124610674	TRMT12	1
			chr8:124609675-124610674	WDYHV1	1
			chr8:124609675-124610674	ZHX1	3
			chr8:124609675-124610674	ZHX2	0
chr8:127424659-130041931	MYC	CASC11,CASC21,CASC8,MYC,FAM84B,PVT1,RNU1-106P,RP11-103H7.5,RP11-89K10.1,TMEM75	chr8:128343764-128344763	CASC8	1
			chr8:128343764-128344763	MYC	1
			chr8:128343764-128344763	NSMCE2	3
			chr8:128343764-128344763	PCAT1	3
			chr8:128343764-128344763	PRNCR1	0
			chr8:128343764-128344763	PVT1	3
			chr8:128343764-128344763	TRIB1	1
			chr8:129180133-129181132	ASAP1	1
			chr8:129180133-129181132	CASC8	1
			chr8:129180133-129181132	FAM49B	1
			chr8:129180133-129181132	GSDMC	2
			chr8:129180133-129181132	MYC	1
			chr8:129180133-129181132	PCAT1	2
			chr8:129180133-129181132	PRNCR1	0
			chr8:129180133-129181132	PVT1	2
			chr8:129188516-129189515	ASAP1	1
			chr8:129188516-129189515	CASC8	1
			chr8:129188516-129189515	FAM49B	0
			chr8:129188516-129189515	GSDMC	1
			chr8:129188516-129189515	MYC	3
			chr8:129188516-129189515	PCAT1	0
			chr8:129188516-129189515	PRNCR1	0
			chr8:129188516-129189515	PVT1	3
			chr8:129196287-129197286	ASAP1	2
			chr8:129196287-129197286	CASC8	2
			chr8:129196287-129197286	FAM49B	2
			chr8:129196287-129197286	GSDMC	3
			chr8:129196287-129197286	MYC	5
			chr8:129196287-129197286	PCAT1	2
			chr8:129196287-129197286	PRNCR1	0
			chr8:129196287-129197286	PVT1	1
chr8:75730301-76917937		CRISPLD1,CASC9,HNF4G	chr8:76230531-76231530	GDAP1	1
			chr8:76230531-76231530	JPH1	0
			chr8:76230531-76231530	PEX2	1
			chr8:76230531-76231530	RDH10	1
			chr8:76230531-76231530	STAU2	2
			chr8:76230531-76231530	TMEM70	1
			chr8:76230531-76231530	UBE2W	1
chr9:109803808-111395353	KLF4	RAD23B	chr9:110836463-110837462	CTNNAL1	1
			chr9:110836463-110837462	EPB41L4B	1
			chr9:110836463-110837462	KLF4	3
			chr9:110836463-110837462	PALM2-AKAP2	3
			chr9:110836463-110837462	PTPN3	1
			chr9:110836463-110837462	RAD23B	5
			chr9:110836463-110837462	TMEM245	3
			chr9:110836463-110837462	ZNF462	1

### Sheet: Overlap_CRISPRqtl_INQUISIT
Fine mapped region	CRISPRqtl Target	INQUISIT Level 1 target	Hit in CRISPR functional screen	Overlap
chr5:131907058-132907058	DDX46,FNIP1,HINT1,SAR1B,C5orf15,HSPA4,IRF1,LEAP2,PPP2CA,SEC24A,SKP1,TXNDC15,ZCCHC10	AFF4,HSPA4,ZCCHC10	N	Y
chr7:91130620-92181597	AKAP9,SAMD9,SAMD9L,ANKIB1,CDK6,CLDN12,FAM133B	AKAP9,KRIT1	N	Y
chr8:124110166-125110166	FAM83A,SQLE,TBC1D31,ZHX1	ATAD2,FBXO32	N	N
chr12:13913931-14913931	ATF7IP,EMP1,GPRC5A	ATF7IP	Y	Y
chr3:63441697-64467900	PSMD6,ATXN7,MAGI1	ATXN7,PSMD6,PSMD6-AS2,THOC7	Y	Y
chr11:128952507-129961171	ETS1	BARX2	N	N
chr2:201681247-202681247	ALS2,CFLAR,BZW1,NIF3L1,NOP58,PPIL3,TMEM237,TYW5	CASP8,CFLAR,PPIL3,NIF3L1,ALS2CR12	N	Y
chr12:27639846-29034415	ARNTL2,ITPR2,KLHL42,MRPS35	CCDC91,PTHLH	N	N
chr16:80148327-81150805	ATMIN,CMIP	CDYL2,DYNLRB2,RP11-18F14.4,RP11-525K10.3	N	N
chr5:779790-1797488	BRD9,IRX2	CLPTM1L,TERT	N	N
chr3:99223580-100223580	TRMT10C,CEP97,CLDND1,DCBLD2,CMSS1,TFG,TMEM45A,ZBTB11	CMSS1,FILIP1L,TBC1D23	N	Y
chr19:18050434-19071141	BABAM1,CCDC124,GDF15,JUND,LSM4,PIK3R2	CRLF1,ELL,FKBP8,GDF15,ISYNA1,KXD1,UBA52	N	Y
chr16:54182064-55182064	CRNDE,IRX3,IRX5,NUDT21,OGFOD1,RBL2	CRNDE	N	Y
chr16:53300954-54355291	IRX3,RPGRIP1L	CTD-3032H12.2,FTO,IRX3	N	Y
chr7:101054599-102054599	ALKBH4,ARMC10,AZGP1,DNAJC2,LAMTOR4,PLOD3,POLR2J2,PSMC2,SERPINE1,TRIP6,ZKSCAN1	CUX1	N	N
chr1:154648781-155648781	ADAM15,ADAR,ASH1L,CKS1B,CRABP2,FAM189B,FDPS,INTS3,JTB,MUC1,PMF1,PYGO2,S100A7,S100A8,S100A9,SHC1,SLC50A1,SNAPIN	EFNA1,FAM189B,GBA,MTX1,MUC1,RP11-263K19.4,SLC50A1,THBS3,TRIM46	N	Y
chr6:151418856-152937016	PPP1R14C,RMND1,RAET1L	ESR1,ARMT1,CCDC170	N	N
chr10:122593901-123849324	ATE1,INPP5F,MCMBP,PLEKHA1,RGS10,WDR11,BUB3,NSMCE4A,TACC2	FGFR2	N	N
chr8:101978959-102978959	ATP6V1C1,POLR2K,RNF19A,VPS13B	GRHL2,KB-1562D12.1,KB-1930G5.4	N	N
chr2:120745122-121746568	CLASP1,DBI,EPB41L5,MARCO,TFCP2L1,TMEM185B,TSN	INHBB	N	N
chr18:23832476-25075396	SS18	KCTD1	N	N
chr9:109803808-111395353	KLF4,PALM2-AKAP2,TMEM245,RAD23B	KLF4	N	Y
chr5:55531884-56587883	CCNO,GPX8,PLK2	MAP3K1	N	N
chr22:40376234-41527870	DDX17,DESI1,POLR3H,RANGAP1,RPL3,SREBF2,ST13,XPNPEP3,XRCC6,DNAL4,SLC25A17,APOBEC3G,L3MBTL2,POLDIP3,RBX1,RPS19BP1,TNRC6B,ATF4,CYB5R3,TCF20,AL035681.1,ARFGAP3,MCAT,MIEF1,PACSIN2,TOB2	MKL1,SLC25A17	N	Y
chr4:83870124-84870124	COQ2,HNRNPD,MRPS18C,PLAC8,SEC31A	MRPS18C	N	Y
chr8:127424659-130041931	PVT1,PCAT1,NSMCE2,MYC,GSDMC	MYC	Y	Y
chr6:13213099-14222523	EDN1,GFOD1,RANBP9	NOL7,RANBP9,RP1-223E5.4	Y	Y
chr21:16073983-17073983	HSPA13,NRIP1	NRIP1	Y	Y
chr12:95527759-96527759	NEDD1,NTN4,NR2C1	NTN4	N	Y
chr1:145144984-146144984	LINC00623,PDE4DIP,PIAS3,POLR3GL,RNF115,TXNIP	NUDT17,PDZK1,POLR3GL,RNF115,PIAS3	N	Y
chr2:18815791-19820803	RDH14,VSNL1	OSR1	N	N
chr14:92604072-93616351	ATXN3,CPSF2,GOLGA5,BTBD7,CCDC88C,CPSF2,DDX24,IFI27,RPS6KA5,SERPINA3	RIN3	N	N
chr12:115336522-116336522	FBXW8,HRK,MED13L,SDSL	TBX3	N	N
chr4:105569013-106856761	AIMP1	TET2	N	N
chr3:171785237-172785237	ECT2,FNDC3B,TNFSF10,TNIK	TNFSF10	Y	Y
chr16:52038825-53038825	CHD9,CYLD	TOX3	N	N
chr6:28422437-29426220	ABCF1,DHX16,HCG18,HLA-A,MRPS18B,PPP1R11,TRIM26,ZNF165	TRIM27	N	N
chr8:116709548-117709548	UTP23,TRPS1,RAD21,EIF3H,EXT1,MED30	TRPS1	N	Y
chr22:45783297-46783297	ARHGAP8,ATXN10,FBLN1,GTSE1,WNT7B	WNT7B	N	Y
chr3:140612859-141612859	TFDP2	ZBTB38	N	N
chr10:80341148-81387721	ANXA11,POLR3A,PPIF,TMEM254,ZMIZ1	ZCCHC24,ZMIZ1	N	Y
chr1:117730221-118730221	ATP1A1,SLC22A15,WDR3,IGSF3,PHGDH		N	N
chr1:201687176-202687176	ELF3,ELF3,RNPEP		N	N
chr14:91341069-92368623	CALM1,RPS6KA5		N	N
chr18:24901204-25901204	KCTD1		N	N
chr5:57684061-58865569	NDUFAF2,PLK2,PDE4D,ELOVL7		N	N
chr1:120723447-121780613	PHGDH,SRGAP2C		N	N
chr7:93613799-94613799	PON2,SAMD9,SAMD9L,SGCE		N	N
chr1:216720574-217720574	RRP15		N	N
chr3:26827965-28285247	SLC4A7,RBMS3,NGLY1,AZI2		N	N
chr22:41538786-42538786			N	Y
chr3:4242276-5242276			N	Y
chr8:75730301-76917937			N	Y
