## Supplementary Table 7 for "CRISPR screens identify gene targets and drug repositioning opportunities at breast cancer risk loci" (part 1 of 3)

### Sheet: Info
Supplementary Table 7: Gene Z-scores obtained following CRISPRko deletion of the indicated gene. Each score is the mean of three sgRNAs

### Sheet: Z-Scores
gene	ACVR2A	ADCY3	APC	ARID1A	ATF7IP	ATM	ATR	ATXN7	BRCA2	CASZ1	CCND1	CCNE1	CDKN1A	CDKN1B	CDKN2A	CFL1	CREBBP	CSNK1A1	CTNNB1	CUL5	DUSP4	EGFR	ERBB2	LEF1	LPAR2	MAPK1	MAPK3	MAU2	MTOR	MYC	NF1	NF2	NRIP1	PIK3CA	PTEN	RANBP9	RAPTOR	RB1	RIC8A	RNASEH2C	RP11-263K19.4	SAV1	SMAD2	SMAD4	SMARCB1	SMARCC1	SMARCC2	TGFBR1	TGFBR2	TNFSF10	TP53	VPS45	WWTR1	XRCC2	YAP1
NPM1	-0.0164014	-0.1806	-0.0382419	-0.160984	-0.195114	-0.0872425	-0.180361	-0.0675274	-0.102194	-0.163613	-0.315201	-0.198821	0.0869161	-0.0352748	0.0416118	-0.428038	-0.0599256	-0.22211	-0.251923	-0.0266889	-0.0179643	-0.491129	-0.0771836	-0.261833	0.00381369	0.24177	-0.099205	-0.278962	-0.0543611	-0.256648	0.0669581	0.39655	-0.0412933	-0.107165	0.303698	-0.111158	-0.284863	-0.025653	-0.04532	-0.0994168	0.0253004	-0.0341474	-0.100526	0.00812384	-0.0329019	-0.15446	-0.0914284	-0.113072	-0.0019569	-0.0356415	-0.10476	-0.213589	-0.242156	-0.11515	-0.512443
TXNRD1	-0.0123465	0.138465	-0.0794473	-0.179164	-0.0752522	0.0862556	0.0931851	0.00898604	-0.116659	0.0397479	0.03304	-0.107612	-0.0037803	-0.0459283	0.0392788	0.0278929	-0.14329	-0.082907	0.12915	0.03458	-0.117375	0.106999	0.152494	-0.0929991	0.0785256	0.133676	0.0445323	-0.0639117	-0.16643	-0.246691	-0.0302647	0.578581	-0.119616	0.0480752	0.0211517	-0.096086	-0.0177413	0.0314418	0.148938	-0.143797	-0.0847215	0.00599127	-0.117078	-0.176677	-0.260365	-0.0676459	-0.114902	0.0934004	0.199275	0.109201	-0.118952	-0.169824	-0.22498	-0.11206	-0.414344
PCBP1	-0.219636	-0.076657	-0.302309	-0.0749585	-0.222589	-0.146308	0.0956389	-0.0303976	-0.0152988	-0.0180603	-0.151339	-0.193075	-0.120231	-0.106296	-0.0974681	-0.122482	0.159866	-0.22462	-0.203259	-0.0819489	-0.213654	0.0467318	0.006669	-0.0917926	-0.183381	-0.156137	-0.0326055	-0.404685	-0.254034	-0.385681	-0.083543	-0.0964335	-0.0628836	-0.328019	0.0161731	-0.303382	-0.393957	-0.0432842	-0.0662871	-0.0548526	-0.0933596	-0.0872724	0.021635	-0.176996	-0.00772552	0.0898812	-0.133109	-0.0304856	-0.0993505	-0.0520589	-0.0758873	-0.106578	0.0113102	-0.19633	-0.413741
ATP5MG	-0.0219558	-0.112358	-0.183203	-0.0751325	0.0151355	-0.119554	-0.191769	0.037267	-0.0879473	-0.0181214	-0.276763	-0.0880819	-0.106834	0.0087814	-0.23367	-0.505668	0.245177	0.175127	-0.0756517	-0.0967434	0.0551209	-0.340772	-0.160531	-0.131007	-0.0349023	0.00649938	-0.142197	-0.212359	-0.258952	-0.381428	-0.0617493	0.127846	-0.126621	-0.274683	-0.08972	0.0211241	-0.0828687	-0.0598467	-0.18374	0.0140769	-0.131495	-0.0785592	0.116307	-0.0906066	-0.0852861	-0.157143	-0.163449	0.154411	-0.178997	-0.043129	-0.0673122	-0.414941	-0.020109	0.0351767	-0.412631
BASP1	-0.0464114	-0.00628874	-0.204439	-0.104526	0.132621	-0.160275	-0.0907027	-0.0202273	0.0839192	0.0888798	0.134752	-0.0757421	0.18884	0.0527552	0.0227138	-0.151366	-0.0865844	-0.206216	-0.0361948	0.0817607	0.0822789	-0.391729	0.00893674	-0.0707479	0.09255	-0.297664	-0.069492	-0.185342	-0.11006	-0.121404	0.0355332	0.21158	-0.00236553	0.207119	0.0262695	0.0804204	-0.0717693	-0.215	0.36688	-0.0894775	-0.0614885	0.104181	-0.101778	-0.0430925	-0.267377	-0.213406	-0.0720537	-0.0704878	-0.178237	0.0150446	0.0139591	-0.288201	-0.263596	-0.00732244	-0.401202
THBS1	-0.0989133	-0.107442	-0.163376	-0.050847	-0.131179	-0.121074	-0.0284005	0.0535424	-0.0482609	0.00739638	-0.116929	0.0913191	0.0172102	0.0261833	-0.0823191	0.160704	-0.224632	-0.247036	0.0330566	-0.00938452	-0.068975	-0.328317	-0.174909	-0.078391	0.080155	-0.0111256	-0.0333434	-0.0949263	-0.17602	-0.331474	-0.0790405	0.736861	-0.0916969	-0.0116787	-0.00711218	-0.0310721	-0.0566547	-0.115674	-0.194547	-0.15411	-0.144114	-0.0914317	-0.149533	-0.206058	-0.150814	-0.0396974	-0.0444381	-0.162451	-0.10331	0.0504589	-0.151387	-0.194757	-0.213052	-0.159999	-0.38928
KRT8	0.142954	-0.0428151	0.0589747	-0.302144	-0.273599	-0.00533325	-0.133389	0.019884	0.0333131	-0.0544052	-0.114305	0.026234	-0.00446641	-0.142939	-0.0782138	-0.206123	-0.192428	0.252763	0.0334169	-0.00811816	0.0470085	-0.155329	-0.0351953	-0.00102701	-0.123863	-0.0901675	-0.0120482	0.239308	-0.16283	-0.242249	0.0114252	0.551212	-0.0725666	-0.23227	0.0705514	-0.152707	-0.139072	-0.218838	-0.159386	0.0849283	0.00632767	0.00843534	-0.142275	-0.16498	-0.0927801	-0.172776	0.0342143	-0.0460843	-0.0123255	0.0859069	-0.137096	-0.0890167	-0.118256	-0.103371	-0.387948
IGF2BP2	0.124304	0.115022	-0.0193504	-0.0252717	-0.0731711	-0.15775	-0.10467	-0.0217176	-0.0387524	-0.0903761	-0.0336348	-0.0489631	-0.11171	-0.0399791	-0.0235897	0.26522	-0.259241	-0.141477	-0.0354993	-0.107002	-0.0253921	0.0620483	-0.148539	-0.127468	0.0476229	0.0440501	-0.0191285	0.317571	-0.129208	-0.22945	0.0990756	0.230653	-0.0157595	0.132128	-0.0520872	-0.0533291	-0.199564	0.00795378	-0.0323009	-0.199842	-0.125146	-0.0047877	-0.0707557	0.0441217	0.134241	0.00433988	-0.188131	-0.0265012	-0.000800013	-0.0718654	-0.0137672	-0.319422	-0.124642	-0.106211	-0.376111
NNMT	0.190386	0.15872	0.0286245	-0.0316861	-0.0811175	0.0476351	-0.198393	-0.0279637	-0.245862	-0.0189098	-0.0591354	0.0142098	0.0290286	-0.0634108	0.12271	0.0592718	-0.127461	-0.0622899	-0.0720862	-0.0402952	0.118677	0.422869	0.260578	-0.0915234	0.15029	0.209735	0.107637	0.102192	-0.0359766	0.461327	0.187707	0.56495	0.242035	0.249722	0.0457768	-0.0500088	-0.246923	-0.29385	0.183571	-0.00364406	0.0116799	0.0179334	0.0531643	-0.115236	-0.184399	-0.171924	-0.0432972	-0.0804708	-0.109098	0.135535	0.0963268	0.00589927	-0.0655922	0.00265846	-0.357677
ARCN1	0.000183721	-0.124063	-0.0534858	-0.0853829	-0.13901	-0.174185	-0.057888	-0.0729632	-0.148183	-0.0791958	-0.16403	-0.0571123	-0.12398	-0.0461139	0.0119618	0.0593131	-0.0475514	-0.0563876	-0.146383	0.0558807	-0.137805	0.131219	-0.0178166	-0.134049	0.0300612	-0.161263	-0.23538	-0.0761091	-0.144865	-0.178444	-0.153009	-0.0407818	-0.027685	-0.280911	-0.136252	-0.0782226	-0.177239	-0.0784142	-0.0754598	-0.229496	-0.0572853	-0.0854586	-0.125874	-0.0786866	0.0143393	-0.0617629	0.0907316	-0.0234657	0.0259726	-0.0127819	-0.0714275	-0.0600944	-0.0756617	-0.253634	-0.353218
PPIA	0.0838927	0.0594536	0.0188558	-0.0801661	0.0225622	0.021298	0.00332217	-0.0081412	0.0118898	-0.00239171	-0.0877879	-0.0944234	0.0782469	-0.0570929	-0.0183401	-0.315225	0.105681	0.114588	-0.00078631	-0.0292899	0.173946	-0.400252	0.11727	-0.00373125	0.00240407	0.111561	0.0431947	-0.0224447	-0.0635544	-0.170144	-0.131839	0.0440275	0.143427	0.0563886	-0.0947654	-0.0703845	-0.243903	0.0208503	0.0641909	-0.00951798	-0.0294905	0.00204494	0.0245116	-0.140622	-0.23445	-0.149214	0.107531	0.0578388	0.0125494	-0.0595308	0.08962	-0.105533	-0.146269	0.0203679	-0.351128
SFPQ	-0.086073	-0.178217	-0.0942084	-0.00683127	-0.00822226	-0.00568263	0.0960571	-0.0532881	-0.214604	-0.0287707	-0.00804703	-0.10594	0.213694	0.0932251	0.0724628	-0.21081	0.0972859	-0.245003	0.00380002	0.0465195	-0.0165365	-0.591921	-0.0733507	-0.0944597	-0.0199411	0.0393638	-0.0689911	-0.253238	-0.0117246	-0.130267	0.0839677	0.0805828	0.156661	0.0128958	-0.0143335	-0.0147381	-0.301885	0.0342838	-0.186653	-0.053174	0.0390137	0.0417023	-0.0109943	0.0225561	-0.0891829	0.0558733	0.00569768	-0.000423467	-0.123609	-0.0601742	0.00689481	-0.00141243	0.0535614	-0.133762	-0.340289
KRT18	0.119209	-0.129745	0.244539	-0.318531	-0.232167	0.0167087	0.0909082	-0.106321	0.0971111	0.162309	-0.0805404	0.0941328	-0.0632675	0.0452407	0.00662148	-0.362882	-0.242154	0.196382	-0.0585181	0.052586	0.0285415	-0.430677	0.125618	0.0245589	-0.129682	0.0650175	0.000674901	-0.0602026	-0.0918048	-0.0482901	0.0848917	1.03402	-0.0813999	-0.185151	0.106948	-0.183205	0.0328662	-0.234456	-0.163395	0.133675	-0.0026637	0.0637752	0.0557722	-0.0667689	0.0536983	-0.0739215	-0.00211943	-0.0241541	0.0309586	0.047218	-0.228796	0.134115	0.0226166	0.0581222	-0.336269
DCAF16	-0.0228912	0.00582268	0.00939421	-0.00725666	-0.0532185	-0.0408958	-0.0444404	-0.118547	0.0912823	0.0620473	-0.089541	-0.0303748	-0.0122565	-0.108025	-0.0212948	-0.111569	0.026141	0.198043	-0.0262643	-0.12097	-0.0469021	0.0108962	-0.124433	0.0056056	-0.00537182	-0.106675	0.0626267	0.0601087	-0.193697	0.232209	0.0878382	0.0754574	0.041662	-0.0360056	0.100675	0.0580709	-0.187604	-0.240809	-0.0662387	0.0527378	0.0790808	0.0514076	-0.139819	0.0850155	-0.0797752	-0.0764489	-0.0765718	-0.0195865	0.00178374	-0.117208	-0.0739239	-0.119084	-0.0410865	0.070888	-0.333448
TAGLN	0.11151	0.701179	0.109735	0.0631204	-0.00568025	0.0115092	-0.10232	0.175071	-0.0661315	-0.12578	-0.076212	-0.0598612	-0.0721098	-0.0497049	-0.0533532	1.07815	0.0972305	0.053923	-0.141388	0.0947729	-0.0596535	0.0902902	-0.11461	0.0553953	-0.0167709	0.27644	-0.0604037	0.155991	-0.0265906	-0.0791777	0.0866029	0.338749	-0.0409832	0.0129945	0.0218569	-0.0483292	-0.148637	-0.15995	-0.138991	-0.0290502	-0.0740367	-0.033902	-0.00777469	-0.163559	-0.0881015	-0.186399	-0.184929	0.0638532	-0.120021	-0.0305736	-0.0171281	-0.263105	0.0328668	-0.0927958	-0.332782
HNRNPU	-0.056835	-0.171853	0.0407826	-0.0268753	-0.345119	-0.0799425	-0.0474995	-0.0776271	-0.0943448	-0.174746	-0.050452	-0.140378	-0.0773653	0.0881577	0.0436527	-0.35518	0.170194	0.0481288	-0.0926683	-0.0410474	-0.301867	-0.388291	-0.222389	-0.0313038	-0.055901	8.09269e-05	-0.0596238	-0.223529	-0.119531	-0.315942	0.0401126	0.127439	-0.12262	-0.13625	0.239907	-0.0972325	-0.430902	-0.177061	-0.160379	-0.226156	-0.0658587	0.0358798	-0.0160397	-0.114459	-0.104159	-0.0205471	-0.15175	-0.058727	0.0379153	-0.0813231	-0.0801615	-0.19674	-0.136713	-0.0806224	-0.332514
EIF2A	-0.176167	-0.0818241	-0.0971304	-0.0766545	0.0091319	-0.136035	0.0278063	0.0740473	-0.0629091	0.0105304	-0.0506273	-0.0113389	-0.0355291	-0.0613378	-0.0118449	-0.159783	-0.102523	-0.0189463	-0.0757447	-0.0809589	-0.0856748	-0.1671	-0.0437294	0.15633	-0.241059	-0.048211	-0.156524	0.0863009	-0.0525641	-0.337875	0.0398513	-0.0801522	0.00742845	0.0905975	-0.14267	-0.135007	-0.213941	-0.125922	-0.211465	-0.117293	-0.0978753	-0.12794	-0.219596	0.00136716	-0.0323767	-0.0644192	0.022022	-0.0518264	0.0163826	-0.0235956	-0.046753	-0.287599	0.0873076	-0.0461395	-0.328639
CTSZ	-0.0865921	0.120589	-0.197994	-0.0950894	-0.0214528	-0.00787443	0.0176459	-0.100382	-0.125535	-0.177268	-0.140839	-0.0308775	-0.165419	-0.0933104	-0.0470049	0.149012	-0.144038	-0.172212	-0.00345498	0.060576	-0.00269902	0.0496736	-0.0969952	-0.160681	-0.0829865	0.167853	-0.0672431	0.146378	-0.0306975	-0.0295835	-0.0290137	0.1246	-0.101002	-0.323535	-0.13031	-0.1072	-0.209438	-0.20268	-0.00834657	-0.00991197	-0.0489594	-0.105414	-0.122762	0.0547403	-0.237422	-0.164457	0.082011	-0.0947217	-0.190069	-0.0578684	-0.0133113	-0.207069	-0.136561	-0.170664	-0.327948
HNRNPA2B1	-0.043294	-0.108884	0.0738665	-0.180992	-0.127245	0.0433855	0.0743831	-0.0611422	-0.273203	-0.206341	-0.38152	0.0113842	0.193751	0.110037	0.0382853	-0.307109	0.160084	0.183392	-0.00699623	0.075421	-0.150352	-0.502686	-0.121712	-0.0902727	-0.0146933	0.280972	0.115108	-0.311122	-0.0794766	0.0343063	0.175621	-0.039367	-0.0693988	-0.153161	-0.00178431	-0.124462	-0.299668	0.0762397	-0.0926331	-0.00147665	-0.107443	0.0592666	0.131102	-0.0105379	0.101017	-0.00744347	0.0611603	0.0807599	0.0866729	-0.213009	-0.110925	-0.0440995	-0.0164764	-0.282214	-0.327783
CKS1B	-0.199067	-0.0078285	-0.246525	-0.0686356	-0.0201527	-0.0853421	0.0724975	-0.0946085	-0.27467	0.0108677	-0.214399	-0.126319	0.0176783	-0.0295016	0.0700793	-0.303144	-0.0811349	-0.356716	-0.214159	-0.0380359	-0.0497474	-0.151949	-0.0696522	-0.107274	-0.120155	0.0455092	-0.0486245	-0.391403	-0.0553461	-0.188216	-0.0851947	0.135029	-0.13383	-0.173919	-0.0678273	-0.125237	-0.215539	-0.128003	-0.186607	0.0703046	0.0252518	-0.0101119	-0.076008	-0.032912	-0.0671937	0.19718	-0.0361547	-0.142395	-0.0784605	0.027388	-0.109239	0.279643	-0.0242256	-0.179496	-0.327174
SEC11A	-0.0480947	0.0992421	-0.194612	0.143314	0.0137782	0.127078	0.130199	0.0375545	-0.0665505	0.0359355	-0.0278043	0.0174453	0.055051	-0.00484528	0.110833	-0.198525	-0.124815	-0.279744	0.104692	0.118203	-0.0586304	0.347837	0.126115	0.049781	0.169351	0.121624	-0.129419	-0.107701	0.254087	-0.101121	0.0838353	0.212605	0.101156	-0.040618	0.182461	0.0665602	0.246823	-0.0341906	0.149826	-0.0436152	-0.0786755	0.175139	0.0507943	-0.0526616	-0.0472133	-0.00718651	-0.0165788	0.0947408	-0.0155258	0.24179	0.0140103	0.188101	0.0121544	0.0222293	-0.324106
SSRP1	0.132448	-0.116929	-0.0135507	-0.0225361	-0.123428	0.127028	0.106807	-0.0568328	-0.0121669	-0.0735183	-0.028203	0.133182	0.0529491	-0.0224895	-0.0637446	0.0704359	0.0527132	-0.0832468	0.00763104	0.0929121	-0.093629	-0.259283	0.086973	-0.240034	-0.0581708	0.22212	-0.0670161	-0.195601	-0.330021	-0.30599	-0.136299	0.114617	-0.11409	-0.340102	0.12794	-0.155973	-0.284981	0.0224796	-0.124235	-0.0192883	-0.105994	-0.0919069	0.183664	0.00855131	0.190355	0.0385174	0.152197	-0.135651	-0.12587	-0.0603044	-0.0756849	-0.135537	-0.109222	-0.0239398	-0.323879
HSPA5	0.0641396	-0.0249096	-0.0578062	-0.101894	-0.319999	-0.121124	-0.12077	-0.0391465	-0.312958	0.0979378	-0.0592752	0.00585242	0.00161147	0.0278633	-0.079546	-0.491231	-0.117046	-0.0358185	0.0124816	-0.0381576	-0.152084	-0.358276	-0.00357526	-0.0469292	0.00166672	-0.0401753	-0.12538	-0.0581143	-0.210762	0.0130814	-0.135237	0.0978535	-0.147385	-0.307308	0.111224	0.0113348	-0.0397161	-0.194314	-0.147346	-0.10551	-0.0540914	-0.190591	-0.177867	-0.150902	-0.0122045	-0.153774	-0.154671	-0.156148	-0.0156797	-0.0749911	-0.165692	-0.266099	-0.20379	0.16345	-0.322914
IGFBP6	-0.0398028	-0.0841545	0.250815	0.408385	0.0274677	0.0913137	-0.0422554	-0.0800908	-0.100805	0.146448	0.0181756	-0.0746922	-0.0167224	-0.148809	0.0659998	0.0120127	-0.0178035	0.109639	-0.0452626	-0.0325152	0.225045	0.180183	-0.0132134	-0.0834684	0.0152446	-0.320254	-0.115838	0.0380473	0.0260146	0.728603	0.0116239	-0.0914029	0.311978	0.344514	-0.231504	0.134897	-0.129534	-0.0814764	0.218417	-0.0510206	-0.041973	-0.131767	0.0552789	-0.132948	0.0656282	-0.0818569	-0.00504522	0.0123601	-0.0304171	-0.0429479	0.0899854	0.00589873	-0.00728417	-0.180018	-0.321172
GALNT2	-0.116315	0.227072	-0.1323	0.0756122	-0.0190946	-0.0911723	0.0451289	0.011959	0.164074	0.0586073	-0.0573951	-0.00923896	0.183735	0.119442	0.00123976	-0.0370756	-0.128517	-0.0740859	0.219473	-0.0476791	-0.0790094	-0.0713643	0.0672824	0.0786045	0.214775	0.0104606	-0.0616909	-0.0648276	0.0780075	-0.145692	0.0435436	-0.0296927	-0.0572041	-0.00926821	0.00943558	0.0251652	-0.238911	-0.104118	0.0484076	-0.122407	0.0251119	-0.0287126	0.0500035	0.0707775	-0.0955931	0.0425675	-0.154483	-0.00511245	-0.0476519	0.0614913	0.070448	0.262525	-0.0434803	-0.0724176	-0.320788
BCAM	-0.149625	-0.0889605	-0.0150922	-0.140593	-0.0717848	-0.033818	0.0680146	0.021738	-0.114941	-0.0644501	-0.199705	-0.0667297	-0.023829	-0.127821	-0.0627911	-0.0209394	-0.0759169	-0.102089	-0.193348	-0.101999	-0.133389	-0.0768466	-0.128568	-0.0836184	-0.0502259	-0.145751	-0.166546	-0.0720539	0.172312	0.0986665	-0.118855	-0.0109431	0.0271169	0.0682427	-0.152881	-0.0804912	-0.0758227	0.0556936	0.150453	-0.236253	-0.0760361	-0.113137	-0.0778198	0.0329687	-0.139052	-0.138321	-0.0191713	-0.0650409	-0.106111	-0.0887947	-0.0649611	-0.113184	0.135237	-0.211804	-0.32001
VPS25	0.209763	-0.0874531	-0.181224	-0.0335351	-0.0186004	-0.0174233	-0.0307427	-0.0215241	-0.261877	0.00934524	0.221162	-0.0361908	-0.0217185	-0.0721693	-0.00606401	-0.245625	0.0178758	0.0943522	-0.165967	-0.0469325	0.0946995	-0.0219811	0.135146	-0.132495	-0.0274224	-0.00692108	0.0733331	-0.111142	-0.0869801	0.0876141	-0.0589652	-0.0896707	-0.0416813	-0.228492	0.00156696	-0.0098357	-0.149992	0.0873608	-0.111268	-0.0234292	-0.189128	0.010975	0.0662397	0.0162793	-0.0647127	0.00909804	-0.0946173	-0.0532283	0.0634119	-0.141901	-0.0166288	-0.00845947	0.0899815	0.0763397	-0.319266
ITGAE	-0.0832622	-0.110045	-0.0897923	-0.13873	-0.110799	-0.0998133	-0.0702564	0.00901582	0.172065	-0.208694	-0.258165	-0.028641	-0.0646324	0.0617578	0.0524725	0.251571	-0.154856	-0.0397945	-0.00217791	-0.033126	0.0498082	-0.0346906	-0.143378	0.11472	-0.0252838	0.0423207	0.0661489	-0.340936	-0.122681	0.05649	0.0188424	0.153541	-0.0497765	-0.144226	0.0570891	-0.0659414	-0.0761705	0.11185	-0.0309615	0.0803033	0.10076	0.136506	0.05501	-0.0549153	0.0421565	-0.118354	0.0782139	-0.0185648	0.0131728	-0.0306742	-0.00825989	-0.0657417	-0.174715	-0.00837459	-0.318851
RUFY1	-0.00125058	-0.0677431	-0.0174842	-0.0780366	0.0746647	-0.00471875	0.116914	-0.0645515	-0.0922164	-0.000182522	0.038603	0.0258497	0.0575743	-0.00704278	0.000407765	0.0152102	0.0817383	-0.238003	-0.0711417	-0.0617183	-0.135314	-0.41076	-0.00636513	-0.0100039	-0.0886133	0.189775	-0.134727	0.27912	-0.0520479	-0.0136272	-0.0359179	-0.114448	-0.0121693	0.09938	-0.084341	-0.105587	-0.09092	0.084242	-0.123942	0.000479991	-0.0373176	0.0611386	-0.0588603	0.038256	0.120022	-0.0413477	0.0864883	-0.184606	-0.0126627	0.0952641	-0.163746	0.0703178	-0.0864054	0.0146506	-0.318371
NABP2	-0.0372218	-0.0722669	-0.124362	-0.0872092	-0.119359	-0.0149373	-0.135194	-0.125542	-0.040567	-0.0936591	-0.0281976	-0.101258	0.0133501	-0.0114284	-0.0915335	0.0232766	-0.0697711	0.092423	-0.0302052	-0.11619	-0.0755959	-0.460225	-0.143713	-0.153091	0.206161	0.143113	0.021632	-0.20332	-0.236088	0.107366	-0.0719665	0.0207424	-0.171672	-0.16745	0.0788849	-0.025101	-0.244639	0.0344447	-0.118262	-0.22562	-0.134987	-0.193188	-0.0442555	-0.00298131	0.00545764	-0.0933783	-0.077566	-0.107608	-0.0928689	-0.0721434	-0.0718158	0.33879	-0.0726979	-0.135312	-0.311163
CD63	0.0620856	-0.00937451	-0.110362	-0.10518	-0.0156628	-0.0749979	-0.0563769	-0.0626186	-0.070403	-0.129624	0.147024	0.00144061	-0.0279125	-0.169773	-0.0247723	0.215754	-0.243786	0.125735	0.12776	0.0799097	0.0568285	0.314585	-0.097141	-0.0893418	-0.0303225	0.038567	0.0464248	0.257632	-0.0691137	0.125345	-0.079565	0.109906	0.181609	-0.0893094	0.034091	-0.148384	-0.177309	-0.212385	0.0994352	0.0529491	-0.0711775	-0.135026	-0.0824465	-0.176324	0.0542087	-0.255034	-0.28915	-0.0340642	-0.112695	0.0574062	0.0337442	-0.193953	-0.139765	0.0123531	-0.309189
MIS18BP1	-0.088897	-0.128087	0.0202934	-0.146756	-0.0827537	-0.0672108	-0.0929356	-0.182839	-0.213974	-0.0458831	-0.233382	-0.119599	0.00297521	-0.0207452	0.0161382	-0.141268	-0.00814717	-0.233162	0.0538981	-0.0768924	-0.0206762	-0.219656	-0.201694	-0.0298523	-0.128328	0.190645	-0.0410487	0.0799789	-0.0543709	-0.0328345	0.124265	-0.0653385	-0.101424	0.217713	-0.105104	-0.157416	-0.21863	-0.245272	-0.181474	-0.0683367	-0.0752367	-0.0122706	0.0154694	-0.021519	-0.0790295	-0.0758282	-0.0249738	-0.0171797	-0.0213877	-0.0669948	-0.0397842	0.19614	-0.0762013	-0.130825	-0.308877
ST14	-0.120456	-0.188544	-0.0680941	-0.129388	-0.0511007	-0.0729001	-0.172199	-0.112063	-0.00166449	-0.0925255	-0.15913	-0.0743043	-0.00183119	-0.100645	-0.0801478	-0.0511091	-0.0833943	0.142701	-0.006431	-0.0139954	-0.104772	-0.290409	0.103895	-0.095066	-0.181553	0.046634	-0.0544107	-0.00169761	-0.14982	0.0459795	-0.0208726	-0.172963	-0.0580394	-0.0252473	0.0452982	0.000806251	0.065115	-0.00989496	-0.210533	-0.185849	-0.109357	-0.159515	-0.0624145	0.143777	0.181769	-0.0175284	0.0102709	-0.119502	-0.0991992	-0.168824	-0.0764141	0.0725574	-0.0808263	-0.154465	-0.308376
AIDA	-0.0252314	-0.00288684	0.00498045	0.098481	0.0692207	-0.0277496	-0.00436896	0.00846156	-0.0523113	0.138509	-0.0988943	-0.0950107	-0.0289519	0.0183594	0.0574243	0.15688	0.0713028	0.0102428	0.0967407	-0.0458124	0.0124045	-0.101595	-0.0294591	-0.00985719	-0.0108674	0.0929922	-0.0592899	-0.0386575	0.102837	0.114479	-0.00209824	-0.0333861	-0.053076	0.00405907	-0.0985284	-0.0574026	-0.00420653	-0.10373	0.0496758	0.0487147	0.0544319	-0.121956	-0.00672788	0.0336801	0.054749	-0.08548	0.0653587	0.034763	0.0145992	-0.0499555	0.0237697	0.279282	0.0596896	0.179418	-0.306488
ALKBH7	0.0914637	-0.10152	0.0551006	0.00538774	0.0387801	-0.0337361	-0.169738	-0.0680284	-0.0852896	-0.146788	-0.117093	-0.104825	-0.101292	-0.0326081	-0.0317122	0.122447	-0.0370813	-0.110995	-0.0740544	-0.183873	-0.171988	-0.039529	0.0896711	-0.150228	-0.218253	0.0159043	-0.0181162	-0.228008	0.0422021	-0.300225	-0.11411	0.144539	-0.0150027	0.122403	-0.0386875	-0.106875	-0.104896	-0.235956	-0.124235	0.0107627	-0.0833001	-0.150319	-0.0136861	-0.144041	-0.242944	-0.206014	-0.00488092	-0.195659	-0.163995	-0.197767	-0.0345692	-0.26801	-0.203763	0.107186	-0.306085
WBP4	-0.0520911	-0.12642	-0.247591	-0.0575659	-0.0297548	-0.0360592	-0.100989	-0.0657891	-0.225479	0.183194	-0.062049	-0.0981569	0.0741476	0.0962542	0.0470095	-0.30389	-0.0652336	0.0080539	-0.0310623	0.0354141	-0.0301511	-0.0194454	-0.160534	-0.0255751	-0.0588888	0.149368	-0.0208909	-0.200429	-0.110415	-0.23189	-0.113045	0.0129306	-0.162021	0.00386244	-0.0435641	-0.193005	-0.275853	-0.0983054	-0.042363	-0.0278746	-0.0132999	-0.119441	0.0295355	-0.132176	0.0954812	-0.111152	-0.159448	-0.196825	0.0310362	-0.114345	-0.047494	0.0539012	0.168851	-0.191969	-0.305828
DDX54	-0.13382	-0.148789	-0.124428	-0.0659645	-0.110917	-0.107942	-0.0661132	-0.0741488	-0.102662	-0.0293472	-0.120015	0.0732785	-0.115175	-0.118321	-0.133439	0.00102438	0.0231021	-0.00849796	-0.209928	0.0335595	0.0371531	-0.0893762	-0.0188682	-0.15502	0.0277876	-0.0511036	-0.1662	-0.0451619	-0.0200245	-0.22921	-0.0209543	0.0743728	-0.0619682	-0.0415178	-0.0637217	0.0324253	0.00205813	-0.0632391	-0.00754664	-0.0486136	0.0229709	0.0161141	-0.0543238	0.0162597	0.16175	-0.0885266	0.00189334	-0.155311	0.0426094	-0.0589608	-0.0618653	0.00587669	0.0651753	-0.15985	-0.30579
PDK3	-0.000737937	0.188164	0.0590486	-0.0794121	0.0310324	-0.00485658	0.0799842	-0.016875	-0.106587	-0.103866	-0.066472	-0.167691	-0.0904056	-0.0546591	0.159412	0.0349404	-0.0703784	-0.256762	0.0962514	0.00587318	-0.00503781	0.181225	0.0648777	-0.082428	0.0535748	0.0291591	-0.0166094	-0.0413423	-0.0968522	-0.0947338	-0.0899257	-0.00364481	0.182165	-0.145832	-0.123084	0.0517015	-0.22099	-0.0614092	0.00263715	-0.0839169	-0.140797	-0.145759	-0.0334956	-0.10198	-0.028336	-0.126449	-0.112896	0.0451224	-0.123456	0.143836	-0.0589025	-0.03067	-0.0541153	0.177116	-0.305423
TUBA1B	-0.0484774	-0.187357	-0.466494	-0.131639	-0.0524822	-0.0125159	0.041264	-0.046267	-0.0368445	-0.235832	-0.270561	-0.227089	0.182947	0.0546238	0.110379	-0.388248	-0.0767037	-0.200791	-0.119829	0.0547383	-0.107111	-0.515572	-0.0698897	-0.0467724	-0.113484	0.119891	-0.0609217	-0.303601	-0.24563	-0.334013	0.0411756	0.166852	-0.052691	-0.36825	0.0935145	-0.0561237	-0.373981	-0.175462	0.153429	-0.00599686	-0.0362848	0.00293836	-0.0355012	0.0201496	-0.058877	-0.1268	0.0148619	-0.112018	-0.121174	-0.122326	-0.103618	-0.0168687	-0.204846	-0.180797	-0.304731
APLP2	-0.0809213	0.00824754	-0.0917036	-0.140146	-0.0717141	-0.200607	-0.173816	-0.060641	0.0134115	-0.0396798	-0.307499	-0.125436	-0.00144175	-0.119814	0.0415643	-0.176007	-0.31593	-0.108461	-0.0118345	-0.158499	-0.121024	0.0885232	-0.182005	-0.122445	-0.022725	-0.188246	-0.0541877	-0.204467	-0.135062	-0.196754	-0.17873	0.017572	-0.0785537	0.0380015	-0.177314	-0.0178989	-0.162899	-0.0341595	-0.0911087	-0.180725	-0.169765	-0.0162679	-0.223944	-0.191061	-0.0886292	-0.0857771	-0.130285	-0.132851	-0.115592	-0.0777794	-0.0443855	-0.0988521	-0.118642	-0.137047	-0.304427
HNRNPA1	-0.089947	-0.00193319	0.0986332	0.00171975	-0.00434951	-0.0166371	0.0213578	0.00569935	-0.0530846	-0.0263566	-0.242015	0.0631436	0.0451904	0.0621132	0.0119885	-0.106365	0.177487	-0.130568	-0.055225	0.180137	-0.0238687	-0.334486	0.227534	0.0155418	0.0702049	0.353469	0.0283704	-0.224361	0.402881	-0.0322973	0.152869	0.0585746	0.107636	0.0866114	0.0523952	-0.131333	0.115489	-0.0631618	0.0328192	0.0656566	0.0716037	0.0838833	0.147316	0.103776	0.0302821	0.0529635	0.0254636	0.0267842	0.063703	-0.0172979	-0.0251349	-0.116134	-0.0917365	-0.0969177	-0.304232
MYADM	-0.0807166	0.188557	0.169287	-0.0103448	0.162547	0.0404541	-0.0750824	0.130415	0.0979072	-0.124147	0.0209717	0.0324852	0.0345453	0.041357	-0.00979844	-0.0109363	-0.193849	0.0123232	0.00381142	-0.0776765	-0.137336	0.239761	-0.0259786	-0.151018	0.0890637	-0.0830569	0.0690939	0.122048	0.23986	0.0138749	0.0173589	0.209456	-0.0410992	-0.00225928	-0.084683	-0.0601577	0.00200447	-0.105996	0.0300149	0.00410452	-0.0991455	-0.0388931	0.131435	0.0395382	-0.267095	-0.0780398	-0.157059	-0.0265185	-0.121085	0.0607569	0.0349568	0.15153	0.00397993	0.0397354	-0.303419
HNRNPUL1	-0.0257546	-0.136382	-0.0258683	-0.00436738	0.0521537	-0.0795969	-0.144666	0.0432957	-0.124008	0.119867	0.043572	-0.00999162	0.122242	-0.0211927	0.0195556	-0.100364	-0.0955038	-0.098347	-0.111741	0.114438	0.108013	-0.0256708	0.0461429	0.0249284	-0.134812	-0.115003	0.113601	-0.0441099	-0.135781	0.01854	-0.0467952	0.138855	-0.0893856	0.000181158	0.0146269	-0.106362	0.0710588	-0.0748114	-0.0847678	-0.061539	-0.161579	0.0941683	0.0481979	-0.0205455	-0.106862	0.128559	-0.0978027	-0.0300098	-0.0273437	-0.107757	0.0898021	0.203337	-0.11575	0.0479282	-0.302034
GALNT3	-0.0411386	-0.00481456	-0.0528673	-0.129325	0.035188	0.0848402	0.109985	0.0667174	-0.114664	-0.107795	-0.0896014	-0.0640935	-0.0258797	0.00413958	0.00826589	-0.166587	0.202749	-0.0516948	-0.0574917	-0.135138	0.109549	-0.0120843	-0.108331	-0.156233	-0.0251027	-0.0580863	0.110822	0.179824	-0.0601636	0.747178	-0.0355991	0.0210093	-0.0777843	0.0841522	-0.0533462	0.0257481	0.337936	-0.113515	-0.0419828	-0.120874	-0.0828979	0.106592	0.0687118	-0.0247948	-0.0346033	0.152097	0.0194892	0.0616326	0.0157755	-0.0601881	-0.0583922	0.108453	0.00682715	-0.0999657	-0.300954
PDIA6	0.0705478	0.160438	-0.0456734	-0.104752	-0.218417	-0.161113	0.204349	0.243508	0.00443925	0.0873667	-0.102917	0.0873925	0.0864284	0.0383955	0.10492	-0.206437	-0.152054	-0.0188216	0.0211511	0.176373	0.0552817	-0.0632772	0.191095	0.207168	0.13188	0.242934	0.072398	-0.186337	-0.151628	0.365431	0.139054	0.225169	0.192651	-0.0484125	0.396021	0.153197	-0.0786352	-0.151426	0.105397	0.130751	0.0483336	0.0370256	0.0856978	0.0165126	-0.100772	0.012951	0.0494941	0.00182278	0.101385	0.00601493	0.0119773	0.0535993	-0.0719146	-0.0552098	-0.300644
UCA1	-0.209082	-0.134828	-0.118909	-0.166603	0.0142377	-0.119185	0.0543866	0.0972978	-0.157491	0.0962898	-0.109887	-0.0392318	-0.0538636	0.0535492	-0.0372363	-0.236694	-0.200806	-0.0732832	0.12386	-0.0553786	-0.0894683	-0.219404	0.0440833	-0.046957	-0.172654	-0.110341	0.152835	-0.106668	-0.198397	0.0572642	-0.00280719	0.257239	0.0504811	-0.0468777	-0.0366926	0.0491014	-0.0403003	-0.0613488	-0.34189	0.00550035	-0.123251	-0.127578	-0.0843709	-0.388614	-0.00277856	-0.150315	-0.11204	-0.0127023	0.0203998	0.0221482	-0.11886	-0.0100244	0.0120356	0.0213222	-0.299811
AL161431.1	-0.199893	0.0453037	-0.147804	-0.0341513	-0.0902817	0.0704377	0.0259532	0.309879	0.081447	0.00393089	-0.254245	-0.0323912	-0.035155	0.0224734	-0.11946	-0.0533164	-0.0487286	-0.164328	-0.0538914	-0.0866214	-0.0362905	0.0225022	-0.0920536	-0.0790445	-0.139702	-0.106644	0.0188575	0.0725962	-0.0677768	-0.178825	-0.00744575	0.159871	-0.138052	-0.0195455	-0.092881	-0.0768861	-0.0542928	-0.0487952	-0.26876	-0.0293282	-0.0735358	0.154741	-0.0259835	0.0402282	-0.128053	-0.236838	0.0398558	0.000167878	-0.0383685	-0.0112291	-0.131421	-0.0864387	-0.012519	-0.0651834	-0.299763
RNF20	-0.192008	-0.083048	-0.227621	-0.0534268	-0.0983331	-0.0111305	-0.154299	-0.0391815	-0.0975732	0.0561197	-0.0363138	-0.145936	-0.0902013	-0.095095	-0.0750898	-0.206014	0.0159241	-0.285272	0.0649912	-0.0284907	-0.110801	-0.0814442	0.00812345	-0.14531	-0.0335384	0.00825888	-0.102024	0.200304	-0.141196	0.00096151	-0.134638	-0.109166	-0.14988	-0.224097	-0.0234193	-0.0698116	0.00845323	-0.101936	-0.143156	0.000441744	-0.0739898	-0.100636	-0.0811468	-0.0217906	-0.127213	-0.0385601	-0.100878	-0.0699979	-0.0939008	-0.0598174	-0.0643853	0.0805376	-0.0916579	-0.0925661	-0.297084
SSB	-0.152604	-0.0544076	0.0747517	0.0153989	0.26766	0.00523011	0.108756	0.161371	0.0702611	-0.0247196	0.0703234	0.0152805	0.0416475	0.088616	-0.112767	-0.302126	0.0517052	-0.0846426	0.117778	0.0807458	-0.0180877	-0.0739293	0.0798733	0.086329	-0.0330699	0.138828	-0.0851581	-0.21797	-0.10259	-0.392075	0.0875843	0.0313448	-0.077006	0.026863	0.148626	-0.0535102	-0.201213	0.0871842	-0.177123	0.022028	0.099513	-0.0638348	0.171309	-0.0171412	-0.058713	0.047242	-0.0918349	0.0474863	0.0433042	-0.0903779	0.081285	-0.12487	0.158238	-0.0106486	-0.293518
CCDC50	-0.136671	-0.170899	-0.0072041	-0.0681064	-0.0500762	-0.0654269	-0.132501	-0.168116	-0.105519	0.068845	0.0612358	0.0066064	-0.0463088	-0.110969	-0.146077	0.107273	-0.147952	0.0590324	-0.0743757	-0.0817871	0.0291487	0.0532727	-0.0635425	0.0335636	-0.0820723	-0.0761829	-0.0145661	-0.0312165	-0.0716798	-0.219139	-0.13923	-0.0477322	0.00638368	-0.128364	-0.144192	-0.0975593	-0.2479	-0.146726	-0.0471374	-0.111384	-0.0895353	-0.0289395	-0.110074	-0.11675	-0.0667971	-0.0172305	0.0768734	-0.0982522	-0.138821	-0.0701456	-0.0896551	0.329858	-0.0843076	0.0403416	-0.292426
LINP1	0.0207589	-0.0530872	-0.0892123	-0.0570072	-0.0639658	0.0341798	-0.0735956	0.216858	0.170298	0.00671826	0.136424	-0.0229555	0.129659	0.230189	0.0842585	-0.195414	-0.112261	-0.0550704	0.127998	0.03312	0.111423	-0.285059	0.00617467	0.0161645	0.104314	-0.105676	0.0171343	-0.0762228	-0.173172	0.591979	0.0211704	0.172234	-0.0958832	-0.0250444	0.195719	0.00528012	0.0449	-0.131977	0.144262	-0.000652417	0.0841355	0.0626079	-0.096933	-0.0554571	0.0524632	0.131459	0.0985071	0.399147	0.100227	0.0304048	-0.00543057	0.0565235	0.0274955	0.0454852	-0.292348
MARS	0.0820143	-0.0981878	-0.150253	-0.0510678	-0.0199652	0.0486718	-0.0161998	-0.00890071	-0.0650417	0.101153	-0.0565505	-0.0325919	-0.0790684	0.0448244	0.0683649	0.143045	-0.00593129	0.211077	0.169964	0.044763	-0.0140391	-0.0954283	0.13599	0.0153219	0.105807	0.0884941	0.0531991	-0.139104	-0.165574	-0.0743501	-0.0598258	-0.00673117	-0.113413	-0.146051	0.150403	0.0454253	-0.0858064	0.0598569	-0.129227	-0.0945136	0.111677	-0.0226036	-0.107513	-0.0452198	0.127511	0.0580243	-0.0346871	0.00355264	-0.0502483	-0.123626	0.0345308	0.287341	0.243074	-0.0444913	-0.292179
NUP153	0.000430921	-0.0224331	-0.0931207	-0.0407779	-0.0900229	-0.0140105	-0.049524	-0.0655659	-0.0558228	-0.0629694	-0.0679881	-0.0620725	-0.0883267	0.0494712	-0.0282759	-0.156057	0.0101257	-0.0362884	0.0723322	-0.0195055	-0.00701762	0.266859	-0.138806	-0.0204341	-0.145848	-0.0235435	-0.154685	-0.167118	-0.118235	-0.28219	0.0318073	-0.0545194	-0.14072	-0.111145	0.0802825	-0.0940656	-0.122511	0.131265	-0.00484423	-0.0843995	-0.0801785	-0.0467958	-0.0294945	0.109852	-0.0758235	-0.19893	-0.125918	-0.0685232	-0.0643487	-0.112021	-0.0598887	-0.0352338	-0.0562572	-0.154235	-0.290878
IGFBP7	0.0266784	0.0281142	-0.217358	-0.185706	-0.0178844	-0.0295105	-0.1092	0.0468873	0.0301625	-0.0346134	0.0596453	-0.0441198	-0.0248873	0.0614361	0.0277732	0.07494	-0.175703	0.0151307	-0.0155099	0.0112548	0.137056	0.224525	-0.178218	-0.14991	0.127035	-0.0762643	-0.0944411	0.0276588	0.0703461	0.407601	0.0844753	0.119016	0.173301	0.322163	-0.148215	0.0237484	-0.191653	-0.0472894	0.0765526	0.0988859	-0.0274892	-0.0272013	-0.0598476	0.00436372	-0.134871	-0.228047	-0.00641364	-0.0163747	-0.056523	0.0227842	0.049425	-0.0491574	-0.0715388	-0.0840924	-0.289961
MYO9A	-0.0709774	-0.100047	0.0588192	-0.091441	-0.119244	-0.0763259	0.0856261	-0.0419813	0.0427524	-0.0029415	-0.00879717	-0.0894881	-0.0812618	-0.00401831	-0.0695394	-0.0602224	-0.14894	-0.0658689	0.0418958	-0.0498474	-0.0646901	-0.167188	0.0110508	-0.0706043	-0.046433	-0.117308	-0.000280467	-0.276115	-0.0661937	0.268334	0.0218654	-0.0312925	-0.118513	-0.0258774	0.0301586	0.0494467	-0.0939607	-0.192077	-0.0072817	-0.0522182	-0.0972363	-0.0230737	-0.119247	-0.123523	0.0914014	0.0832219	-0.131236	-0.0265924	0.038875	-0.0671901	-0.106969	0.20066	0.11972	0.156624	-0.289933
SDHC	-0.0949751	0.0662747	-0.125056	-0.00424018	-0.0128457	-0.145453	-0.159957	-0.117836	0.163404	0.272161	0.196938	-0.147817	-0.0525395	0.000902777	-0.0400595	-0.318176	-0.111435	0.124263	-0.0456686	0.0215828	-0.00848115	-0.0254338	-0.0200116	0.0164971	-0.0197249	-0.0680316	-0.0256816	0.100521	-0.1235	-0.226917	-0.0128331	-0.0718618	0.120925	-0.0348484	-0.00800487	-0.0391434	-0.189187	-0.0804043	0.0255407	-0.0533286	-0.0775788	0.116376	0.110796	-0.149657	0.136832	-0.185572	0.0389097	0.0140008	-0.0856108	-0.137545	-0.0292591	-0.0707008	0.0337259	0.0574225	-0.289561
ROCK2	0.101293	0.0884949	-0.0964262	0.060603	0.0196241	0.0223881	0.238626	-0.0489683	-0.220075	0.056816	0.0111013	0.0260172	0.131807	-0.162144	0.103433	-0.0132458	0.0658882	0.18946	-0.141103	0.111512	0.219928	0.171775	0.104745	0.00323708	0.0977777	0.12478	-0.0247505	0.0881105	0.0301403	-0.161538	-0.0366823	0.116814	0.00775172	0.200419	-0.0598086	0.0348684	-0.219714	0.0804138	0.0539162	0.0710376	0.0421488	-0.0714031	0.0793325	-0.0589825	-0.15282	0.0646333	0.039955	0.0891109	0.152058	-0.0766582	0.0740709	-0.0223043	-0.0613272	0.118065	-0.28906
SNRPD2	0.0543457	-0.070324	-0.00117779	0.0262402	0.00802499	-0.0546473	0.0987675	0.0205346	0.0132646	0.201094	0.0684927	-0.0565035	0.0443809	0.0169218	0.0405876	-0.273285	-0.00345477	-0.271737	-0.244335	0.0203275	0.0517692	-0.445989	-0.0763072	-0.0114254	0.11609	0.0243662	-0.0196584	-0.170579	-0.0714128	-0.363797	0.0790168	0.214757	0.0201494	0.0735334	-0.0234099	-0.0606956	-0.183344	-0.157268	-0.0644702	0.186269	-0.0843207	0.0525663	-0.0859016	-0.0122294	-0.070567	-0.0967249	-0.0770125	-0.0576052	0.0167315	-0.000408301	0.0827396	-0.0246876	0.0202425	-0.139625	-0.288418
ACTR10	-0.160012	0.0324882	-0.0450532	-0.0332678	0.0202706	0.0361213	-0.0350992	0.0623692	-0.0758443	0.0205532	0.0567191	-0.0679836	0.0195766	-0.0443301	-0.0610352	-0.0357508	0.154538	0.0440213	0.0583984	-0.115798	-0.0519366	0.0320109	-0.105588	-0.0594545	0.0105808	-0.0501787	0.227859	0.139695	-0.202744	-0.060292	0.170114	0.0139387	0.0476306	-0.0687358	-0.0757301	-0.00762162	0.0329218	-0.0514967	-0.011284	-0.0186357	0.00392284	-0.0824164	0.0101978	0.024467	-0.110688	0.044907	-0.13005	0.0176109	0.0635173	-0.0884604	0.0304018	-0.177219	0.0762491	0.118437	-0.288388
CYTOR	-0.0164368	0.0755939	0.0562046	-0.031278	0.0489431	0.0296093	-0.167161	0.115355	0.151509	-0.0425054	0.0619534	0.0157558	0.0683186	-0.0391187	-0.00612371	0.109429	-0.247391	-0.172644	-0.0537002	0.0977404	0.0983555	-0.113321	0.155625	-0.00809272	-0.0030995	0.261782	0.060069	0.219978	0.047596	-0.236849	0.03908	0.294309	-0.211064	0.0355763	0.0255678	0.116165	0.0971396	-0.12647	-0.170407	0.0832105	-0.0360908	0.0661536	0.0267958	0.0827133	-0.20934	0.0811555	-0.00499659	-0.0522907	0.00362346	0.253622	0.0846364	-0.167268	0.0129348	-0.0454262	-0.288204
RBCK1	0.0428169	0.0403718	-0.235492	-0.119207	0.0420039	-0.113454	-0.0589903	-0.0976919	-0.0228323	-0.114855	-0.209775	-0.0442272	-0.0625068	0.034042	-0.0489455	-0.319059	-0.173725	-0.0916844	-0.107348	-0.0553566	-0.146726	-0.257306	0.00303137	-0.0361227	0.0554824	0.0187443	-0.20271	-0.172297	-0.256931	-0.0225014	-0.100198	-0.135058	0.0299624	0.0907513	0.104117	-0.109526	0.204374	-0.0539081	-0.219394	-0.0702017	-0.0164008	0.0787821	0.0549419	-0.0209343	0.148547	-0.0436696	-0.142237	0.0654806	4.80802e-06	0.0689388	-0.0602177	-0.0982588	-0.118948	0.0198506	-0.287771
RAD21	-0.265471	-0.16592	-0.0670405	-0.051436	-0.159268	-0.0587376	-0.0531272	0.0141943	-0.227535	0.126822	-0.192125	-0.0930772	0.0170985	-0.00486213	-0.0303888	0.0298346	0.0838758	-0.012955	0.030837	-0.0745473	0.0213442	-0.278608	0.038981	-0.0184316	-0.153031	0.0472303	-0.0789375	-0.0635421	-0.0669318	-0.163202	0.0754692	-0.0564984	-0.0619164	-0.110884	-0.0299656	-0.214664	-0.0677388	-0.00101856	-0.225706	-0.0871043	-0.0118741	-0.00781368	-0.00318956	-0.106783	-0.132361	0.0885226	0.0630057	-0.0662695	-0.0911986	0.0508707	-0.161026	0.183038	-0.122091	-0.113768	-0.287768
HIKESHI	-0.00150959	0.0103889	0.199116	0.0209749	-0.0274831	0.00273779	0.0604362	0.0634952	0.264422	0.0154226	-0.200514	0.0497092	0.0111788	-0.0865452	0.027123	0.140417	0.0186833	-0.00310078	0.0217278	0.0774807	0.0331688	-0.138514	0.0933748	-0.0295653	0.142295	-0.199566	-0.0524854	-0.164858	0.0568521	-0.118528	-0.132157	0.0146983	-0.0810181	0.00726079	0.165051	0.0234389	0.0330699	-0.111856	-0.0102797	-0.064919	-0.00674659	0.128403	-0.115912	0.120865	0.106862	0.00791295	-0.132165	0.149023	0.0306333	0.0717888	-0.0234726	0.0697228	-0.0495799	-0.0101898	-0.287723
HEBP1	0.16806	0.120303	0.153984	-0.0614784	-0.145942	-0.0601572	-0.0268152	-0.00960127	0.0367671	0.0414523	-0.13818	-0.00373345	-0.0294153	-0.0837744	-0.0828053	-0.201491	-0.258965	0.102903	-0.091135	-0.0304228	-0.0455571	-0.0203463	0.0297614	0.093566	0.011151	-0.107518	-0.0621884	-0.0297408	0.0212713	0.116313	-0.137161	0.143008	-0.0579658	-0.00911581	0.140362	0.12211	-0.056507	-0.0710462	-0.119304	-0.107447	0.0953214	-0.0347244	0.16423	0.0385739	-0.0683462	-0.138171	-0.141003	-0.0250224	0.0790093	-0.0756159	-0.0417857	0.228932	-0.0578712	-0.00460564	-0.284604
MFSD14A	0.111251	0.199188	0.0203207	0.0626991	0.0757064	-0.0483398	0.0626962	0.0934336	0.194446	-0.0655306	0.124939	0.00149695	-0.0472738	0.0176582	0.0569182	-0.033286	0.0250233	-0.078438	0.104583	0.011077	0.0624456	0.0922717	0.0913088	-0.0371671	-0.161445	0.0548894	-0.104452	0.0348835	0.236845	0.089892	-0.0309433	0.139858	0.0962111	0.164219	0.0618342	-0.0835592	0.200582	-0.0390266	-0.0493175	0.102669	0.137906	0.0611616	-0.0845915	0.16329	0.0050575	0.0516642	0.00287222	-0.0734402	0.0358098	-0.152234	0.0580477	-0.235298	-0.173081	-0.0165212	-0.284426
MRPL58	0.0771858	-0.115141	-0.0697426	-0.0488921	-0.048417	-0.0997236	-0.0168582	-0.0452762	-0.227868	-0.210631	-0.218008	-0.172078	-0.0947368	-0.123171	-0.126894	-0.0717323	-0.0859899	-0.055851	-0.20957	-0.0434491	-0.11583	-0.487583	-0.0473193	-0.0658541	-0.0287576	0.140699	-0.00540971	-0.044303	-0.197387	-0.378521	-0.146102	-0.163828	0.077704	-0.050862	0.0187147	-0.181874	-0.067871	-0.0418241	-0.0843918	0.02805	-0.0992514	-0.13235	0.013441	-0.0411004	0.0211666	-0.1954	0.0117784	-0.111977	-0.0137774	-0.187038	-0.170229	-0.0234845	-0.11127	-0.00426395	-0.284323
DEPDC1B	-0.181094	-0.0718082	-0.141445	-0.088373	0.014351	-0.132426	0.0257707	-0.12593	-0.189422	-0.0441255	-0.175167	-0.0159617	-0.0932649	-0.096289	0.113519	-0.125807	-0.180894	-0.0429281	-0.0127153	-0.0488044	-0.0689921	-0.122745	-0.182373	-0.088222	-0.150877	-0.0772512	0.0658207	-0.243963	-0.121327	-0.224846	0.00300875	-0.0544921	-0.113386	-0.0305069	-0.0440996	-0.210356	0.0403281	-6.92966e-05	-0.102119	-0.106149	0.0885874	-0.13035	0.0661597	-0.0847647	0.0263889	-0.0919727	0.124616	-0.0881421	-0.210364	0.0248483	-0.108781	0.0296669	-0.164377	-0.150956	-0.283591
LPCAT2	-0.0693049	-0.116446	0.304502	-0.166563	0.0577596	0.0553515	0.0232246	-0.00163051	-0.009037	-0.0442047	0.0963875	-0.0583488	0.0555144	-0.109849	-0.0341575	-0.0790982	0.0567663	-0.023181	-0.0200266	0.0298184	0.0473887	-0.0921212	-0.0925148	-0.255506	-0.00806069	-0.106292	-0.0269396	-0.0779447	-0.118714	-0.144649	-0.0877696	0.0572745	-0.0248587	-0.052451	-0.057641	0.0553867	-0.16554	-0.0344425	-0.127891	0.049193	-0.156313	0.0111911	-0.0204761	0.0294374	-0.103955	-0.0607953	0.00502337	-0.0432128	-0.107227	-0.0757395	-0.0647356	-0.0425446	0.0105119	-0.111584	-0.283199
MRPL44	-0.0270609	0.121881	-0.095674	-0.051198	0.0354244	-0.0353757	0.120949	0.0286962	-0.0159784	-0.0326889	-0.0993714	-0.0738487	-0.0980893	-0.124513	-0.152102	-0.140276	-0.0750891	0.130049	0.00567337	-0.00933608	0.0389906	-0.0870906	-0.248089	-0.0763241	-0.0486813	0.0826047	-0.0468453	-0.0800516	-0.112206	-0.20791	-0.0192461	-0.112943	0.0868426	-0.0741266	0.012778	-0.0335809	-0.128597	0.101209	-0.175231	0.0230992	-0.0287456	-0.0563241	-0.0330418	-0.0334936	0.0191056	0.080844	0.0626809	0.0472786	-0.0915594	-0.00644389	-0.0379049	0.0503269	-0.0925277	-0.0861291	-0.282458
RUFY2	-0.0366591	-0.0872199	-0.0842569	-0.0420904	-0.156198	-0.136236	-0.0766631	-0.0100988	-0.0698161	0.0279506	0.0198116	0.0580055	0.0855409	-0.000914578	-0.00463471	-0.0497634	0.04651	-0.0288717	-0.125705	0.0778096	-0.133541	0.487005	-0.0142851	-0.154931	-0.0983825	-0.022012	-0.0142103	0.0516942	-0.0349677	0.387861	-0.126268	-0.0810928	-0.0242709	-0.105598	-0.0258623	0.12895	-0.0772662	-0.043625	-0.0280581	-0.158397	-0.107651	0.032392	-0.0460563	-0.0732246	0.0645642	-0.125351	-0.145865	-0.0166404	-0.0195695	-0.0895702	0.00440608	-0.0962338	0.0504614	0.0599267	-0.282192
MATN2	-0.0193753	-0.165023	0.258528	-0.0268089	-0.00835784	-0.0141332	0.0190147	-0.0235631	0.100822	-0.0652765	-9.16723e-05	-0.058488	-0.120814	-0.0630834	0.00606096	0.162558	-0.119736	0.230649	0.130934	-0.133377	0.0476133	0.585055	0.110038	-0.00230471	-0.138097	0.00151884	-0.0870147	0.0263832	-0.0721399	0.253631	-0.0767971	0.0807156	-0.0292383	-0.0593544	0.00858236	0.0208885	-0.0748343	-0.0420143	-0.0528759	-0.103087	-0.0189513	-0.0342256	0.0624806	-0.120719	-0.147169	-0.115848	-0.0169503	0.115089	0.0354883	-0.097467	-0.0586491	-0.01797	-0.0731007	-0.0558768	-0.281964
PPP1R11	-0.00827162	-0.118181	-0.179483	-0.112131	0.0591766	-0.00876966	-0.224432	-0.0861811	-0.0166667	-0.0421086	-0.0416062	-0.148018	-0.0778918	0.00191562	-0.00731483	-0.244308	-0.0514533	0.169926	0.0283921	-0.0667072	0.0424342	0.291948	0.123932	-0.051854	-0.0431387	-0.222238	0.0717102	-0.262062	-0.156396	0.165244	-0.0106868	0.0223949	-0.000584844	-0.236502	0.0238084	0.090043	-0.0177547	-0.196631	-0.117967	-0.00982759	-0.0137857	-0.0472352	-0.0199376	0.0904959	-0.039273	0.06315	-0.13469	-0.0141417	-0.0451119	-0.189641	-0.0451097	-0.0595532	0.0918014	-0.118772	-0.281304
UGCG	-0.0656082	0.152144	-0.200405	-0.0875502	-0.0321546	-0.0493683	-0.0531219	-0.0691068	-0.0783014	-0.154312	-0.124855	0.0836151	0.0219561	-0.0826518	0.0407623	-0.0472663	0.0919746	0.0928928	0.0607242	0.0043677	0.0649854	0.141466	-0.00847757	-0.111527	0.0178715	-0.175473	-0.0687128	0.0108588	-0.174219	0.579712	-0.122866	0.420972	-0.019828	-0.176787	-0.0420963	-0.232592	-0.130385	-0.0996182	0.0193399	-0.214492	0.0778612	-0.0326381	-0.0514127	-0.166897	-0.121404	-0.147817	-0.154425	0.0342713	0.0681608	-0.0998258	0.00185672	-0.146535	-0.14302	-0.0973849	-0.281245
COPB2	0.175783	-0.021507	0.0688772	-0.0209293	0.105851	-0.0712768	0.0595841	-0.0845385	-0.129115	-0.0850236	-0.155853	-0.100611	-0.0222327	0.0701401	-0.0982692	0.0925044	0.0291009	-0.103073	0.0510409	0.145256	0.0824474	0.0238319	-0.0246668	-0.0996699	-0.0136676	0.0737994	-0.165385	-0.0603816	-0.168443	0.488575	-0.157818	0.0102919	-0.0263641	-0.0612195	0.0818669	-0.0862173	-0.23224	-0.0162472	-0.0694073	-0.148152	-0.125974	0.0693614	0.00821612	-0.0700515	-0.0813706	-0.109822	-0.129928	0.0714138	-0.0145682	-0.00209379	-0.0526007	-0.163093	0.130448	-0.120165	-0.281148
PDLIM7	-0.0457884	-0.0717132	-0.0450919	-0.0108874	-0.057665	0.0239534	-0.0865688	-0.0689025	-0.0866322	-0.0877643	0.0313257	-0.0261626	-0.0331925	-0.0953241	-0.0292394	0.0649703	-0.172393	-0.170227	-0.153251	0.0777217	0.110427	0.128801	-0.135001	-0.0192748	0.060607	-0.0872025	0.0175571	-0.272181	-0.124958	0.12618	-0.101134	-0.0219039	0.0490966	0.00165956	-0.0442707	-0.0392464	0.0884609	-0.183211	-0.100062	-0.179034	-0.0932099	-0.0241779	0.0366005	0.0480568	-0.018083	-0.16941	0.0433347	-0.119118	-0.0666228	-0.00381114	-0.00995983	-0.0918123	-0.0104324	-0.13355	-0.280732
AC016831.1	-0.0689487	0.0995559	0.0489523	-0.067481	0.0886786	-0.0891202	0.00252136	0.0643532	-0.0595149	0.0784628	-0.10275	-0.0685253	0.0552464	-0.115635	-0.059972	0.00879916	-0.0430067	0.0423908	0.0431537	0.0102474	-0.00676509	-0.155594	0.0518504	-0.0215953	0.0230724	-0.0536686	0.0470952	-0.0300575	-0.0914817	-0.165501	-0.0460852	0.0538186	-0.0292682	0.00114249	-0.0373645	0.131324	0.0348862	0.0401702	-0.139754	-0.0790796	0.0774452	0.0430423	0.058505	0.12772	0.0025668	-0.0634311	0.158588	0.191422	-0.00542776	0.127562	-0.0755927	-0.054591	-0.0713044	0.0132236	-0.279978
GAS6	0.0595878	-0.00309992	-0.0853421	-0.00910173	-0.132757	-0.151967	-0.237644	-0.0727695	-0.0981156	0.0446238	-0.0146085	-0.173026	-0.0515285	0.0699457	0.0594952	-0.102546	-0.024148	-0.130663	-0.102075	0.184108	0.0186937	0.0423931	-0.122203	-0.0273499	-0.0422359	0.030055	-0.0247787	-0.103137	0.0561203	0.0796344	-0.0455406	0.298304	0.0325513	0.159851	0.0461859	-0.0527123	0.013445	-0.0232753	0.111533	0.0750013	-0.100742	-0.0707335	-0.0926796	0.0582508	-0.273778	-0.266839	0.0162024	-0.064053	-0.119015	0.0185321	-0.00779886	0.366655	-0.0945619	0.058775	-0.279142
VANGL1	-0.195883	0.166928	0.0170142	0.00895198	-0.0960739	0.0699087	-0.00475572	-0.0330686	-0.00655583	0.0426407	0.331194	-0.0327401	0.0770854	-0.0810283	0.254476	0.044613	0.0697312	-0.128653	-0.144232	-0.0687852	0.115499	0.0519289	-0.0396592	-0.0535333	-0.047475	0.0070377	-0.0890822	-0.219669	-0.129575	-0.0995947	-0.0719816	0.121673	-0.0104609	-0.0283192	-0.0130736	-0.029296	-0.109663	0.0697123	-0.129437	0.0506242	-0.157022	0.0391818	0.0087601	0.0445936	0.0751296	0.0923572	0.093875	-0.00162157	-0.0952586	0.0922677	0.015243	0.147939	-0.0922292	-0.0209334	-0.279071
TYW3	0.0140504	0.0590413	-0.0190308	0.0430633	0.0985957	-0.0746415	-0.13054	-0.0166046	-0.314568	0.0143575	-0.0040822	0.050405	-0.0753729	0.0336549	-0.0565185	0.0253822	0.0394718	0.0347379	-0.101728	-0.0459766	0.0411766	0.184832	0.0983633	-0.00460339	0.0733243	0.0317631	-0.0833167	-0.0951341	0.0845008	-0.0714529	0.0091754	-0.00114721	0.142345	0.197962	0.0627064	0.00490087	-0.0345418	-0.0310368	0.143165	0.048212	-0.0489566	-0.00405322	-0.0183961	0.0349855	0.0894546	-0.144095	-0.141605	0.00735924	-0.00846719	-0.116552	0.00624646	-0.0749402	-0.00429333	0.0212762	-0.278516
ATP5MC2	-0.187039	0.00268216	0.159719	0.0842405	-0.0447823	-0.0789089	-0.168402	0.0618089	-0.209395	-0.0312192	-0.102669	-0.104457	-0.0704123	-0.0457078	-0.0507085	0.0417704	-0.290143	-0.0821847	-0.247332	-0.157078	-0.141787	0.448579	-0.0282169	-0.0709571	-0.130825	0.168811	-0.0202145	0.158773	-0.135316	0.158198	-0.0586341	-0.0752805	-0.0842329	-0.0803766	-0.163249	-0.0285237	-0.160066	-0.157379	-0.0479973	-0.225041	-0.0983695	-0.123114	-0.0398297	-0.201186	-0.0699198	-0.136348	-0.0200524	-0.127159	-0.0850206	-0.00813835	-0.126456	-0.0386192	-0.167536	-0.0202689	-0.278211
GNL1	0.0326198	-0.066969	-0.127834	-0.0429231	0.0146042	-0.000913261	-0.0577101	-0.0239138	0.0502832	0.00214857	-0.182909	0.025766	-0.174879	-0.103297	0.0275033	-0.0404581	-0.153543	-0.00417018	-0.205016	-0.145723	-0.0713178	-0.39504	-0.228932	-0.0334629	-0.0877501	-0.14505	-0.0791168	-0.147322	0.00785889	-0.0116527	0.0636667	0.0669871	-0.0844097	0.0309461	-0.0412079	-0.0480112	-0.104257	-0.141969	-0.168266	-0.034655	-0.188386	-0.127276	0.00970456	0.0214707	-0.196877	-0.109238	-0.183742	-0.00990237	-0.107598	-0.0902444	-0.0669144	0.0441847	-0.157886	-0.0292497	-0.278188
SPARC	0.0337754	-0.0268755	-0.263255	-0.252679	-0.0988422	0.0157905	-0.14648	-0.0976441	0.143433	0.0971841	0.0339532	-0.151944	0.0124355	0.0171024	0.00142232	0.0585438	-0.282	-0.257597	-0.166607	-0.0268373	0.056903	0.1888	0.0458666	0.00204185	-0.0219201	-0.0580479	-0.14972	-0.169863	-0.21647	0.0831919	0.0692135	0.247713	0.00344153	-0.124765	0.0702937	0.0310383	-0.217792	-0.213567	0.076091	-0.106925	0.0728694	0.00406773	-0.197736	0.01581	-0.326247	-0.267036	-0.0891834	-0.190109	-0.102991	0.0037192	0.0377828	0.0442022	-0.0131233	-0.138009	-0.278034
RDX	-0.0753876	-0.0519812	-0.149603	0.00439698	-0.105719	0.0987625	0.104054	-0.00195104	-0.0883349	0.206272	-0.0315342	-0.0769467	0.000881629	0.0863712	-0.00338938	0.0139882	0.026058	-0.10415	0.139795	-0.0903271	0.0926323	0.0497811	-0.187617	-0.0986531	-0.0164974	-0.0921726	-0.0807807	-0.109511	-0.0969013	0.303808	-0.0730866	-0.0549726	0.0581875	-0.0205406	-0.0356238	-0.197476	-0.158113	0.0127601	0.0445704	-0.147379	-0.10537	-0.0940649	0.0364818	-0.0781713	-0.00363288	0.0757669	-0.0548911	-0.111367	-0.0444157	-0.0571277	-0.0708805	-0.0186643	-0.127113	-0.094269	-0.275674
PMPCA	-0.00605968	-0.0401384	-0.0425079	0.0359408	-0.017845	0.0621433	-0.0694013	0.0679754	-0.00813818	-0.0400252	-0.168355	0.0334118	-0.047493	-0.0175776	0.0519135	-0.0543296	-0.121409	0.207309	0.0938474	0.00692381	-0.207411	-0.118521	0.0320577	-0.00791276	-0.108081	-0.0573678	0.00999601	-0.0375252	-0.150001	-0.347739	-0.0785536	-0.0333364	-0.1306	-0.0603464	0.016322	0.0533119	-0.107438	-0.249951	-0.0984939	-0.107307	-0.134691	-0.0111547	0.00509214	0.0767518	-0.0521752	-0.0554352	-0.0497644	-0.0263378	0.00711226	-0.0645642	-0.0897135	-0.0323906	-0.141081	0.00284145	-0.275519
H2AFZ	-0.199067	-0.235698	-0.203656	-0.176748	0.0104167	-0.0973511	0.0601706	-0.181532	-0.0660196	-0.265524	-0.288049	-0.168996	0.162093	0.0716901	0.136345	-0.0974447	0.143578	-0.0437766	-0.0149363	-0.0126256	-0.0843549	-0.593907	-0.10282	-0.0887709	-0.127167	0.143235	-0.0591635	-0.392396	-0.246252	-0.261161	0.0995945	0.226345	-0.127479	-0.279563	0.118005	-0.245412	-0.247907	-0.0355124	-0.129368	0.0506297	0.0305168	-0.0299829	-0.00343482	0.0497837	-0.274884	-0.0644574	0.0978284	-0.142894	-0.0208199	-0.0709249	-0.091662	0.190734	-0.10283	-0.274346	-0.274819
ENTPD4	-0.0763455	0.085896	-0.143552	-0.125485	-0.152499	-0.09895	-0.166966	-0.0612341	-0.101345	-0.0675128	-0.00832727	0.077332	-0.138484	-0.0129181	-0.158222	-0.268963	0.0209429	-0.116524	-0.0799693	-0.0986065	-0.129406	-0.32578	-0.146983	-0.0939097	-0.0945242	-0.155709	-0.200479	-0.0419665	-0.269624	0.379794	-0.2197	-0.106225	-0.169146	-0.257873	2.72689e-05	-0.109325	-0.0502855	-0.0863031	-0.207489	-0.010514	-0.159605	-0.117778	-0.137951	-0.0493132	-0.218003	0.0574843	-0.183831	-0.191882	-0.107775	0.0138549	-0.0997969	-0.271428	-0.0452167	0.00400383	-0.274178
MBP	-0.190462	-0.0503357	-0.141102	-0.113308	-0.0374854	-0.00735254	-0.0152664	-0.0127052	-0.0413144	-0.107356	0.203873	0.018346	-0.0854693	0.00955211	-0.079808	0.267911	0.0871294	-0.166796	-0.139764	-0.0304742	-0.197558	-0.12829	0.030984	0.0774232	0.0558604	0.0312229	-0.0612682	-0.115973	-0.252159	-0.186063	0.00390688	-0.11727	-0.178996	-0.164543	-0.0864624	-0.0928489	-0.083674	0.251611	-0.208786	-0.142474	-0.171863	-0.066178	-0.132786	-0.225662	-0.0333548	0.174828	-0.0897494	0.0980422	0.0265352	0.039378	-0.0626145	-0.188904	-0.190933	-0.116427	-0.274097
BUB3	0.0018217	0.150081	0.0638497	0.0266115	-0.0221571	0.139877	0.0780131	0.000997159	-0.00992024	0.0220753	-0.0710703	0.0273307	0.14802	-0.0564693	0.129987	0.303151	0.200977	-0.0332396	0.0713178	0.0457104	0.0293129	0.208767	0.101965	-0.0492689	-0.102128	0.103716	-0.0212683	0.105121	-0.0177172	0.401667	0.00709405	0.20587	0.0433254	-0.0021575	0.0126536	-0.0236347	0.11096	0.122922	0.0210199	0.129929	-0.0158114	0.140033	0.148379	0.0304152	0.150111	0.139886	0.0650073	0.00562767	0.0101759	-0.053663	0.014336	0.195049	-0.039825	0.103535	-0.273647
MGAT4B	-0.0125235	-0.144743	-0.106957	-0.0538632	-0.166463	-0.0510407	-0.136221	-0.192016	-0.0494175	-0.0924367	-0.0746851	-0.075286	-0.147505	-0.159308	-0.142099	0.0994715	0.0130695	-0.0123232	-0.168429	-0.08746	-0.0644873	-0.40219	0.0950488	-0.0313235	-0.166018	-0.184873	-0.168276	-0.035894	-0.0816395	-0.0104529	-0.157904	0.0168363	-0.0124253	-0.113981	0.0427523	-0.00556197	-0.292523	-0.0450975	-0.077768	0.024109	-0.0857537	0.0354955	-0.178904	-0.0502718	0.0410754	-0.120773	-0.131536	-0.034127	-0.0815021	-0.131352	-0.0749292	-0.0617165	0.091974	-0.28636	-0.273455
ARPP19	-0.0567055	-0.0493168	0.0388692	0.0228472	-0.0265406	0.0249101	0.00770173	-0.00880786	-0.112212	-0.12871	0.249787	0.0443965	-0.157243	-0.0100352	0.0233943	0.0595408	0.206568	-0.129168	0.158341	-0.0666292	0.0924878	-0.138377	0.0270079	-0.108163	0.11367	-0.0627543	-0.068245	0.236163	0.0283515	-0.196002	0.122005	0.0940332	-0.134085	-0.01866	-0.0463833	-0.102679	0.0445544	0.0805487	0.00837615	-0.170912	0.0471316	-0.0652229	0.065037	-0.00642301	-0.0653408	-0.141617	-0.0357825	0.0759141	-0.0483146	-0.00204805	0.000230772	-0.343753	0.123411	-0.0967324	-0.273368
NUP62	0.0956753	-0.116685	-0.0570374	0.042704	-0.0985213	0.0674304	0.0899266	-0.116629	-0.0770385	0.198285	-0.0567148	-0.00834425	-0.034981	0.0941306	0.00421988	0.0449306	0.0737126	-0.0251132	-0.135625	-0.0519006	0.247065	0.0826781	0.177105	0.0864463	-0.0822455	0.0661784	0.100558	-0.150919	0.00204553	-0.074497	-0.0190239	0.132493	-0.0840242	-0.0787234	0.202846	-0.066324	-0.102131	-0.0591269	0.0733928	-0.191893	-0.13964	-0.103337	0.0334862	0.0763456	-0.0954276	-0.114231	-0.0393393	2.71156e-05	-0.0657464	-0.0122092	-0.0236933	0.0232154	-0.0798871	0.0135318	-0.272275
CCDC85B	0.0886266	0.0193186	-0.0667557	-0.119185	0.0591129	-0.0443819	0.0825672	0.052423	0.0430732	0.0252146	-0.101454	-0.0514343	0.0135226	-0.0299007	-0.00870485	0.00786769	-0.177032	0.0947057	0.120486	0.227918	0.00162316	-0.0476157	0.0637201	-0.0583937	0.095251	0.195363	-0.0847813	0.00753159	0.0641012	-0.363138	-0.124969	0.210043	0.212528	0.121433	0.223618	0.0472252	0.0510874	-0.0851153	0.0958428	0.0162966	-0.166022	0.0522054	-0.038566	0.0861346	-0.205749	-0.118202	0.0260564	-0.10924	-0.0955528	-0.0221228	0.0902266	-0.0599722	0.166694	0.0489944	-0.271765
ARHGEF1	-0.0837664	-0.194994	-0.258714	-0.0760439	-0.180446	-0.128468	-0.0271913	-0.0897022	-0.14857	-0.0840963	-0.0825916	-0.0385678	-0.0913918	-0.151555	-0.0953558	-0.21929	-0.0281689	-0.197432	-0.00342236	-0.0263507	-0.0630956	-0.245286	-0.0340888	-0.146838	-0.0992246	-0.0982481	-0.0538012	-0.138833	0.0433941	-0.278031	-0.0574461	-0.0496803	0.0567714	-0.0697138	-0.0885322	0.0549937	-0.122783	-0.127742	-0.145672	-0.00805694	-0.0716418	-0.0741376	-0.0542167	0.0300295	-0.130173	0.00237322	-0.167154	-0.056248	-0.0552334	-0.00689506	-0.102579	-0.148419	-0.141909	-0.0899464	-0.271756
HNRNPA0	-0.0727836	-0.0420586	-0.206139	-0.105294	-0.192193	-0.154107	-0.277264	-0.172713	0.00214425	-0.162639	-0.171312	-0.0733746	-0.0321045	-0.176131	-0.131202	-0.233153	-0.152439	-0.165279	-0.176589	-0.166759	-0.180568	-0.206841	-0.343112	-0.0597449	-0.116529	-0.2478	-0.00388262	-0.0659505	0.00765565	-0.406185	-0.131156	0.0540637	-0.119862	-0.0921324	-0.107709	-0.225112	-0.226151	-0.0099781	-0.284074	-0.101923	-0.143716	-0.0525812	-0.200357	-0.00725144	-0.163828	-0.221158	-0.000367312	-0.0924336	-0.23391	-0.19686	-0.173456	-0.109679	-0.102622	-0.151896	-0.271551
TPM1	0.080203	-0.0272494	-0.0141302	0.00862119	-0.121473	-0.0422225	0.00921765	0.0137493	-0.108106	0.0606736	0.136246	0.0921963	-0.0843684	0.0498107	0.0702638	0.532209	0.104835	-0.0798369	-0.0499527	0.127366	-0.00162848	0.378207	0.0418767	-0.029427	0.0149979	0.169557	0.0536057	0.302277	-0.0828868	0.0349302	-0.0726832	0.466074	-0.0187652	-0.0541202	0.0860046	0.000428809	0.106755	-0.180387	-0.0335605	-0.110115	-0.0554562	-0.0246026	0.0221962	-0.110272	0.069118	-0.0678945	0.0305612	-0.177824	-0.180347	0.084235	0.0817666	-0.0411956	0.109894	0.0366016	-0.27154
COTL1	-0.0329558	-0.0841382	-0.0674229	-0.0601744	0.0228326	-0.0337788	-0.0230652	0.026546	-0.104246	0.0397762	0.120787	0.140992	0.0484261	0.149372	0.0103097	-0.0954459	-0.468256	0.0408168	-0.0913748	0.0766402	0.00303475	-0.59624	0.107807	0.0273078	0.197583	-0.0239031	-0.0883638	-0.176054	-0.00533458	-0.0435052	0.152083	0.346693	-0.0209728	-0.182362	0.191298	-0.0657749	0.151942	0.0845351	0.0979593	-0.019385	-0.0586768	-0.0193667	0.0487298	-0.209083	0.0120588	-0.0951802	0.0206172	-0.00929814	-0.023963	-0.022661	-0.0258746	0.48731	-0.257208	-0.238126	-0.271491
UGDH	0.0589226	-0.212963	0.071254	-0.119196	0.0265961	-0.0599658	-0.160077	0.0830665	-0.0245085	0.28838	-0.0334159	0.122202	-0.0327161	-0.189102	-0.0151343	-0.225592	-0.0516637	0.0656448	-0.0482778	-0.0122635	0.109502	0.274719	-0.165452	0.0320231	-0.0366491	0.0355218	-0.0810843	0.000977253	-0.00173928	0.0201858	-0.0701341	0.166666	0.142535	-0.0286382	0.04483	-0.0642375	-0.103946	0.0305554	0.0748345	0.0261442	-0.148401	-0.117977	-0.194481	-0.0589057	-0.0691584	-0.0104521	0.110886	-0.0769989	0.00898272	-0.0909276	-0.0310888	-0.12907	-0.146462	0.297912	-0.270816
MT1E	-0.142637	-0.0901122	-0.130002	-0.156658	0.0340985	0.0926968	-0.0749788	-0.0446114	-0.0626023	0.0410296	-0.13632	-0.0818311	0.142809	-0.150186	0.169809	-0.174133	-0.616547	-0.452017	-0.0933003	-0.157997	0.199322	-0.149167	0.0152196	-0.0680852	0.178875	-0.134263	-0.0406032	-0.198466	0.310138	0.284241	0.2904	-0.0445526	0.248018	0.167306	-0.29838	0.0718221	0.00701278	-0.202851	0.239067	0.107398	0.0574589	-0.0347639	-0.0119385	0.378893	-0.410919	-0.180472	-0.0588397	-0.185802	-0.13587	-0.128445	-0.0107059	-0.0811079	-0.0932549	-0.0156424	-0.270208
LCORL	-0.136323	-0.0149675	-0.0797223	-0.0701278	-0.130919	-0.093265	0.133216	-0.101667	-0.222208	0.019672	-0.220202	-0.090584	-0.11843	-0.0389647	-0.0529266	-0.0668286	-0.122752	-0.110585	0.0102834	-0.0657612	-0.0454799	0.0133235	0.0297817	-0.0331015	-0.0728454	-0.00507451	-0.0750768	-0.138432	-0.155958	0.0431674	0.104437	0.03233	0.014528	-0.0292806	0.00719988	-0.017505	-0.0775932	-0.0691955	-0.0241731	-0.0696226	-0.193431	-0.0255983	-0.121451	-0.0779023	-0.0734209	0.0253552	0.0690717	0.0219429	-0.00395337	-0.00927453	-0.0156171	-0.0679049	-0.0211259	0.137577	-0.270051
SMIM7	0.144901	0.0701087	-0.0595191	-0.0425905	0.0839194	0.0935278	-0.000788458	0.0750086	0.0907656	-0.01158	0.0179405	0.0167541	-0.0397661	0.00731152	-0.0533226	0.219406	-0.0637777	-0.0381355	-0.130648	0.0122252	-0.0261347	-0.0934465	-0.163341	-0.0063484	0.0583135	0.184748	-0.02265	0.194844	-0.0253145	-0.421373	-0.0661282	0.0894745	-0.0955212	-0.100572	0.0252477	0.157886	0.0366495	0.0683793	0.0465682	0.126875	0.0522802	-0.0609825	-0.0523376	-0.0345766	-0.0671385	-0.000565128	-0.0336334	0.0378055	-0.00379522	0.0722478	-0.0684406	-0.248337	-0.113423	0.0177915	-0.270034
CCT4	0.0127828	-0.0977284	-0.160926	0.0191998	-0.130941	-0.0789934	0.104616	0.050763	-0.0987331	-0.00319664	-0.11162	-0.027601	-0.00805483	-0.060703	-0.0542222	-0.204812	0.157731	0.0164643	0.0100511	0.00589914	-0.122425	-0.105576	0.0862843	-0.0253394	-0.0741555	-0.27617	0.0232764	-0.282775	-0.176708	-0.3932	0.0107673	0.141382	-0.0637926	-0.229116	0.183293	0.119966	-0.0331039	-0.152304	-0.139388	0.066099	-0.0271402	-0.112612	-0.0695019	-0.0898218	0.0654653	0.00831329	-0.191145	-0.0739829	-0.0186098	-0.152666	-0.0337195	0.00152572	-0.0625208	-0.130573	-0.269881
CCNB1	-0.144648	-0.0807356	-0.172391	-0.146555	0.0103297	0.00951519	0.124385	-0.117478	-0.311809	-0.0490126	-0.244177	-0.0588574	0.0848494	-0.0790724	0.164449	-0.264612	-0.0393914	-0.130284	-0.000530669	-0.0338345	0.129679	-0.112618	-0.0455306	-0.122032	-0.120503	0.0263007	-0.0598101	-0.383686	0.00329683	-0.0155027	-0.139024	0.0814878	-0.0562075	-0.217954	-0.049871	-0.162059	-0.17613	-0.0701451	-0.150081	-0.0974582	0.158701	0.0227476	0.0906147	-0.0300216	-0.0484775	-0.0432114	0.112407	-0.0947999	-0.0341419	-0.0249729	-0.0559641	0.0579142	-0.0698728	-0.11904	-0.269022
GRHPR	-0.0394357	-0.100283	-0.17723	-0.0903657	-0.0437604	-0.160164	-0.137341	-0.0325876	-0.0893294	-0.101365	-0.104071	-0.155152	-0.0395174	0.0348049	-0.0471971	-0.0878524	-0.0550028	0.121001	-0.175413	-0.0701543	-0.10693	0.0591774	0.0394232	-0.149386	-0.0573061	-0.172257	-0.0931654	-0.215249	-0.257858	-0.245279	-0.0582088	0.00626957	-0.0884875	-0.122928	-0.0238109	0.0511074	-0.0991165	-0.12359	-0.182217	-0.0547324	0.0163607	-0.0924357	-0.0824157	-0.144696	-0.247878	-0.00962677	-0.0856885	-0.0551091	-0.129424	-0.0875031	-0.0439101	-0.00262798	-0.0755683	0.118825	-0.267824
SINHCAF	-0.00800033	0.0589567	0.237701	-0.0530096	-0.0629853	0.0972845	0.0543933	-0.0689664	-0.0409043	-0.00451456	-0.159579	-0.0443382	0.0198475	0.133853	0.144638	0.141292	0.178745	0.0959606	-0.00875433	0.0595396	0.00276016	-0.0349215	0.0450681	-0.0143043	-0.0817131	0.0755274	-0.0622944	-0.0750338	0.122583	-0.0375629	-0.156651	-0.114274	-0.0115549	0.129599	-0.084724	-0.192895	0.0397681	0.00559258	-0.0216594	-0.144271	0.099414	0.0859307	0.0595394	-0.0191744	-0.0663585	0.124186	0.128601	0.0642571	-0.0087691	0.0326234	-0.00340965	-0.0300531	0.0229512	-0.129943	-0.266766
RRAS	-0.0311951	-0.126885	0.0632377	-0.0865609	-0.0536749	0.0178372	-0.163938	-0.0794704	-0.189141	-0.122829	-0.141891	-0.161592	-0.111473	-0.0253849	0.0320793	-0.116995	-0.347043	-0.0963489	0.0308588	-0.0685761	-0.0677543	0.138849	0.0532349	-0.187001	0.0852884	-0.159961	0.13203	0.14446	0.041818	0.146967	-0.105032	-0.0478013	0.0393707	-0.020862	-0.203734	-0.112999	0.0547652	-0.130227	0.108303	-0.0698899	-0.0825013	-0.000701909	-0.0305337	-0.0931961	-0.204458	-0.139975	-0.0900835	-0.110356	-0.156098	-0.0186565	-0.10429	0.0797383	-0.181323	0.0357448	-0.266356
FILIP1L	0.107433	0.184338	-0.120228	-0.00778842	-0.125206	0.0384974	-0.176069	-0.0687198	-0.104098	-0.0619453	-0.114131	-0.0147132	-0.0630986	0.0332764	-0.120415	0.0213785	-0.103936	0.0900538	-0.142638	0.00481546	-0.0601501	-0.0366788	0.144485	-0.0397162	0.0269343	-0.147842	-0.140013	0.0525573	0.0812661	-0.276183	-0.0563346	0.103053	-0.0160044	-0.017756	-0.0394215	-0.0589156	-0.237289	-0.0721572	0.300536	0.0807087	-0.0522211	0.0339155	0.058045	0.0741847	-0.16873	-0.152633	-0.102683	-0.025282	-0.0957194	-0.00215276	-0.0157129	-0.135412	-0.0568129	-0.0831874	-0.265244
ABCB8	-0.0301747	-0.0356669	-0.0224833	-0.0180697	0.00343636	0.0244762	-0.192973	-0.0610791	-0.179336	-0.0603174	0.0412903	-0.0817395	-0.10624	0.0240927	0.0708765	-0.278343	-0.159955	0.168267	-0.0986488	-0.110533	-0.0407184	0.100752	-0.0517485	-0.0676076	0.0190524	-0.00854981	-0.0934146	0.134162	-0.122553	-0.117112	-0.0037429	-0.184363	-0.100883	-0.0345918	0.0137658	-0.0708279	-0.109179	-0.220991	-0.0244746	0.00689558	0.0312701	0.00871981	0.129408	0.0800893	-0.0903413	-0.0272628	-0.0362886	0.00532367	-0.0701181	0.0364169	-0.081152	0.0941579	-0.13856	0.041539	-0.265119
CST6	-0.106163	0.234471	-0.112985	-0.206762	0.163516	-0.0468315	0.202414	0.234826	0.249194	-0.00226127	-0.162038	-0.037011	0.15291	0.0178717	0.0270576	-0.0100446	-0.256118	-0.114221	-0.0379834	-0.0144194	0.0311868	0.100648	-0.110706	-0.11417	0.0225537	-0.0235399	-0.0855974	0.121344	-0.0675939	-0.0272049	-0.0210349	0.198947	-0.0182313	0.0464349	-0.0393469	-0.0705413	-0.164578	-0.0880522	0.22049	-0.0745128	-0.0564959	-0.00923087	0.0523311	-0.17924	-0.112072	-0.0448528	-0.105649	0.0480687	-0.0588727	0.0424542	-0.0262794	-0.135685	-0.162812	-0.0381728	-0.265106
WDR34	-0.109819	0.0697217	-0.162586	0.013949	0.321649	-0.0758612	0.0555408	-0.031429	-0.0802697	-0.138645	-0.162075	-0.0953037	0.0783989	-0.0479961	-0.00250852	-0.245578	0.104131	-0.136491	-0.0602063	0.0042229	0.0457161	0.0687945	-0.0478778	-0.0529899	-0.153303	-0.0173265	0.0913297	-0.165322	-0.123249	-0.220414	-0.0814426	0.150981	-0.12348	-0.00838931	0.0210613	-0.10415	0.16635	0.0609173	-0.155155	-0.11341	-0.0590454	0.059378	0.0603589	-0.0624665	-0.0436594	-0.0263542	0.0441733	0.00577882	0.021012	-0.0139185	-0.0778233	-0.0936859	-0.0854989	-0.100294	-0.264779
MIR100HG	-0.0218184	0.0843774	0.0486514	-0.112727	-0.148092	-0.0744995	-0.150735	0.00319257	-0.0447589	-0.116718	-0.0126454	-0.192903	-0.0918333	-0.0566258	0.00110436	-0.160717	-0.255953	-0.183322	-0.0581553	-0.0227288	0.019931	0.093629	-0.193893	-0.118783	0.139815	0.0928471	-0.150422	-0.0454615	0.104526	-0.196364	-0.154271	0.012888	0.0719022	-0.101184	-0.14372	-0.0197959	-0.00140433	-0.182614	0.0481868	-0.107666	-0.0449651	-0.0225591	-0.0654829	-0.0417773	-0.14078	-0.223252	-0.209576	-0.0760209	-0.123206	-0.109794	-0.0631269	-0.108453	-0.106947	-0.154199	-0.264332
SMIM14	-0.0092933	0.0417652	0.134639	-0.217577	0.024432	-0.0930879	0.047819	0.0117314	0.15958	0.279099	-0.0897589	-0.0920112	-0.107369	-0.0367953	-0.0194063	0.164282	-0.105419	0.0316846	-0.0147181	-0.0762289	-0.0404736	1.07418	0.0279579	0.100673	0.0815184	-0.0745789	0.0149579	0.375682	-0.160232	0.014739	-0.0262115	-0.0497129	-0.235891	0.0875196	0.0608917	-0.0265018	-0.0127027	-0.135904	-0.115941	-0.231389	-0.0707453	-0.0722721	-0.0530265	-0.0227866	-0.18255	-0.0684158	-0.144049	-0.0657928	-0.074335	-0.0800204	-0.11385	0.148765	0.0287919	0.271269	-0.264331
P4HA2	0.116631	0.0442544	-0.0461183	0.0241146	-0.178562	-0.000976705	-0.0109407	0.12094	-0.00210278	-0.0738183	0.0967349	-0.0660567	0.0277521	-0.0127445	0.0369399	0.0457689	0.0234629	0.0315072	0.108764	0.00811511	-0.0072979	0.0743666	0.00263607	-0.0992912	-0.04534	0.0549716	0.0486748	-0.0267225	0.1141	0.127332	0.134294	-0.0732472	0.0201207	-0.136725	0.151432	-0.0305622	-0.0943891	-0.0616619	0.012117	0.10464	-0.0839642	-0.033354	0.0243441	-0.025071	-0.103538	-0.144252	-0.157364	-0.0743854	-0.0477013	0.0469545	-0.0779794	-0.201621	-0.163983	-0.116146	-0.264028
EIF2AK1	0.118455	0.193242	0.198914	-0.040646	-0.074058	0.0259314	0.136459	0.0868281	-0.0133619	0.00776531	0.0434604	0.125862	-0.0215947	-0.0537756	-0.00579465	0.0426462	0.142475	-0.0640476	-0.0300567	0.023565	0.0609564	-0.166294	-0.054335	-0.0523003	0.0736669	0.0312787	-0.0300789	-0.0638578	0.024978	0.181712	0.0850199	0.105948	0.0546634	-0.0491082	-0.00811871	-0.0705933	0.00731914	0.0251178	-0.0441374	-0.0264655	-0.0738252	0.119754	0.0432214	0.133878	-0.0654873	-0.0180628	-0.109553	0.0493895	0.0117322	-0.0262394	0.0420141	-0.185165	0.175152	0.126327	-0.263656
NUF2	-0.0270586	0.0144002	-0.0641307	-0.179933	-0.0817308	-0.0122045	0.0776462	-0.0415078	-0.210671	-0.00963603	-0.00869783	0.0913653	0.0317683	-0.146794	0.137206	-0.228255	-0.116001	-0.030471	-0.0320891	-0.093037	0.0726033	0.00315236	0.080476	-0.0458754	-0.150521	0.0333255	0.0371356	-0.222197	0.0140072	-0.0943231	-0.0511916	0.0109207	0.10742	-0.0860779	0.0270441	-0.187831	-0.192392	-0.0124547	-0.118024	-0.120158	0.0628795	-0.0798384	0.1046	-0.0577433	-0.1073	0.0696903	0.0758943	-0.0659269	-0.0127191	0.108054	-0.0357379	0.0386165	0.00454172	-0.120669	-0.262885
PLOD2	0.0524873	0.254508	-0.127007	-0.0969702	-0.0526706	0.0245675	-0.0517596	0.157579	-0.0668207	-0.0370734	0.0799088	-0.034693	-0.00631352	-0.0487984	0.0327611	0.518155	-0.0359891	-0.198703	-0.0226529	0.165919	0.0304871	0.0702154	0.0933078	-0.0206129	0.0748071	0.0168637	0.0520506	0.335199	-0.155998	0.110588	0.112983	0.259489	0.0329286	0.0707572	0.0893821	-0.0947996	0.0973165	-0.00267219	0.173207	-0.145982	-0.117333	0.0215327	0.146247	-0.052156	-0.0268062	-0.168638	-0.0944978	-0.10214	-0.16888	0.0522784	0.00589855	0.0010593	-0.115069	-0.0484033	-0.262604
GAS2L1	0.0656542	-0.101022	-0.0174215	-0.122234	0.128022	-0.163371	-0.0343207	-0.0487548	-0.0712834	-0.110117	0.0421899	0.119274	-0.062547	-0.0879216	0.0115445	-0.0777159	-0.118967	-0.00688989	0.0211374	-0.0911383	0.133963	-0.168647	-0.111682	0.0829118	-0.0174364	-0.130897	-0.0841112	-0.00733073	-0.0432336	-0.237527	0.161332	-0.0455388	-0.069166	-0.0936766	-0.0363862	-0.132111	-0.0437253	-0.185344	-0.129405	0.125475	0.0708415	-0.100462	0.0840229	-0.0376401	-0.0351368	-0.0439459	-0.201867	-0.0946952	-0.0652988	-0.0508305	-0.0810895	0.0186726	-0.00360376	-0.112367	-0.262518
PPP2R5C	-0.104911	-0.162287	-0.131217	-0.0839037	-0.0355693	0.0432798	-0.184744	-0.00597101	0.114656	-0.0805149	-0.304185	-0.209313	-0.0509593	-0.232163	-0.0793788	0.0323901	-0.155494	-0.23605	-0.186879	-0.143308	-0.0755723	0.0104079	0.0161727	-0.143819	-0.201828	-0.209664	-0.0890835	-0.103924	-0.195359	0.265909	-0.121888	-0.148413	-0.0809818	-0.173345	-0.144592	-0.197713	-0.161229	0.0584828	-0.133425	-0.1461	-0.128897	-0.172034	-0.178467	-0.18717	-0.318469	-0.127471	-0.0869731	-0.0422364	-0.00150546	-0.0977964	-0.0392719	-0.0397472	-0.0246707	-0.0769852	-0.261711
HDLBP	0.0591712	0.118041	0.259736	0.02177	-0.219957	0.0404465	-0.0653137	-0.0466684	-0.168386	-0.0526505	0.174679	0.113977	0.0365354	-0.0164185	0.0492446	0.00882897	-0.0489958	0.268958	0.0723907	0.135729	0.0315781	0.146786	-0.0905055	0.015548	-0.0709605	-0.0368077	-0.0368026	0.11687	0.0773146	-0.0685575	0.0601879	0.152715	-0.0375124	0.0643536	0.0102544	-0.241483	-0.0759654	-0.0555182	0.138848	-0.00674886	-0.179962	0.0350258	0.089051	-0.0541533	0.214589	0.141656	-0.0133728	-0.03637	0.0581956	0.00812823	0.0912483	0.0774801	-0.0432133	-0.0155482	-0.261091
PHF3	-0.100928	0.124154	-0.114165	-0.143758	-0.193258	-0.105497	-0.0481328	-0.0733676	-0.123266	-0.0282043	-0.00828162	-0.124772	-0.100166	-0.0989951	0.0522458	-0.0585776	-0.16027	-0.0618189	-0.0843756	-0.0551259	-0.160729	-0.411023	0.0654117	-0.181114	-0.0964236	0.0193835	0.0509982	-0.00402023	0.0365157	-0.154725	0.10467	-0.0212151	-0.0480784	-0.141063	-0.0623023	0.0814117	-0.116938	0.104676	-0.0452779	-0.0320331	-0.071908	0.00598974	-0.107519	-0.0217356	-0.226958	0.0588643	-0.0973917	0.0147296	-0.0586987	-0.114757	-0.189611	-0.223402	0.0231692	-0.172193	-0.26076
HMGB2	-0.152569	-0.111747	-0.0424345	-0.176665	0.0746123	0.0390478	-0.000651087	-0.141846	-0.357307	-0.151541	-0.218371	-0.152933	0.0520695	-0.169083	0.145133	-0.0732578	-0.0624886	-0.317703	-0.110006	-0.0499983	-0.0761867	0.0881845	-0.0916827	-0.147985	-0.0833219	0.359186	-0.0634162	-0.0487545	0.0155651	-0.292739	-0.032123	0.00377467	0.0453007	-0.0248073	-0.0919949	-0.267382	-0.131762	-0.0411706	-0.161563	-0.139404	0.0349475	-0.0820987	0.0923629	-0.123914	-0.0523272	-0.0748552	0.120745	-0.01989	-0.0580647	-0.0329349	-0.0736433	0.339695	-0.0221186	-0.238299	-0.260536
XRN2	0.0161388	-0.0539954	0.202954	-0.0769345	-0.0593539	0.0917543	-0.170886	-0.104518	-0.0644783	0.0890488	0.194912	0.0301006	-0.0504516	-0.0708766	0.00460121	-0.129724	-0.0596859	0.108691	0.0269119	0.0398173	-0.0188717	-0.121215	0.0631239	-0.104782	-0.029435	-0.130809	0.0487002	0.0667054	-0.0476862	0.0223908	0.162933	0.155398	-0.0777223	-0.0617264	0.0477973	-0.0826847	-0.187871	0.0318723	-0.092399	0.191962	-0.0661214	-0.136709	-0.00663937	0.0808474	-0.0802069	-0.0229145	0.0499948	0.0112818	0.0468526	-0.107487	-0.0440558	0.0563943	-0.0294913	0.0811681	-0.259859
CIT	-0.0598212	0.220476	-0.112516	0.0132666	-0.0367757	-0.0248146	-0.0751033	0.030126	-0.128953	0.0925886	0.0970668	-0.134798	0.0330585	0.0663054	0.0205104	-0.146411	0.0240505	-0.013799	0.0948072	-0.0984162	0.15141	-0.118573	0.0321952	-0.0754396	-0.149812	-0.0216755	0.028744	0.0341582	0.167933	0.462052	-0.151308	0.0764678	-0.0910119	-0.123843	-0.134493	0.0467862	0.0740547	0.0607042	-0.0750288	-0.0860233	-0.0179526	0.0629826	0.110744	0.0247421	-0.0487675	0.120292	-0.0128412	0.0170064	0.0689824	-0.0439354	-0.018269	0.0944312	-0.159501	-0.0733337	-0.259682
MBNL1	-0.0741214	-0.161164	-0.0306296	-0.0789243	-0.110184	-0.254019	-0.0468464	0.0928997	-0.158555	0.00610883	-0.247752	-0.0195503	0.0174261	0.0209561	-0.0744966	-0.110347	-0.157248	-0.250311	0.0107805	0.043878	-0.0425189	-0.0847572	0.00392999	-0.267319	-0.0016975	0.00503448	-0.0395922	-0.350534	-0.00400196	0.456048	-0.130228	-0.075711	-0.0926855	-0.0745442	-0.00864823	-0.0328784	-0.304623	-0.0288193	0.0730572	0.0622625	-0.184211	-0.0620736	-0.0690428	0.00322866	-0.301892	0.0514859	-0.0517901	-0.181309	-0.00749862	-0.102275	-0.00851837	0.0716111	-0.189934	0.0207361	-0.259459
SLC35A3	-0.120409	-0.0263267	-0.0493071	-0.0293562	0.049761	-0.0759424	-0.0368552	0.0322336	-0.110558	0.0741063	0.127967	0.156667	0.0622174	0.0812828	-0.077182	-0.109408	0.0619596	-0.0920213	0.0367764	0.0436272	0.0375088	-0.369515	-0.25459	0.0264605	-0.0110293	0.0185169	-0.0376121	0.117608	0.133734	0.0923279	0.0588079	-0.053208	-0.0810996	-0.225756	-0.0426427	-0.0790601	-0.0699852	0.00948038	-0.150443	-0.0101853	-0.0173052	-0.040657	-0.141683	-0.101459	0.0412928	0.0962274	-0.041994	-0.055224	0.00628273	-0.10491	-0.141082	-0.123166	-0.0540882	-0.0247427	-0.25879
ERGIC3	-0.0581126	-0.0987486	-0.0412606	-0.090772	0.0380187	0.0267572	7.75479e-05	0.0270408	0.0101085	-0.0449964	-0.0825876	0.100777	-0.0929872	-0.0216099	-0.0501391	0.181279	-0.0725577	-0.271305	-0.118127	-0.135627	-0.030799	0.00946386	0.0165398	-0.0446772	-0.0873445	-0.047136	-0.0321117	-0.115873	0.0397943	0.0822494	-0.0729749	0.062351	-0.135743	-0.115724	-0.00285538	-0.0801221	-0.00753214	-0.16077	-0.052274	-0.12081	-0.124674	-0.0278399	-0.0357792	-0.158378	-0.0868683	0.0346309	-0.0999373	-0.101312	-0.0300956	-0.0199435	-0.0633537	-0.392297	-0.0904824	0.0697344	-0.258688
GNAI2	0.0244951	0.00726151	-0.0771976	-0.155006	0.140539	-0.0522046	-0.0228177	0.00332562	-0.0985309	-0.167186	-0.149227	-0.198127	-0.0738961	-0.0114184	0.0219667	-0.143551	-0.301083	0.0522569	0.135945	0.0783424	0.109169	0.0529967	-0.152047	-0.0472957	-0.0140819	-0.184627	-0.120976	0.568173	-0.126596	-0.196292	0.152776	0.148132	0.0214725	-0.14629	0.19234	0.074099	0.0865037	-0.144881	0.23128	0.0116743	0.0304128	-0.0620841	-0.0862132	0.0409593	-0.320931	-0.113558	-0.121116	-0.0909871	-0.116928	-0.149012	-0.00310311	0.262986	-0.146526	-0.108287	-0.258341
STMN1	-0.101975	-0.00678775	-0.0114702	-0.0656948	0.0978874	-0.0663758	0.0795733	-0.0433239	-0.21911	-0.243854	-0.267373	-0.139303	0.0198043	0.00809927	0.0835684	0.115676	-0.0587586	-0.224255	-0.0690437	0.0225719	-0.0596075	-0.108987	-0.0421022	-0.107674	-0.0180029	0.401423	0.0230295	-0.380853	0.124318	0.0331864	0.100775	0.463304	0.0134283	-0.0533804	-0.10053	-0.175314	-0.193451	-0.137901	0.109433	0.000821792	0.000219401	0.0295856	0.156161	0.0136328	-0.141763	-0.0208381	-0.0601816	-0.0838097	-0.00123091	0.00425839	-0.0815244	0.171345	-0.0795415	-0.440544	-0.257994
TMEM141	-0.136721	-0.115548	-0.0565146	-0.126688	-0.20106	0.016314	0.00470613	0.0490146	-0.136666	-0.0859779	0.146901	-0.130092	-0.0653657	-0.0258807	-0.0573713	-0.155793	-0.211802	0.114549	0.0109162	0.0577697	-0.0417833	-0.0823451	-0.205293	-0.040119	0.133113	0.116087	-0.0691423	0.117538	-0.181449	0.0201073	-0.187993	-0.131057	0.00335818	-0.162733	-0.0122784	-0.17562	-0.0396182	-0.00253837	-0.0592443	0.0260662	-0.0796828	-0.101284	0.0436457	-0.075196	0.145787	-0.0469743	-0.114378	-0.00456291	-0.0477384	-0.0174948	-0.121258	-0.17705	-0.108756	0.0305392	-0.257663
CCDC28A	-0.159534	0.0219659	0.0696661	0.0395029	0.173196	0.253233	-0.0912073	0.0717504	-0.129313	0.0355984	0.0975257	0.0555264	0.0237622	-0.173026	0.0955647	0.0768518	0.0588773	-0.162978	-0.0540307	-0.022564	0.0111774	0.0542417	0.124441	0.0513304	-0.0410742	-0.0848703	-0.0576373	0.238871	-0.0864193	0.559854	0.0296937	-0.113559	0.114903	0.0542229	0.025498	-0.119958	-0.0526676	0.0256288	0.0335373	0.0985266	0.0734497	-0.184951	-0.0557346	-0.0509434	-0.0872081	-0.109424	0.0910842	-0.0109513	-0.0525638	-0.0225771	-0.0668229	-0.208303	-0.0502893	0.0695385	-0.256537
SLC25A5	0.00928463	0.0802364	-0.187508	0.0516548	0.113992	0.0270242	0.0479472	-0.0715617	0.072088	-0.11221	-0.162554	0.0102604	0.0281687	0.0142797	0.0747472	-0.0114854	-0.00188677	-0.218128	-0.13978	0.0648818	0.112191	-0.384914	0.0112496	0.12276	-0.199936	0.133144	0.0280321	-0.256071	-0.182068	-0.0734138	-0.0583453	0.113274	0.0399694	0.243995	0.163118	-0.0407707	-0.0994528	0.310212	-0.149497	-0.0632083	0.0175149	-0.00105333	0.109953	-0.0272742	-0.0600802	0.117913	0.0356919	0.0473418	0.0587681	0.0251917	0.0351573	0.106866	0.00302976	-0.124951	-0.255812
BDP1	-0.0979296	-0.1606	0.179152	0.0634998	0.0402926	-0.0956504	-0.0163062	-0.00419655	-0.0948202	-0.0149545	-0.118631	-0.0878128	-0.031321	0.0750806	-0.0560817	-0.0906358	0.0187769	-0.186995	-0.129518	0.00742234	0.0278884	-0.194593	-0.162341	-0.0517374	-0.0778841	0.0986656	0.044726	0.074012	-0.0364526	-0.275358	0.0697144	-0.00873468	-0.0630316	-0.0451864	0.0179517	-0.107791	0.0327539	-0.053544	-0.0920818	-0.0416473	-0.00232722	-0.14821	-0.158712	0.0294389	-0.106938	0.0310644	-0.104821	0.0366735	-0.00181005	-0.109556	-0.0304482	-0.202705	-0.0434226	-0.0934252	-0.255719
COMMD8	-0.0659873	-0.241509	-0.0224652	-0.126786	0.0940694	-0.0276116	-0.179163	-0.0577283	-0.0943804	-0.036292	-0.0836431	-0.0208497	0.0135721	0.0411149	-0.0604632	0.0531007	-0.024828	0.264593	0.0939059	-0.021491	-0.0395935	-0.251007	-0.0604993	-0.026235	0.0152498	-0.0947465	-0.157582	-0.211849	-0.109805	0.341511	0.185446	0.0928258	-0.0304204	-0.253151	0.027478	-0.0298849	-0.144709	-0.0122847	-0.0989333	-0.0505125	-0.0672714	0.093124	-0.073969	0.0159003	0.105628	0.0744107	-0.0330395	-0.0175151	0.070416	-0.041406	0.0368243	-0.0328689	-0.051015	0.075184	-0.255171
LMAN1	0.189985	0.075863	0.0836378	-0.146167	-0.126891	-0.00597047	0.0530879	0.205352	-0.0758467	-0.0657143	-0.105027	0.00200119	0.0219664	-0.0972823	0.069588	0.120959	0.0384629	-0.141667	-0.0516446	0.0435168	-0.0401848	0.0388996	0.000803429	0.0189659	-0.0181392	0.0966389	0.0891581	-0.0316275	-0.132001	0.0228783	0.0342591	-0.0139515	-0.145265	-0.114974	-0.0370997	-0.0585352	-0.118534	-0.00971975	-0.0446943	0.0230279	-0.0970919	-0.0510784	-0.148448	-0.175155	-0.0892178	-0.118902	0.0145613	0.0497145	0.0386326	0.0619283	0.13888	-0.0438941	-0.109623	-0.0948815	-0.255054
PDIA4	-0.0422655	-0.0621788	-0.0479172	-0.132496	0.148271	0.0299129	-0.212454	-0.00202983	-0.0962187	-0.117343	-0.0514627	0.130402	0.0995236	-0.21514	0.0821536	-0.20229	-0.185248	0.0705977	-0.00123037	-0.0329103	0.0920749	-0.319617	0.0423614	-0.050047	-0.117035	0.159788	0.0133879	0.0749952	-0.180344	0.0527644	-0.151098	0.0298864	-0.0641944	-0.260221	0.0131126	-0.0920679	-0.124582	-0.0340391	0.0706003	-0.00306174	-0.131124	0.0108291	0.0501618	-0.0193065	-0.0550374	0.188496	-0.0837817	-0.0604932	-0.095711	-0.0326449	0.0815776	0.18364	-0.0402267	0.0770796	-0.255047
ACAA2	-0.0565444	-0.0269769	-0.0182324	-0.173209	-0.0018143	0.00391709	-0.0878739	0.0591656	-0.0759387	-0.00692081	-0.0642728	-0.101633	-0.0490742	-0.0938411	0.0362722	-0.205213	-0.0651391	-0.187857	-0.165978	0.0865341	0.00398772	0.00855829	-0.053742	-0.170443	-0.0459372	0.0511435	-0.0656718	-0.0162536	-0.163113	-0.353428	0.00942611	-0.0380946	0.122149	-0.189831	-0.121783	-0.121507	-0.122898	-0.0989232	-0.0911215	0.0924137	-0.126239	-0.0576946	-0.092112	0.0686646	0.156542	-0.180223	-0.0429834	-0.0147573	-0.0683396	0.0466895	-0.00751291	0.51602	-0.14566	-0.0879755	-0.254461
IL1B	0.0445855	-0.040511	-0.0758762	0.00205547	-0.0900678	0.0037718	0.202322	0.163334	0.0452223	-0.0697382	-0.00366302	0.0860825	0.0404943	-0.03822	0.0232405	-0.108141	-0.213799	-0.0397727	0.132844	-0.00790104	-0.0893448	-0.324159	0.0420668	-0.049999	-0.0332198	-0.261192	-0.082973	0.113782	-0.169305	-0.039096	0.0329317	-0.119189	-0.0649562	-0.0234183	-0.0421776	0.0112791	-0.125422	-0.0457854	-0.103311	-0.0709911	-0.0857084	-0.0318437	-0.0705101	-0.103043	0.364345	0.0108386	0.00175577	-0.121585	-0.0803605	-0.176815	0.0394634	-0.337602	0.110634	-0.140752	-0.254187
FAM98A	-0.0994411	0.0330815	-0.0403267	-0.0652715	0.0100646	0.00879696	-0.0385263	-0.0989011	0.187821	-0.0197931	-0.201701	-0.0840548	0.0712074	0.00249709	-0.0686954	-0.109529	-0.119632	-0.181473	-0.136308	0.022033	-0.0734395	-0.362743	0.0241425	0.0707039	0.00693499	0.0372549	0.00771951	-0.115246	-0.133969	-0.0712476	0.0663167	-0.0854157	-0.00257495	-0.017554	0.0306489	-0.123273	-0.328798	-0.0951091	0.0017029	-0.00726338	-0.106473	-0.00943162	0.233372	0.0344805	0.200717	-0.0820328	-0.00677523	-0.130716	-0.00886956	-0.0163355	-0.0419482	0.246283	-0.0700256	-0.124166	-0.252957
PPP6R1	0.247495	-0.0226755	0.00899148	0.170692	-0.0463744	-0.0777462	0.176463	0.0799504	-0.209371	-0.054973	-0.0105975	0.0621879	-0.0609904	-0.0789557	-0.0116978	0.0518142	0.0806238	0.151537	-0.0710231	0.10891	-0.0184897	0.0159709	-0.00102734	-0.0985204	-0.00808853	0.115801	0.0653986	-0.147783	0.0569461	-0.145183	0.108485	0.0586335	-0.0936516	0.0317599	0.118949	-0.0630295	-0.0900998	-0.0688366	0.0437391	0.0291034	-0.0150687	-0.0881693	0.0347339	0.0717973	0.0449136	0.0172151	0.240721	0.113725	0.0599105	0.0405524	-0.093885	0.127012	-0.0153781	-0.0605786	-0.252811
TUBB6	0.0151279	-0.0499708	-0.281455	-0.0735645	-0.0467058	-0.0708891	0.00300761	-0.0625134	-0.0858962	0.127397	-0.132182	-0.0571947	0.168935	0.0637708	0.0269729	-0.128583	-0.0953062	-0.304643	0.122322	0.022499	-0.00727923	-0.236616	-0.149342	-0.0808923	-0.0546267	-0.237982	-0.118168	-0.203481	-0.147886	-0.144427	-0.0551927	0.0921775	-0.113481	-0.192307	0.0583744	0.0316717	-0.0995009	-0.0991973	0.0610127	0.0807465	0.0537443	-0.0408497	0.0913885	-0.0735215	0.222856	-0.000169231	0.0511698	-0.047002	-0.055756	-0.213676	-0.0327564	0.15918	-0.0389727	0.0609051	-0.252729
SAR1B	-0.0778125	-0.111934	-0.232584	-0.0889933	-0.193622	-0.141159	-0.0949293	-0.0773844	-0.0439609	-0.187209	-0.116901	-0.0832338	-0.00990941	-0.0418319	-0.14244	-0.17473	-0.080922	-0.156013	-0.132897	-0.0943189	-0.0880375	-0.256673	-0.0154092	0.0673169	-0.152606	-0.0357497	-0.115392	-0.090847	-0.306569	-0.0700839	-0.00677021	-0.0563517	0.0452808	-0.0411331	-0.0241461	0.0307346	-0.147592	-0.0946252	-0.132298	-0.0274459	-0.0383239	-0.0662206	0.0643232	-0.0937065	0.178104	-0.114669	-0.163221	-0.0235795	-0.00679535	-0.257406	-0.0674841	0.14279	-0.0577784	-0.0841265	-0.251486
HAT1	0.0130402	-0.0154608	-0.120284	0.0772241	0.0105052	0.000707165	0.198398	0.0227694	-0.0328987	0.00707433	-0.0886436	-0.00228055	-0.014727	0.0583664	-0.037203	-0.205116	0.0778844	0.134298	-0.0835464	0.161104	0.0247441	0.38477	0.0976121	-0.0633746	0.0556551	-0.00456488	0.0724074	-0.0190057	-0.108519	-0.00922341	0.148532	0.187446	0.00206225	-0.21907	0.0659213	0.127537	-0.249742	-0.058658	-0.0740807	-0.0543473	0.0422732	0.0946561	0.148025	0.087694	-0.268721	-0.164531	0.256019	0.0411148	0.0819768	0.127351	0.0410823	-0.0223859	-0.000302029	-0.105413	-0.250916
NCS1	0.0470357	-0.266626	-0.0260606	-0.0140328	-0.158996	0.0242046	-0.10163	-0.11453	-0.106704	-0.114747	-0.229029	-0.160712	-0.129308	-0.131728	-0.0528713	-0.126988	-0.141569	-0.215025	-0.0336714	-0.0520703	-0.0947028	-0.114827	0.100414	-0.0894927	-0.0667091	-0.0190754	-0.0865859	-0.32077	-0.100341	-0.210548	-0.141048	-0.0363032	-0.0325785	-0.163952	0.00343069	-0.110064	-0.105253	-0.0741393	-0.206965	-0.0102738	-0.125471	-0.129952	-0.165486	-0.0443716	0.0164839	0.00273775	-0.0855518	-0.140919	0.0647708	0.00736512	-0.00761332	-0.197756	-0.074622	0.0853911	-0.250881
RTF2	0.100208	-0.157645	0.013556	-0.00575292	-0.0705801	-0.145902	-0.0303661	-0.132546	0.196642	-0.0242131	0.13539	-0.077484	-0.0695526	-0.0241378	0.0223797	0.146882	-0.0765366	0.118408	0.229585	0.00171338	-0.121824	-0.10819	-0.166465	-0.117034	-0.0775811	0.0935475	-0.0382634	-0.133195	-0.181288	0.426318	-0.038435	0.105042	-0.0490813	-0.217721	0.066012	0.0199564	-0.316369	0.0816977	0.0844333	0.159262	-0.058093	-0.0888377	0.0657831	0.0550099	0.152229	0.0600767	-0.037514	-0.0567311	-0.0560292	0.0175328	-0.0102211	-0.221989	0.00458858	0.111034	-0.250866
TUBD1	-0.0860411	-0.109262	-0.0045046	-0.0893027	0.000644608	0.0652631	-0.132653	-0.129096	-0.153419	-0.124816	-0.078018	-0.158453	0.0601863	-0.0961231	-0.0216997	-0.216951	0.0092123	-0.211782	0.0260301	-0.0807993	-0.105825	-0.0278648	-0.186244	-0.065736	-0.0752362	0.0955933	-0.176591	-0.122271	-0.0389566	-0.280502	-0.138203	-0.13909	-0.0331633	0.0963463	0.0868579	-0.0170135	-0.215724	-0.0331485	-0.0831404	-0.0682279	-0.15866	-0.0575625	-0.112636	0.0107157	-0.134259	-0.101057	-0.118609	-0.0536178	-0.0437204	-0.0710013	-0.0858931	-0.010762	-0.11803	-0.0981382	-0.250804
PQBP1	0.117321	0.109491	-0.036554	-0.0478107	-0.0631021	0.0124574	-0.0215193	0.0207359	0.149384	0.0613329	-0.145792	-0.0930362	0.0187186	0.193269	-0.114268	0.0924624	-0.00167426	0.170658	0.133265	-0.0597838	0.186134	0.109855	-0.0701422	-0.0638515	-0.0104076	0.0842499	0.200773	0.0057989	0.0958389	-0.387994	-0.0217948	0.058406	-0.0353373	-0.130022	0.132008	0.0304629	0.106368	-0.110665	0.0380837	-0.124265	-0.077529	-0.119934	-0.0603124	-0.00602902	-0.166284	0.122604	-0.0237891	0.00714986	0.00842279	-0.0179468	-0.0124926	0.226023	-0.00319775	-0.150287	-0.250724
SRPK2	-0.101646	-0.129738	-0.134196	-0.049009	-0.151753	-0.0819852	-0.0845405	-0.0241643	0.0914624	-0.0303877	-0.176243	-0.223821	-0.0335084	-0.106023	-0.119771	-0.0192383	-0.0649638	-0.0111133	-0.0790559	-0.160923	-0.0653883	0.128327	-0.0214011	-0.0487491	-0.113166	-0.0549332	0.0371497	0.0678184	-0.0505284	-0.0443584	-0.0717652	0.0132181	-0.124213	0.00619513	-0.124243	-0.04449	-0.200568	-0.0111656	-0.0168516	-0.0551739	-0.118863	-0.020409	-0.0593013	-0.0320961	-0.165462	-0.143023	0.0165593	0.000332802	-0.0392863	-0.115123	-0.195241	-0.0595029	-0.0513172	-0.134108	-0.250351
IFI30	-0.0760945	-0.162654	0.216653	-0.0811167	0.0834356	-0.101886	-0.121109	0.0160545	0.0507655	-0.203362	-0.197434	0.0134215	0.03775	-0.0411375	0.0923163	-0.0574727	-0.0955014	-0.265253	0.0152214	0.0483597	-0.123986	-0.286861	-1.97338e-06	-0.0769016	-0.00940247	0.0705472	-0.0389713	-0.0702478	-0.0390869	-0.202168	-0.0234043	0.0851112	0.00755935	0.162828	0.0628302	-0.0425369	-0.00889672	0.143287	-0.115144	0.0621722	-0.0307273	0.171448	-0.057956	-0.179956	0.0703752	0.178937	-0.0200919	0.010306	-0.0136393	0.00539696	-0.232158	0.029898	-0.0219626	0.047447	-0.250177
PHKG2	0.0397736	0.167364	-0.0939789	0.0917224	0.119195	0.169628	0.126569	0.0177968	0.271263	0.022222	0.0404568	0.0525609	0.0291313	0.0553689	-0.0102514	0.207597	0.0367257	-0.00748675	0.09371	0.0433703	0.00055614	-0.0260334	0.0117858	-0.0331241	0.0486702	-0.00516674	0.132941	-0.0194644	0.0501053	-0.0357783	0.0378129	0.0955103	0.100086	0.038377	0.0277031	0.0615342	-0.102891	-0.0328523	0.219831	-0.0467498	0.0203114	0.119241	0.0284927	0.0193464	0.319429	-0.123192	0.00432425	0.124815	0.000783683	0.107983	-0.0677278	0.211038	0.0330935	-0.0459313	-0.249867
SLC35A5	-0.0268834	0.269593	-0.146377	0.0926622	-0.171175	0.00759208	0.252276	-0.131713	0.0324287	0.0865315	-0.00476604	0.0690953	0.161656	-0.0672413	-0.00842222	-0.138687	-0.0327346	-0.145439	0.159008	-0.0899181	0.0879129	0.360776	-0.0287115	-0.0385985	-0.0177233	-0.0377035	-0.0762468	-0.164906	-0.013448	0.231949	-0.0284289	-0.0263349	0.0225981	0.0893475	-0.0796527	0.0369319	-0.0500939	-0.185584	-0.095991	0.0968392	0.0148582	-0.0751463	-0.0118074	-0.0976758	0.110606	-0.0287012	0.0320552	0.0363522	-0.0699082	0.0416164	0.0052555	-0.115737	-0.0162748	-0.150204	-0.249857
NOP14	-0.0029012	-0.132884	0.0884325	-0.0387878	-0.153858	0.0763001	-0.0309141	-0.0562517	0.128225	0.0809896	-0.00951898	-0.137666	-0.100386	-0.0636282	-0.0136019	-0.0582351	-0.0569987	-0.197637	-0.0244156	-0.0217698	-0.0259808	-0.109706	-0.215641	0.0483141	-0.0145558	-0.0511688	-0.0841246	0.0220533	-0.147993	0.099031	-0.0817127	0.118972	0.00477042	-0.0931484	-0.0321	-0.0997772	-0.0567326	0.0212579	-0.159685	0.0547065	-0.103227	-0.0526625	0.102592	-0.011807	0.187758	0.0572152	-0.00636137	0.0660814	-0.00429576	-0.123673	-0.0375995	0.0633125	-0.11254	-0.108987	-0.249113
SMTN	-0.254688	-0.0637082	-0.0984517	-0.121887	-0.211705	-0.0909617	-0.105981	-0.15945	-0.182837	-0.245113	-0.168121	-0.144544	-0.104398	-0.110289	0.00265706	0.120461	-0.197829	-0.250067	0.0693787	-0.117983	-0.074854	0.0526472	-0.0555288	-0.0359048	-0.0564638	-0.144821	-0.210027	0.00686586	-0.10925	0.00319722	-0.170116	-0.0666999	-0.174398	-0.129993	-0.0968056	-0.125668	-0.0994821	-0.0537939	0.157489	-0.0606099	-0.120871	0.000575579	-0.138831	-0.172148	-0.238484	-0.0362806	-0.0902095	0.00563095	-0.106371	-0.106729	-0.086663	0.491982	-0.123795	-0.158103	-0.248628
TNFRSF12A	0.0458381	-0.157393	-0.00448468	-0.0449772	-0.112368	0.049951	0.0827334	-0.0433055	0.0238347	0.101592	-0.145094	-0.10936	0.0568565	-0.0039899	0.161611	0.196986	-0.275523	-0.0635311	-0.108894	0.192665	-0.00761884	-0.34485	-0.0268968	-0.0689626	0.0995089	-0.127488	-0.0815432	0.257361	-0.0465715	-0.257712	0.14726	0.313349	-0.00501635	-0.182211	0.085224	0.0046582	-0.0589783	-0.139788	0.00843473	0.098178	0.0175289	0.114287	0.00506311	0.0886203	0.0284354	-0.145227	0.0539771	-0.083088	-0.0587358	-0.00442232	0.0739236	0.324372	0.0739701	-0.0238742	-0.248524
PBK	-0.148661	-0.0624049	-0.0628194	-0.12849	-0.00817544	0.0094109	-0.00122953	-0.0452692	-0.0930104	-0.0669553	-0.141631	-0.0754738	-0.00753298	-0.0896371	0.0878127	-0.228308	-0.0717732	0.0137994	-0.0730562	-0.0483418	-0.148334	-0.20884	-0.00787898	-0.0745719	-0.214249	0.0646898	0.0357858	-0.184432	-0.122504	-0.152149	-0.0158584	0.0640549	-0.0684885	-0.208369	-0.0473103	-0.123737	-0.301154	-0.115253	-0.130385	0.00300312	-0.0671405	-0.0865225	-0.00589258	-0.0620503	-0.0410875	-0.0232079	0.0272166	-0.0596929	-0.0530076	-0.147851	-0.178908	0.268413	-0.144004	-0.0332807	-0.24838
SRSF9	-0.0983337	-0.116764	0.150914	-0.13316	-0.0549657	-0.164575	-0.0987454	-0.106028	0.0287925	0.0488579	0.17886	-0.120958	-0.269175	-0.0912535	0.0290527	-0.010423	-0.0244319	0.138808	-0.0156717	-0.0362026	0.0628982	-0.481681	-0.0184055	-0.0800915	-0.150288	-0.051193	-0.203084	-0.0723798	-0.0753976	-0.181519	0.00523008	0.12862	-0.159373	-0.0183045	0.0844973	-0.0904828	0.0458356	-0.18827	-0.0361479	-0.0666382	-0.0839622	-0.086414	-0.178614	-0.139135	-0.0118598	-0.00566596	-0.102672	-0.0817416	-0.165432	-0.0583739	-0.0172917	-0.153237	0.112169	0.0841937	-0.248183
RAB11FIP2	-0.0780761	0.040421	-0.00249607	-0.0332774	0.104118	-0.0634383	-0.0701341	0.00467548	-0.0994011	-0.0348168	0.0438818	-0.10541	-0.0140635	-0.0588139	-0.0251708	-0.097694	0.00359782	0.103189	-0.0958175	-0.0204227	-0.0253383	0.248429	-0.143748	-0.106106	-0.0788537	0.0696877	0.0341442	0.00367242	0.105469	-0.14129	-0.0866605	-0.0844167	0.0281209	0.0413989	-0.0953903	-0.0324635	-0.149323	0.0854131	0.0903878	-0.126165	0.0813457	-0.0951306	-0.181528	-0.0377215	0.0415486	0.0103363	0.0379371	-0.075586	-0.0445513	-0.0731327	0.0695949	0.102773	-0.143917	-0.09332	-0.248025
ZFP91	0.0132282	-0.130053	-0.0206625	-0.0779247	-0.112708	0.0682132	-0.134604	-0.222184	-0.142963	-0.153015	-0.228542	0.0187916	-0.0955708	-0.0661265	-0.195259	0.282948	-0.0867138	0.138649	-0.033717	-0.0697228	-0.240519	-0.104487	0.0745594	-0.237159	-0.0842819	-0.212134	-0.018503	-0.170703	-0.122142	-0.0548354	-0.181265	-0.0179342	-0.160814	0.00654561	-0.0189083	-0.0695513	-0.237732	-0.110294	-0.0669366	0.118338	-0.180188	-0.0936818	-0.166343	-0.0599513	0.11374	-0.034409	-0.0191264	-0.0594704	-0.083433	-0.140709	-0.126076	0.140203	-0.103191	-0.0806766	-0.247931
CCNA2	-0.193384	0.0312091	-0.0526643	-0.0832067	-0.0580651	-0.125604	0.00631024	-0.0907428	-0.23198	0.0730006	-0.145458	-0.154408	0.0597354	-0.0931311	0.168805	0.00716467	0.0440056	0.137125	0.0279245	0.0105953	0.0478117	-0.0651349	-0.057318	-0.113546	-0.0947886	-0.0430599	-0.0367003	-0.109242	-0.127104	-0.100171	-0.0654963	0.0235765	0.0382666	-0.0975603	0.066071	-0.232761	-0.0814349	-0.152457	-0.0977441	-0.0533115	-0.0260999	-0.0356165	0.0715058	-0.0371665	-0.074235	-0.0901766	0.119886	-0.00240034	-0.0535027	-0.103173	0.0601386	0.181751	-0.0224137	-0.102221	-0.247842
CANX	-0.0820601	-0.0399109	-0.0720994	-0.094154	-0.263322	-0.113235	0.225922	-0.0337425	-0.285242	-0.0418283	-0.0490602	-0.0546499	0.147802	-0.100466	0.0125531	-0.0778368	0.00928556	-0.0958436	-0.0218975	0.00143546	-0.0952627	-0.0262237	-0.0841469	-0.0405652	-0.0924171	0.0655563	-0.0312938	-0.266041	-0.0396843	-0.120872	-0.0191192	0.0711516	-0.126256	-0.262009	0.175096	-0.0532621	-0.124401	-0.155527	-0.104012	-0.195262	-0.122704	-0.112626	-0.0613009	-0.172254	0.182884	0.216793	0.068328	-0.0757882	-0.0367534	0.0871351	0.033588	0.0831737	-0.0900049	-0.115429	-0.247217
MRPS2	-0.0901282	-0.18592	0.110337	-0.134853	-0.00514146	-0.0613435	-0.159304	-0.139078	0.0391419	-0.103373	-0.00495166	0.0165061	-0.132424	0.0851945	0.0103314	-0.136822	-0.00877346	-0.207444	-0.135835	0.0262551	0.0605439	-0.072699	-0.124759	-0.0612135	-0.11997	-0.115163	-0.144652	-0.225741	-0.222144	-0.226686	0.0153668	0.0266887	-0.11265	-0.154996	0.0785991	-0.0870841	-0.0680308	0.0486177	-0.169591	-0.091351	-0.0333629	-0.100297	0.125681	-0.0650461	-0.0932059	-0.132221	-0.178041	-0.084555	-0.0429799	-0.0304047	-0.115327	0.125431	-0.0651081	0.138396	-0.247146
LRWD1	-0.00967863	0.0188271	0.0482758	0.0253133	0.0670914	-0.066441	0.180537	-0.00413587	-0.148397	0.00967417	-0.0648835	0.0837419	-0.0875457	0.158407	0.0315396	-0.241508	0.0875176	-0.215804	0.123198	0.0392763	0.15258	-0.223129	0.104751	0.185403	0.0475254	0.0730348	-0.108101	0.269578	-0.0329391	-0.296278	-0.0530091	0.0759126	0.000406853	-0.164139	0.110514	0.0789608	0.436918	0.019935	-0.137625	0.181168	-0.0151837	-0.0271463	0.0470208	0.0647803	0.0222782	0.0520588	0.254995	0.0606437	0.00364585	0.0270254	-0.0342125	0.244425	-0.0270915	-0.037129	-0.247072
C2orf74	-0.0944053	-0.0772638	-0.17048	-0.11733	-0.0153712	-0.169732	-0.0450775	0.0119408	-0.326007	0.0932886	-0.0496945	-0.100505	-0.00931783	0.0610937	-0.10754	-0.274742	-0.0269604	-0.206995	-0.168025	-0.212755	-0.0488884	-0.270053	0.0681305	-0.178698	-0.0541333	-0.0897027	-0.0822798	-0.285767	-0.139614	-0.179566	-0.0463043	-0.0198844	-0.0648665	-0.0549638	-0.140041	-0.161171	-0.0801286	-0.200987	-0.113254	-0.0585118	-0.0297518	-0.0691605	-0.062115	-0.0502358	-0.0154022	-0.130456	-0.0397477	0.0346232	0.0411869	-0.123437	-0.0482018	0.0906918	0.0133511	-0.163643	-0.246793
PSMC3	-0.0489454	-0.123751	-0.0405312	-0.00949376	-0.0681547	0.0562719	0.0438087	-0.0312395	-0.229208	-0.00725306	-0.179945	-0.0908927	0.0685879	0.00986655	-0.0135944	0.0492842	0.024231	-0.0915478	-0.0866401	0.0419241	-0.00272606	0.0320228	-0.102224	0.0437094	0.0469294	-0.0100709	-0.123177	0.176773	-0.219702	0.253256	-0.123815	0.0212155	-0.0832286	-0.241454	0.0514224	-0.0932595	-0.00170118	0.00856972	0.0262465	0.0448146	-0.00468175	-0.0518334	0.118576	-0.105538	0.211024	-0.0438377	0.0412695	0.000999161	-0.0321269	-0.10994	-0.0857365	-0.0308399	-0.0936871	-0.0823189	-0.246684
ARHGAP29	-0.0173168	-0.00174727	-0.0476726	-0.182294	-0.186662	-0.0806681	-0.0666203	-0.0581228	-0.0258197	0.158229	-0.0558214	-0.0813694	0.0531676	0.0946522	-0.103296	-0.00583341	-0.244142	-0.0144944	-0.0113076	-0.100972	-0.160594	-0.256092	-0.0513875	-0.126795	0.136776	-0.0537224	-0.115019	0.0557516	-0.13671	-0.22804	-0.000940218	0.124663	-0.0554198	0.0153652	-0.0273338	0.06657	0.139163	-0.0768604	0.00877902	-0.166547	0.0370946	-0.0578723	0.033985	0.0139453	-0.297295	0.0722913	0.0275724	0.136122	0.109589	0.0409015	-0.0826603	0.145464	-0.0853563	0.0459227	-0.246681
USB1	-0.00578473	-0.0686693	0.0504658	-0.0510723	0.168914	-0.0434943	0.0240615	0.0514646	0.0318439	0.12924	0.315568	-0.232905	-0.0351608	-0.0229873	0.0804822	-0.260953	-0.130466	-0.0155279	-0.00343289	0.00159819	-0.0824197	0.0647456	0.209433	-0.0321699	-0.0106016	-0.00225771	-0.0654199	-0.0315879	-0.143313	-0.0570397	-0.16902	0.0560863	-0.114905	-0.0715851	0.0759936	-0.193414	-0.0871899	-0.148637	0.0163047	-0.107476	0.061944	-0.121612	-0.0305266	-0.0480478	-0.0867849	-0.290471	-0.0916766	-0.0916829	-0.176734	-0.0935267	-0.0751956	0.18115	-0.110504	-0.0479619	-0.246143
APTX	0.00654082	0.0481733	-0.282953	-0.0138777	-0.0945986	-0.0282295	-0.0355233	0.0246082	0.0343193	0.113633	-0.0828247	0.0341795	0.0105846	-0.0678751	0.0348727	-0.0262036	0.035182	0.142264	0.0105165	0.0527328	-0.0677728	-0.0156174	-0.103822	0.0607745	-0.0324966	-0.055568	-0.0246288	-0.0896106	0.0310998	-0.270194	0.0280863	0.142934	-0.0310728	-0.103457	0.217535	0.13438	-0.0995782	0.121231	0.0349999	0.00420921	-0.00351685	-0.0733438	0.0105563	0.0505792	-0.0416044	0.0812976	-0.114013	0.052302	0.0748919	-0.0656009	-0.0536175	-0.0352319	-0.0869688	-0.166103	-0.246008
SNX14	-0.0798345	-0.138022	-0.203726	0.00612168	-0.0212911	-0.0846453	-0.19017	-0.103046	-0.104285	-0.210809	0.111879	-0.113454	-0.0158577	-0.0833201	-0.0498527	-0.0444194	-0.0928731	-0.16942	-0.202175	-0.0247687	-0.0718165	0.121934	-0.210646	-0.0559279	-0.122968	-0.0729719	0.103228	-0.133993	0.079032	-0.122026	-0.113684	0.0109731	-0.0536349	-0.0572252	-0.0492269	0.0107433	-0.172716	-0.171235	-0.0705247	-0.151909	-0.167938	-0.097713	-0.0791924	-0.0179431	0.00899186	0.000790561	-0.0808533	-0.0403478	-0.11776	0.0509209	-0.100542	0.216718	-0.137852	-0.177189	-0.245485
PIGK	0.173225	-0.0590324	0.153578	0.00793588	0.00250354	-0.0628484	-0.0028082	0.0122842	-0.0959925	0.0715071	-0.0537968	-0.000662523	0.0231782	-0.0697521	-0.0349584	-0.187972	-0.0972074	-0.0632451	-0.0620515	-0.0938452	-0.0778602	-0.0160696	0.182379	0.0288825	-0.0465777	0.0189633	-0.0294513	-0.0173973	-0.0394572	-0.150055	-0.0689731	-0.0112696	-0.0720376	0.0349039	-0.00913191	-0.0271405	-0.0599858	0.209891	0.0930596	-0.121964	-0.117279	0.0442744	0.0454569	-0.0385894	0.0191958	0.175936	0.137332	0.0710401	-0.0305677	-0.00204069	0.0199592	0.116257	0.02124	0.109775	-0.245223
SNX1	0.0974436	0.138752	0.271967	-0.118056	0.000893701	-0.0509105	0.0499262	-0.012754	-0.0605297	-0.0946817	0.157185	-0.121828	0.0113569	0.0823191	-0.0674505	0.185493	0.00389836	0.040662	-0.0460732	-0.0563421	0.144015	0.139355	0.0311811	0.0525927	0.0940846	0.0494078	-0.158139	-0.10936	-0.115974	0.0853667	0.00887292	-0.0771896	0.0418323	-0.0518026	0.0955842	-0.041428	0.0783297	-0.127201	-0.081747	0.0584149	0.10724	0.0203736	-0.0104769	0.0118428	-0.00476769	-0.0979665	0.143803	0.0448408	0.0789806	0.0342789	-0.0688966	0.154835	0.0146124	-0.0229441	-0.245112
VIM	0.21787	0.272215	0.0796407	0.215185	-0.064879	0.0330993	0.0045779	-0.0439758	-0.172254	-0.0815131	0.216923	0.0308992	-0.0253537	-0.00575979	0.0827374	0.238184	-0.188436	-0.0832805	0.0443583	0.217713	0.133612	-0.00915874	0.198731	0.0181994	0.0382962	0.150989	-0.0885308	0.0893693	0.113683	0.0828925	0.191702	0.210281	0.262309	-0.0246828	0.0466489	-0.158689	-0.0267597	-0.223141	0.31539	-0.0243085	-0.00954072	0.0557095	-0.0253447	0.101679	0.0876383	-0.183461	0.114618	-0.190411	-0.225831	0.0761423	0.05453	0.00419061	-0.014483	-0.147349	-0.245015
MAD2L1	-0.101253	-0.00354181	-0.237638	-0.135374	-0.0121861	-0.117315	0.0557835	-0.0350941	-0.203777	-0.0257174	-0.0480026	-0.103329	0.000170161	-0.0221288	0.0773708	-0.0807758	-0.0269756	-0.176842	-0.0250472	0.062075	-0.0288238	-0.114559	-0.0332043	-0.178395	-0.105785	0.0407436	-0.123551	-0.0991829	-0.00278538	0.145303	0.00204717	0.0281146	-0.0106707	-0.0803747	0.111115	-0.0090127	-0.236296	0.101543	-0.106241	0.106573	-0.0932525	-0.0629829	-0.028381	0.0343	-0.056607	0.0378502	-0.119022	-0.0826465	-0.0445535	0.0112618	-0.0244553	0.12261	-0.0887129	-0.156528	-0.244936
GGH	-0.0195069	0.144828	0.194321	0.0727621	0.100646	0.0135697	0.0653508	0.0590959	-0.00417795	0.000979218	-0.0728361	-0.114489	0.0791259	-0.0749449	-0.00448689	-0.142804	-0.16055	0.0565852	0.0361241	-0.0330162	-0.0607752	-0.175304	0.0521583	-0.0855544	-0.0335207	0.0321758	0.132469	-0.14758	-0.0420179	0.219039	-0.0814691	0.00330595	-0.0506354	-0.128714	-0.0146775	-0.0768156	-0.166128	-0.0467988	0.122176	0.0503263	0.0911634	0.00528702	-0.0753512	-0.0817941	-0.102716	0.102054	-0.0232014	-0.0582043	-0.0328391	0.0369162	-0.0450801	-0.00423136	-0.0187041	-0.00614742	-0.244864
PDHB	-0.073767	0.0391897	-0.0451896	-0.0240381	-0.0748713	-0.0241863	-0.0899562	-0.0995492	-0.00257488	-0.0676337	-0.138116	-0.0789744	-0.147776	0.025293	-0.00283497	-0.0840173	-0.0286561	0.154064	-0.0496706	0.0315073	0.00467692	0.371453	-0.0144642	-0.168509	-0.0506778	-0.142451	-0.109662	0.143575	-0.0165783	-0.0703634	-0.0662999	-0.0307732	-0.0194298	-0.13995	0.00394683	-0.115191	-0.172787	-0.0266981	0.0238099	0.0276859	0.0379813	-0.029216	-0.0696328	-0.0896399	0.159878	-0.0785191	-0.0844711	-0.124179	-0.00632482	-0.045992	-0.141082	-0.235182	-0.131732	0.0309582	-0.244289
CDV3	-0.0749479	0.0806458	-0.0505157	-0.0636175	-0.0379032	-0.0964127	-0.166623	-0.0374138	-0.181274	-0.00228247	-0.124634	-0.00448148	-0.0137582	-0.128106	-0.0903878	0.160011	-0.149411	-0.120023	-0.123379	-0.117634	-0.0740433	-0.0881136	-0.251939	-0.225186	-0.190573	0.0881789	-0.100992	-0.199402	0.0114225	-0.0312118	-0.170603	0.212184	-0.238918	-0.332348	0.0364539	-0.0802216	-0.267366	-0.168598	-0.0813572	-0.180135	-0.184928	-0.104756	-0.0940763	-0.106214	-0.0698109	-0.10661	0.105431	-0.167491	-0.149056	-0.106014	-0.110123	-0.153262	-0.111157	0.0183097	-0.243972
H3F3B	-0.330017	-0.112388	-0.000519418	-0.209285	0.0689147	-0.132374	0.0274921	-0.102404	-0.0655446	0.00377155	-0.257807	-0.123661	-0.041012	-0.105834	0.0880138	-0.226443	-0.165624	0.354477	-0.0968199	-0.0929362	0.108725	-0.122785	-0.112514	-0.161556	-0.0418482	0.00327676	-0.152723	-0.306388	-0.162781	-0.0365167	-0.116236	-0.0290745	-0.165447	-0.144768	-0.014745	-0.0608602	-0.217234	-0.202229	-0.104635	-0.149514	-0.077109	-0.119168	0.026708	-0.0763129	-0.250359	-0.164319	-0.0785365	-0.0408813	-0.124996	-0.107546	-0.0832567	0.017084	-0.123807	-0.126159	-0.243743
PRDX4	0.069521	0.0868305	-0.0790672	-0.163042	-0.0432235	-0.0046377	0.0523791	-0.0191175	0.23286	-0.0828243	-0.0231944	0.041412	0.0106571	0.0512264	0.0728292	-0.125476	-0.0429094	0.178093	-0.0719288	-0.0508652	0.080983	-0.0935606	0.125683	-0.0255702	0.118469	0.183717	0.0991485	-0.0168375	-0.083293	-0.107045	0.0237692	0.111714	0.118334	0.0608005	0.0782927	0.0361281	-0.0492632	-0.0297581	0.0806052	-0.00947211	0.0817623	0.0644824	0.032568	-0.0716253	-0.133689	0.0385607	0.0190182	0.015882	0.0235788	-0.0254577	0.0150176	-0.218835	0.0178667	0.132735	-0.243485
GOLIM4	-0.0700084	0.0286319	-0.0649012	-0.109602	-0.127062	-0.102731	-0.0479955	0.0687419	-0.0513679	0.18606	-0.170375	-0.0847406	-0.0135288	0.116375	0.0524406	0.026671	-0.156569	-0.0752394	0.0245957	0.05096	0.0325743	-0.0375196	0.0270016	-0.0245473	0.175153	-0.0201935	0.100152	-0.0723004	0.0664547	-0.469882	0.0271929	-0.120498	-0.0545677	-0.0187701	0.144563	0.0604179	-0.0883538	-0.0373318	0.0384927	-0.00849406	0.0121828	-0.0437587	0.0689744	0.219963	-0.210778	0.135783	-0.102713	-0.0654722	-0.0236465	-0.178245	0.0351542	0.017634	-0.162115	0.0272535	-0.243265
ANK3	-0.00604276	-0.0282918	-0.0857219	-0.134413	-0.12657	-0.0532855	-0.250888	0.10769	0.062423	0.0191373	-0.0827935	-0.0678204	-0.0432253	-0.0341141	-0.0286288	-0.028284	-0.0659864	0.028911	0.105766	-0.102967	-0.13533	0.0506981	-0.228256	-0.0458847	-0.241944	-0.0864279	0.0424855	0.0535146	-0.0618186	0.00687738	-0.147089	-0.118532	0.014592	0.0763338	-0.260373	0.0739348	-0.338902	-0.0619545	0.0972351	0.0303697	-0.072901	0.0294156	-0.137949	-0.0969883	-0.218996	0.107008	-0.174588	-0.0847793	0.0439842	-0.0697783	-0.0402978	-0.0112365	-0.0138673	-0.0590702	-0.243015
MRNIP	-0.0809378	-0.158652	-0.135082	-0.151762	-0.111994	-0.153012	-0.117089	-0.136879	-0.0360455	-0.0843737	-0.147088	-0.0592135	-0.116411	-0.0784944	-0.217027	0.085489	-0.139237	-0.127383	0.0397226	-0.0221544	0.125924	0.0923662	0.0117456	0.0134381	0.00255517	-0.15217	-0.024205	-0.140347	-0.122749	-0.0814906	0.0490528	-0.0961456	-0.120614	-0.0798328	-0.0749635	-0.0365965	-0.0570616	-0.0526019	-0.15124	-0.0943379	-0.111326	-0.0818041	-0.20929	-0.0735734	-0.118718	-0.0442372	-0.100713	-0.0750412	-0.00198533	-0.0262537	-0.0778554	0.00867603	0.0520969	-0.0719745	-0.242713
BACE1	-0.124258	-0.240364	-0.0685177	-0.117464	0.0761319	-0.071583	-0.0303055	-0.0591297	-0.0907233	-0.00195504	-0.0430973	-0.0603183	0.0274908	0.0166685	-0.0690357	0.0148356	-0.0905405	0.0308335	-0.156749	0.0333708	-0.00299323	-0.213633	0.178205	-0.137145	0.0788109	0.112784	-0.0217351	-0.108689	-0.0317058	-0.102738	0.197998	-0.0656693	-0.00736811	0.0465842	0.0986562	0.0158534	0.023219	0.0222733	0.13197	-0.0221372	-0.0183936	-0.0116533	-0.0992913	0.000603163	0.0349644	-0.105603	0.191504	-0.130141	-0.0242658	0.00861894	0.0125763	0.20485	-0.14038	0.0570983	-0.242571
CEP55	-0.15229	-0.0392214	-0.19348	-0.0733096	-0.017283	-0.0358198	-0.0767384	-0.0302597	-0.0188396	0.10137	-0.107522	-0.0588481	-0.0420818	-0.0206006	0.0679605	0.00148682	-0.0942498	-0.172324	-0.15915	-0.0225294	0.0577955	0.145822	-0.0947186	-0.144258	-0.116046	0.0110774	-0.106436	-0.202308	0.161563	-0.0870433	-0.133055	0.0191192	0.0398498	-0.18963	0.108749	-0.122186	-0.192092	0.077486	-0.19741	-0.0134428	-0.0391845	-0.0792078	0.0433599	-0.0178557	-0.00983019	-0.0150311	0.0948866	-0.0714473	-0.11001	-0.0205308	-0.0815916	0.0300043	-0.168563	0.0650503	-0.242238
HSD17B4	-0.0259589	-0.010649	0.107166	-0.0677505	0.0825747	0.104138	-0.0754981	0.09052	0.0371788	-0.00852353	-0.151707	0.0534993	0.0439675	0.0702659	0.0494228	0.230613	0.0119536	-0.10047	0.124728	-0.0209628	-0.0384907	-0.0408537	0.106221	-0.0226384	0.0552343	0.246095	-0.0143679	0.201758	0.00358064	0.150604	0.0170651	0.106541	0.061107	-0.0681138	-0.117676	0.0600739	-0.0381532	0.136651	-0.0799906	0.165966	0.0140731	0.0124432	0.0958001	-0.026094	-0.00170771	0.147796	-0.140758	0.0869346	0.115724	-0.0548743	0.0640598	-0.249006	0.0627571	0.0371552	-0.242079
IL18	-0.0827949	-0.054792	-0.177146	-0.210628	-0.12824	-0.0471089	-0.0873287	-0.0380259	-0.200002	0.00814182	-0.183447	-0.00663784	-0.0696474	-0.173188	0.0103437	-0.101548	-0.173639	-0.031358	-0.0744132	-0.14083	0.0562816	-0.217122	0.0386547	-0.0627973	-0.151317	-0.236371	0.0383842	0.139529	0.0116254	0.096131	-0.13796	-0.0884169	-0.21373	-0.0211225	-0.232724	-0.0536742	-0.0329345	-0.0131895	-0.194229	0.0249564	-0.0700974	-0.0364516	-0.0379149	-0.258988	0.0814787	-0.0921252	-0.0220131	0.066704	0.0114293	-0.02522	0.0231313	0.0973194	-0.0397626	-0.0230563	-0.242064
WDR59	-0.0678237	-0.148878	-0.159675	-0.213195	-0.021253	-0.106642	-0.155539	-0.0621332	-0.178084	0.0100815	-0.0579012	-0.0602118	-0.075956	-0.0791852	-0.118808	0.111907	-0.0973565	0.0438654	-0.0920518	-0.115895	-0.105676	-0.134188	-0.134041	-0.0889826	-0.10762	-0.122064	0.0102452	-0.13948	-0.164207	0.0365636	-0.035237	-0.130452	-0.0510138	0.0750361	-0.18242	0.0428732	-0.0306323	-0.0787316	-0.00583203	-0.121273	-0.178261	-0.104473	-0.131949	-0.0573666	-0.206699	-0.121876	0.00413291	-0.147818	-0.0182003	-0.11842	-0.121954	-0.0747704	-0.0894659	-0.0949948	-0.242045
ARID1A	-0.0589361	0.0494816	0.0513349	-0.328092	-0.123709	-0.0755549	-0.102665	-0.0680833	-0.0197743	-0.0155121	-0.0278549	-0.0215393	-0.0400794	-0.0123307	-0.0392892	-0.139895	0.121461	-0.0420943	0.188049	-0.0173183	-0.0299073	0.334925	0.0423479	-0.0172784	-0.117207	-0.0856221	0.208197	-0.047221	-0.0260654	-0.0388996	0.0369077	-0.130115	-0.120212	-0.130088	0.00799584	-0.0994496	0.0102738	-0.0151982	-0.0768826	-0.0607435	-0.0704905	-0.0698107	-0.120047	0.0275141	0.0322385	0.118711	-0.0460641	-0.0446988	-0.0760784	-0.141624	-0.154678	0.231066	-0.104716	0.100636	-0.241759
ALG9	0.041319	0.0181763	-0.00959123	-0.057328	-0.0918485	0.02114	-0.0966765	0.0588783	0.0247515	0.141153	-0.0168055	0.0388621	0.0614537	-0.121732	0.0177513	0.34456	0.00990199	0.229012	0.110101	-0.00737154	-0.0700773	0.386847	0.0256048	-0.0900045	-0.0877284	-0.110979	-0.0914501	-0.173744	-0.0894177	-0.174634	0.0278933	-0.077916	0.021421	-0.105396	-0.0384288	0.0333883	0.0368014	-0.0500766	-0.096443	-0.0204149	-0.0534588	0.00331977	-0.0591947	0.0396402	-0.118981	0.0331767	0.251494	-0.138036	-0.0855391	-0.08546	-0.0556533	0.0984307	-0.129688	-0.0636988	-0.241251
FGD1	-0.0580046	-0.153637	0.122934	0.0450376	-0.174725	-0.123848	-0.0892222	0.0845448	-0.0819288	-0.209287	-0.149246	-0.158029	-0.05986	-0.115698	-0.115035	0.00529892	-0.0504048	-0.245035	-0.0650262	-0.0396715	-0.164401	-0.203768	-0.152278	-0.157972	-0.0673435	0.0139695	-0.097699	-0.216897	-0.190661	-0.271544	0.106981	-0.0776031	-0.00378799	-0.0157578	0.0324785	-0.00263569	-0.0335082	0.13464	0.0570257	-0.196143	-0.118436	0.0122306	-0.122657	-0.00697302	-0.157849	-0.146772	-0.0243978	-0.0950766	-0.0991861	-0.0609549	0.032065	-0.00701336	0.00504237	-0.0346354	-0.240841
RSL1D1	0.112069	-0.165657	-0.0819359	0.0831202	-0.103432	0.0553238	-0.00572765	0.144847	0.0686783	-0.0131279	-0.0666211	0.0216026	0.116032	0.0628293	0.0673424	0.196803	0.0263855	-0.0538512	-0.0855124	0.0469582	0.0507031	-0.232798	-0.0972563	-0.0030415	0.0321345	0.16098	0.0574489	-0.243745	0.222234	0.0700072	0.194472	0.0562649	0.0620704	0.0118104	0.277761	0.0487219	-0.00416696	0.158856	0.0328155	0.0482209	0.0408692	0.0103846	0.11925	0.168199	-0.0749225	-0.0090522	0.190688	0.122431	0.0660116	-0.031014	0.0559182	0.00316065	-0.217028	0.107233	-0.240746
PNO1	-0.0318364	-0.0102364	-0.234279	-0.0608455	-0.181119	-0.0249856	0.12416	-0.0475146	-0.13514	-0.132996	-0.113943	0.0342059	-0.0707593	-0.0535697	-0.0432523	-0.0066578	-0.0241144	-0.0200587	-0.208453	0.0836027	0.036423	-0.262491	-0.203028	0.0482108	-0.157944	-0.039476	-0.069959	-0.177472	-0.265262	-0.269805	-0.106202	0.111832	-0.061504	-0.213224	0.107022	-0.0814684	-0.179979	-0.0312874	-0.032955	-0.062061	-0.0678079	-0.0327411	-0.0651179	-0.138387	-0.101151	-0.0232536	-0.126457	-0.194043	-0.0399792	-0.0838114	-0.019254	0.127585	-0.176115	-0.181263	-0.240741
SSX2IP	-0.118197	-0.112545	0.0120692	0.0826983	0.0352589	-0.0840238	0.00949004	-0.0475457	-0.0717716	-0.114239	-0.0556649	-0.0669161	-0.0370301	-0.0357723	0.0194723	-0.241479	-0.111111	-0.106392	-0.082744	0.00234669	-0.161609	-0.149001	-0.0410764	0.0412195	-0.0501584	-0.0433327	-0.11565	-0.0979857	0.0573033	0.102924	0.00921321	-0.064064	-0.0618947	-0.12011	0.0705895	0.034531	-0.101688	0.0681102	-0.0483474	0.0123819	-0.0323087	-0.00878309	0.0237099	-0.0407876	-0.114849	-0.134125	-0.205988	0.020511	-0.0127614	-0.101092	-0.00974797	0.294962	-0.0140742	-0.158692	-0.240687
LINC02381	0.0277564	0.022646	-0.100555	-0.0381346	0.00486296	0.119881	0.0167656	-0.0690086	-0.0890434	0.000641949	-0.159557	-0.117393	-0.112198	0.00172876	0.0121673	0.154491	-0.0179382	0.0689404	0.126791	-0.170725	-0.106021	-0.228061	0.0119455	-0.141041	-0.0380585	-0.0770257	0.0342493	-0.0116437	-0.154605	0.123628	0.0184406	-0.0357071	-0.0676115	-0.0215442	-0.0436442	-0.0910229	-0.075984	-0.0867956	-0.0739914	-0.088255	-0.0817324	-0.0310343	-0.118859	-0.0225027	0.00322591	0.075	0.114336	-0.127857	-0.0902385	-0.0230895	-0.112061	-0.0550424	-0.0605999	-0.0297542	-0.240549
LOXL2	0.0406176	0.0859713	0.0438599	-0.0461204	-0.0791387	0.0372445	-0.0868016	0.00840634	0.0114482	-0.0715868	0.0893483	-0.0540315	0.0697814	-0.0277195	0.125763	0.203275	-0.245897	0.018947	0.0529072	0.0923959	-0.0925511	0.0109549	0.0351861	-0.0436483	0.173696	-0.0390648	-0.100367	0.179533	-0.116003	0.0523829	0.122043	0.32511	0.251913	-0.1431	0.107762	-0.0234347	-0.182809	-0.243293	0.306393	-0.206286	-0.104548	-0.0336967	-0.0290071	-0.126596	-0.0521092	-0.23621	-0.0923506	-0.0742552	-0.043199	-0.14457	0.0216673	0.0133304	-0.104805	-0.158627	-0.240203
DDX10	0.0393647	0.106124	-0.200739	-0.0667192	0.00742625	0.133939	-0.00189306	0.0424459	-0.139149	0.1007	0.0339893	-0.0735504	0.185381	0.0268223	0.0306245	0.124328	0.0225458	-0.0610886	0.318514	-0.00752262	0.229722	-0.135335	-0.0120251	0.136193	0.023367	0.0842395	0.0262429	-0.108153	-0.0170417	-0.378486	0.141993	0.0957955	0.060394	-0.144959	0.0979475	-0.157615	-0.0599007	0.0985681	0.233238	-0.0947712	0.0211753	0.124806	0.0649221	0.00605434	-0.0296249	-0.0363994	-0.126611	0.122485	0.0339224	-0.0792295	0.171475	-0.168894	-0.0564848	-0.147869	-0.239883
SAMD4A	0.00826306	0.00386453	0.124313	-0.0446162	-0.190838	-0.00204042	-0.0599727	0.0764833	-0.0546407	0.0292996	-0.021658	0.133749	0.175674	0.104685	0.110922	0.555186	-0.119594	0.0367733	0.0532326	-0.0198823	-0.0455198	0.0486704	-0.0483092	0.128998	0.0680297	-0.0845237	-0.0128512	0.0829745	-0.0532817	-0.207199	-0.0658133	0.0955489	-0.121105	-0.000693181	-0.0383426	-0.0596015	-0.024302	-0.0766344	-0.0396907	0.0566431	-0.0263405	0.100452	0.00804516	0.0233611	-0.0539188	0.0269954	-0.0242876	0.0661199	0.023467	-0.0284937	0.0969949	0.155313	-0.094579	-0.0837978	-0.239592
CCNH	0.0732585	-0.137027	-0.162977	-0.0133877	-0.069594	0.0598966	-0.0752018	-0.0958319	-0.04354	-0.0396911	0.145825	0.123761	0.187041	-0.072798	0.00940025	-0.060825	0.0748819	-0.0439321	0.0402813	-0.00735895	-0.0714334	0.154249	0.0262986	0.108386	0.0722108	0.173482	0.12725	0.0921994	-0.0231841	-0.187294	-0.0294213	0.0857632	0.0308697	0.0741909	0.205694	0.112283	-0.0747747	-0.0505809	-0.0825716	0.0818715	-0.0545233	0.0132466	0.116558	-0.0718171	-0.123404	0.0479679	-0.0488239	0.0205892	-0.138257	-0.066785	-0.0625882	0.196251	-0.147615	-0.0602729	-0.239573
CHTOP	-0.16242	-0.0958068	0.039221	0.0691951	-0.115983	0.090785	0.020353	0.00333103	0.00239708	-0.0734265	-0.0947459	0.0385696	0.00719929	-0.0497214	0.00281811	-0.274471	0.00317888	-0.206483	0.0205665	-0.0932856	0.00921707	0.25207	-0.153662	0.0907038	-0.0605562	0.0344703	0.0999295	-0.105488	-0.144068	-0.232772	-0.0430876	0.111296	0.0670614	-0.122252	-0.0386933	0.1043	-0.0886308	-0.0353789	0.0817599	0.121984	-0.0296141	-0.0775251	-0.0481438	0.116853	-0.0358721	-0.165832	0.224361	-0.00955095	0.0262325	-0.0113366	0.034231	0.0391187	0.0751683	0.0146372	-0.239485
SLC20A2	-0.0124101	0.319662	0.0165307	-0.0135727	-0.0499736	-0.0806987	-0.0954278	-0.0309297	0.0292656	0.0477402	-0.1295	-0.0518387	0.11806	0.0915283	0.00596223	-0.0797762	-0.127439	0.0337078	-0.0738994	0.000155958	-0.0135864	-0.160695	-0.189967	0.125112	-0.0118824	-0.142599	-0.0630121	0.343844	0.0215083	-0.094625	0.0942669	-0.0333761	-0.055054	-0.093569	-0.113456	0.0651741	-0.345573	0.0792409	-0.107283	-0.0345062	0.0313352	0.0944068	-0.0949069	-0.0557469	0.0857253	0.229374	-0.067652	-0.0615867	0.130874	-0.0225271	0.013186	-0.257803	0.198943	-0.0323025	-0.238831
MPP1	-0.0987554	-0.13253	-0.0638162	-0.130612	-0.0716744	-0.0694624	0.0501472	0.0288211	0.084995	0.00112361	-0.0972945	-0.205701	-0.0433988	-0.0963783	0.0329995	-0.218339	0.11577	-0.148076	-0.172788	-0.0295184	-0.0582494	0.00441987	-0.130145	0.0389141	-0.0708477	-0.00885979	-0.13296	-0.12845	-0.0534978	-0.0664484	0.0216134	-0.0178379	-0.13733	0.0345232	-0.106143	-0.015033	-0.178635	-0.144071	0.0384413	-0.06197	-0.00456155	0.000397828	-0.00642179	-0.0230678	-0.108929	-0.0274973	-0.0305957	-0.0783837	-0.109186	-0.0508105	-0.00515277	0.0979191	-0.0939486	-0.183217	-0.2384
RFFL	0.0712615	-0.0380495	0.032975	0.0466318	-0.0137892	0.0645614	0.0541132	0.0568188	0.0396365	0.0326135	0.0336158	-0.141829	0.0888764	0.0309318	0.167712	0.0880919	0.0882387	0.122208	-0.00768827	0.154616	0.0742111	-0.155292	0.0662272	0.114823	-0.0010964	0.0111752	0.0743318	0.151425	0.107861	0.117749	0.191403	0.0230483	0.0861017	-0.0425195	-0.0312553	0.128313	-0.174143	0.0937869	0.0239515	0.175311	0.0235197	0.0228148	0.0363589	0.0467867	0.122654	0.149217	-0.0210257	0.194339	0.0611993	-0.0445795	0.000221344	-0.0820721	-0.0654086	-0.0937474	-0.238286
SKP1	-0.0677491	-0.0135188	0.0289734	-0.0765195	0.00604058	-0.126094	-0.0920704	-0.0623368	0.093062	-0.119393	0.0421024	0.0684216	-0.0215275	-0.0114857	-0.00118747	-0.232363	0.0700105	-0.0837165	-0.0514929	0.0722949	0.0484114	0.117411	0.0498129	-0.228139	0.0601601	-0.00604816	-0.0928457	0.208531	-0.147763	-0.0315064	0.0941483	0.068275	-0.0120167	0.0733802	0.0254564	0.0458529	-0.13285	-0.1774	0.212906	0.147351	0.0547867	0.0342845	-0.029355	-0.0023019	-0.075114	-0.340331	-0.216615	-0.0595907	-0.0776947	-0.107605	0.0146128	-0.148838	-0.0986494	-0.085567	-0.237964
NT5E	0.117349	0.0188563	-0.012228	0.0764653	0.0712491	0.0563641	-0.0693545	-0.0135184	-0.147391	0.157478	0.0774752	-0.00595687	-0.0701415	0.015374	-0.00964021	0.115437	-0.247058	-0.299716	0.0229972	0.13547	0.15401	-0.000828105	0.041433	0.0298989	0.0690918	0.0214085	-0.0352475	0.0019893	0.0700697	-0.0501692	0.230105	0.300925	0.0705465	-0.0348794	0.00319958	0.00549339	-0.11766	-0.08692	0.163055	0.0656505	0.0464015	0.0469844	-0.09961	-0.0462141	-0.107335	-0.0557059	-0.107242	-0.0211965	-0.10731	0.126449	-0.0596332	0.0836745	-0.0403609	0.215375	-0.23773
NSD1	0.0927071	0.0341241	0.0301408	-0.047878	-0.0295273	0.0265692	-0.0288666	-0.0382153	-0.02163	-0.058508	0.0086314	0.0517242	-0.0154923	-0.105917	-0.143026	-0.237904	0.126901	0.097006	-0.104823	-0.0697927	-0.0273649	-0.186081	-0.106823	-0.133181	-0.0728163	-0.124415	0.0485283	0.0367489	-0.0827597	0.0683741	0.0929841	0.0111145	0.0756318	-0.0612873	0.0144693	0.0583864	-0.157332	0.00534433	0.019034	0.00162696	-0.0629	0.0721917	-0.0492922	-0.0586225	-0.133754	0.0578813	-0.0873648	0.0221341	0.0261784	-0.0405479	-0.0783409	0.0338007	-0.0567666	-0.1899	-0.237668
DNM2	0.00127019	0.0063051	-0.0375643	-0.0176517	0.0616255	-0.0169412	0.136471	-0.0463979	0.00311868	-0.0202276	-0.0990289	-0.0411228	0.118131	0.0155965	0.0376436	0.327565	-0.0417188	-0.123766	0.122963	-0.0409743	0.14387	0.0638712	0.0143419	-0.00816182	-0.0599815	0.0601935	0.0157556	0.221731	-0.118774	0.29261	-0.0194773	0.0117533	-0.0364555	0.0265525	0.0345635	0.0767486	0.0694054	0.136168	0.0144159	-0.0720184	0.0403093	0.0759936	0.126782	-0.021851	0.223373	0.142335	-0.133269	-0.0335897	-0.007601	0.1085	0.0767385	0.154569	-0.0996143	0.183388	-0.237611
ZFP36	-0.119854	-0.0966412	-0.0847839	-0.186367	-0.0278781	-0.0152873	-0.0942737	-0.0784393	-0.0350409	-0.140275	-0.179476	-0.00754442	-0.125762	-0.178587	-0.0568684	-0.1643	-0.297013	0.06789	-0.182083	-0.190341	-0.155302	-0.203727	-0.125107	-0.176345	-0.153475	-0.108748	-0.0236512	-0.168943	-0.019029	0.143327	0.0214181	-0.184938	-0.148045	0.0415847	-0.0937215	0.00364045	-0.0822403	-0.0806316	-0.154973	-0.142828	-0.0761288	0.00971564	0.00210675	-0.146861	-0.261951	-0.0272964	-0.147265	-0.0585949	0.103943	-0.0442547	-0.126236	0.0920947	0.0194633	-0.0704538	-0.237051
RNF181	0.174583	0.112686	0.186446	0.0959045	0.0201701	0.0054702	0.156031	0.0376847	-0.0147938	0.104368	0.0153179	-0.0790209	-0.0506483	0.0547299	-0.0818225	0.382096	-0.0107781	0.294295	0.0427941	0.00208404	-0.00580654	0.681678	-0.025324	0.128801	-0.082118	0.0386212	0.231299	0.193999	0.0810605	-0.285067	0.0383692	-0.00535176	0.130353	0.0246892	0.0418814	-0.129826	-0.214777	-0.045936	-0.00507596	-0.0628947	0.0297781	0.0360655	-0.0804539	-0.0637118	0.18818	-0.0754094	0.0622787	-0.0604348	-0.158466	0.0833932	0.0919524	-0.0824399	-0.195863	0.0169414	-0.236984
SNRPE	0.0303696	-0.0916835	-0.0719052	-0.0146835	-0.0858894	0.00982232	0.032892	-0.0106682	0.015196	-0.0720521	-0.207636	0.00627392	0.11965	-0.0336214	0.10951	-0.375747	-0.0309035	-0.0229939	0.0513701	0.0309263	-0.0372442	-0.250916	-0.0432228	-0.204836	0.0814894	0.321826	-0.0517334	-0.0566427	-0.0175225	-0.51574	0.0802748	0.0532477	0.0239595	-0.120722	0.196293	-0.154053	-0.188084	0.0145555	0.139789	0.0941125	0.107548	0.0378733	0.0563675	-0.191876	-0.103159	-0.0183535	-0.121003	0.0549112	-0.00471705	-0.0701049	0.146759	-0.00657341	-0.0778001	-0.202023	-0.236208
PDLIM2	0.130072	-0.0983192	0.302697	0.049794	-0.0756688	-0.0753985	-0.109062	-0.022875	0.108436	0.0421017	-0.0218406	-0.0189265	-0.041652	-0.0646976	-0.0386167	-0.155449	-0.196123	-0.163289	0.127192	0.0807677	-0.00311398	0.536594	-0.00126489	-0.0550175	-0.00333332	0.223646	-0.185237	-0.00947241	-0.172528	0.199312	0.040789	0.199052	0.0447834	-0.106399	-0.0174236	-0.0386981	0.0232121	-0.10491	0.0470424	0.0742217	-0.0347033	-0.0469438	-0.0934237	-0.00482575	-0.126798	-0.0643949	-0.0848453	-0.0847367	-0.066013	-0.0146485	0.0963098	-0.0243255	-0.0890741	0.155294	-0.235146
FAHD2A	-0.0255428	0.306288	-0.157394	-0.0169361	-0.137622	-0.0731652	-0.0976997	0.00265302	0.0714399	0.0524644	0.0418424	0.00237344	-0.057055	-0.0423361	-0.0301245	-0.204239	-0.0120871	0.00200603	0.110907	-0.0599497	-0.108679	0.05648	0.0581155	-0.0523375	0.00203897	-0.190468	0.0709489	-0.0164218	-0.0459876	-0.12782	-0.0576408	0.0963118	-0.0528873	-0.0846325	0.0275384	-0.00271187	-0.10169	-0.0524902	0.110149	-0.020082	-0.0672594	-0.0955203	-0.0863706	0.0122483	0.0389984	-0.0222027	0.0112261	0.0646491	-0.114703	0.0453235	0.00336767	-0.0597308	0.163257	0.122454	-0.235092
HTATSF1	-0.0151485	0.0285944	-0.0428178	-0.0240392	-0.0998136	-0.0768793	0.0494346	0.0827202	0.0175444	-0.183913	0.0986671	-0.0760608	7.65416e-05	0.109853	-0.00853911	-0.0817547	0.0260978	-0.00184203	-0.0768718	0.0244782	0.200428	-0.362107	0.00278494	-0.000839584	-0.0851144	-0.00790588	0.0565556	-0.0251328	-0.0387353	-0.0591205	0.00982481	0.0901166	-0.000870304	-0.116175	0.0845429	0.0120529	-0.0609428	-0.0626881	0.0122751	-0.109274	-0.0875925	0.0252288	-0.088046	-8.64682e-05	0.0998414	0.0593003	-0.0285878	-0.065586	0.0603372	0.0201705	0.0327071	0.565748	0.130265	-0.0607714	-0.234973
P3H4	0.0179549	0.174832	-0.0462195	0.11585	-0.0267733	0.0641511	0.112351	-0.0643995	-0.024339	0.0133201	0.122132	0.0586883	0.104723	-0.0203052	0.0845379	-0.16078	-0.0677899	0.208715	-0.0572087	0.198934	-0.0390836	-0.128267	0.0642351	0.191852	-0.121102	0.31157	-0.0952535	-0.12	-0.0402706	0.374562	-0.102879	0.173297	0.0300508	-0.0370066	0.0767745	0.0725048	-0.259259	0.152319	0.261541	-0.0136901	0.0552746	-0.044362	0.128523	-0.0846498	0.0388637	-0.103439	0.0376892	-0.0404024	-0.0722219	-0.103308	0.0398479	0.0897222	-0.027329	-0.0631121	-0.234573
CUL5	-0.0588227	0.218048	0.131378	0.128354	0.0490539	0.0870348	0.0248157	0.116824	-0.0465619	0.0371251	-0.182033	0.0171615	0.0403758	0.0969043	-0.000174254	-0.127208	0.0611863	0.0136667	0.0934594	-0.079559	0.0674783	-0.249454	-0.0491449	-0.108126	0.147508	0.0886633	0.251411	0.00940503	0.0495052	0.577904	0.109487	0.142482	0.185796	-0.0830216	-0.000287726	-0.06814	-0.0600596	0.0398847	0.16029	-0.0346931	0.158624	0.0151849	0.0943394	0.0604648	0.150023	0.00509291	-0.0137819	0.0710777	0.141487	0.0622352	0.107906	0.398483	0.187534	-0.0796297	-0.234227
GNPTG	-0.0505682	-0.0737086	-0.0190802	-0.0296098	-0.102961	-0.0327307	0.181428	-0.103116	-0.0434781	0.00880905	-0.083196	-0.0752745	-0.108036	-0.094503	-0.0374356	0.130512	-0.105762	-0.142546	-0.111485	-0.0742707	0.0234985	0.161708	0.0336694	-0.0960128	0.0713933	-0.0791632	-0.0341197	-0.130806	0.153055	0.0116074	0.0205935	0.0578317	-0.0272788	-0.104019	-0.100124	-0.0359773	-0.195726	-0.132228	0.0164564	-0.239538	-0.0259469	-0.0375352	-0.0519159	-0.130155	-0.136457	0.208048	-0.162933	0.0551576	-0.0532378	-0.0205704	0.0974447	-0.14666	-0.123645	-0.102885	-0.23385
ATXN3	-0.136197	0.0639765	-0.0480964	-0.0719676	-0.116441	-0.0484649	-0.111464	0.00712232	0.021342	0.0456353	-0.112173	-0.00865603	-0.0197572	-0.117134	-0.0322121	-0.0935189	-0.0295653	-0.11237	0.0506736	-0.114368	-0.0934777	-0.0522722	-0.0184062	-0.125129	-0.124053	-0.0739166	-0.175231	0.0630011	-0.0934751	0.443743	-0.0925702	-0.0520674	0.00859385	0.119676	-0.201437	-0.113306	-0.114805	0.0326224	-0.0484322	-0.119332	-0.0949055	-0.0508545	-0.130784	-0.135591	0.014351	-0.0850127	-0.0200286	-0.097619	-0.119081	0.0142992	-0.118085	-0.183555	-0.0737167	-0.107594	-0.233834
ELMOD3	-0.142406	-0.11291	-0.0372809	-0.0941139	0.167595	-0.0284953	-0.0761054	-0.0482134	-0.0848821	-0.0623066	-0.00934737	-0.0200865	-0.0262388	-0.0755211	-0.0519284	-0.228468	0.0275121	-0.295142	-0.0939864	0.0456587	-0.115902	-0.144297	-0.149529	-0.0740379	-0.112467	-0.0876753	-0.00544869	-0.11793	-0.119615	-0.203222	-0.0937372	-0.0514744	-0.0352197	0.0416038	-0.0016326	-0.0114176	0.0350858	-0.0476513	-0.139463	-0.200215	-0.0020263	0.116899	-0.051737	0.0729646	-0.00758302	0.0787664	-0.167906	0.0441679	-0.0229756	-0.000588953	-0.0253156	0.283428	-0.0780435	-0.0472485	-0.233716
GYS1	-0.0704867	0.0291587	0.130735	-0.0476558	0.0830558	0.0273259	-0.122965	-0.0653032	0.00298368	-0.113268	0.029097	0.00238012	0.0220189	-0.10573	0.0441267	0.0661109	-0.0644954	-0.263581	0.102156	-0.0721976	0.0655773	0.238726	-0.0247626	-0.0225293	0.0811061	-0.117253	0.038236	-0.103969	0.0316187	0.173042	-0.0436221	-0.145861	-0.0912385	-0.132886	0.153214	-0.0499151	-0.221131	0.00961328	0.092609	0.092755	-0.0655797	-0.063397	-0.0297324	-0.118237	-0.0271472	0.0514328	0.0352288	-0.0264855	-0.0412501	-0.0101891	-0.0591863	-0.133779	-0.0502859	0.102399	-0.233499
RPA3	-0.0487295	-0.167377	-0.0319129	-0.0892206	0.120351	-0.0405277	0.153337	-0.0362013	-0.128573	0.00408675	-0.0778713	0.0305642	0.15203	0.166471	0.187944	0.0130721	0.038262	0.199547	0.132042	-0.0897295	0.0728052	-0.408401	0.0853992	0.0567098	0.021397	0.100235	-0.00994452	-0.170778	0.157783	0.0961327	0.13569	0.00394882	-0.0292789	0.0555008	0.0485181	-0.0345121	-0.0324499	0.0823105	-0.0141562	0.239488	0.12733	-0.0689745	-0.0230072	0.0861848	-0.112714	0.12237	0.139055	-0.0742397	0.00987731	0.059281	-0.0307875	-0.00801916	-0.0136137	0.0016749	-0.233447
SGTB	-0.0882083	0.104895	-0.122833	-0.00494777	0.0076596	-0.0269804	0.0341572	-0.0545298	-0.0553508	-0.0420051	-0.137803	-0.0365403	-0.0748598	0.0191741	-0.0803576	-0.116769	-0.0295127	0.0946771	0.00254813	-0.0205054	0.0198151	-0.270536	0.11464	0.0757699	-0.132924	-0.0290944	-0.0777966	-0.0105204	-0.126156	0.395407	0.0580014	-0.0651538	-0.0883201	-0.0981374	-0.0366669	-0.0531743	-0.202134	-0.109316	0.11798	0.0805505	0.0435764	-0.0536311	0.00281224	0.0724557	-0.228599	-0.0320298	-0.0980852	-0.0205762	-0.0474357	-0.120953	0.0163102	0.10482	0.0175416	-0.072953	-0.233345
LINC00472	0.0447463	-0.196779	-0.17721	-0.0932164	0.184671	-0.066161	-0.130367	-0.0370279	-0.23097	0.0254717	-0.128254	-0.0839388	-0.158785	-0.102228	-0.0661584	0.0102669	-0.152929	-0.192428	-0.204371	-0.0499401	-0.00537211	-0.165382	-0.13729	0.0976609	-0.0922776	-0.065734	-0.0548056	-0.0682818	-0.198447	-0.166746	-0.121908	0.0808281	-0.0494615	-0.0411524	-0.0130607	-0.186623	0.0549173	-0.0661789	-0.176115	-0.184635	-0.0539478	-0.10882	-0.0984668	-0.0316386	-0.057729	-0.00793986	-0.128769	-0.0493057	0.0325988	-0.0827621	-0.0603579	-0.0931458	-0.0596374	-0.0865148	-0.233313
CCN2	0.0971272	-0.0678807	-0.0304935	-0.189106	0.213576	0.00946587	-0.0517068	0.158772	0.0524347	-0.0434074	-0.0352982	0.106648	0.0504084	0.031134	0.00555979	0.125235	-0.22656	-0.0609648	0.253123	0.0566862	0.0084217	-0.0797732	0.0752524	0.144262	0.292082	0.120605	-0.0397537	0.0763691	0.0259587	0.251022	0.0770559	0.474062	0.0220847	0.0705098	-0.153774	0.000843109	0.168443	-0.083733	0.265311	-0.0873298	-0.00603509	0.0417693	-0.0385108	0.0592139	0.0229896	-0.147872	-0.107324	0.0046917	-0.0959226	0.014676	0.0221375	0.0870813	-0.0835938	-0.0678838	-0.23316
LDB1	-0.0653083	0.124253	0.280419	0.00901919	0.146487	0.0027821	-0.0898397	-0.033665	-0.0379298	0.124044	-0.104562	0.155789	-0.0291847	-0.0698659	0.10305	-0.0866454	0.0748487	-0.0115769	-0.121287	-0.0998358	-0.0985059	-0.0481115	0.0930331	-0.00031011	0.00134577	-0.0747011	-0.165142	-0.137611	-0.16891	-0.2721	-0.196764	0.0684747	0.023438	-0.0352678	0.0360964	-0.163537	-0.043459	-0.0107111	-0.0203825	-0.172364	-0.13433	-0.0498508	0.027788	-0.0836813	0.0287276	-0.0541977	-0.0407331	0.12445	-0.0615975	-0.012523	-0.0690096	0.132959	-0.0175633	0.0249582	-0.232983
SCRN2	-0.155099	0.0570151	-0.10002	-0.016053	-0.12256	0.0231792	-0.0405387	-0.0907708	-0.137728	-0.144893	-0.00371809	-0.0165819	-0.0254473	-0.0228996	-0.0359962	0.00825577	-0.195939	-0.0925112	-0.164512	-0.0168037	-0.111715	-0.14181	0.0641591	-0.00120975	-0.06603	-0.0823213	-0.0877634	0.0250031	0.0622069	0.428436	-0.045476	-0.0908462	-0.0787276	-0.0616597	0.0108945	-0.0916065	0.0338137	-0.164186	-0.00129047	-0.106633	-0.0670745	-0.116226	0.0881383	-0.0328902	-0.078948	-0.0747634	-0.152587	-0.0245788	0.0196919	-0.0567342	-0.0868974	-0.0999811	0.104268	0.0804508	-0.232763
AGRN	0.032715	0.150029	0.0294594	-0.0245412	0.145462	0.0937367	0.172734	0.186195	0.0415035	0.174927	0.0649811	0.0639218	0.040015	0.0309938	0.0104343	0.323958	-0.0272176	0.163646	0.00837096	-0.0690234	0.0350043	-0.149976	0.0540152	0.0210118	0.135204	0.295866	-0.0152456	0.0452968	-0.0287967	0.396023	0.0209257	-0.0322049	0.0613751	-0.111763	-0.0415999	0.019365	-0.140056	0.0749473	0.0730138	-0.0226166	0.0433413	0.128286	-0.0627532	0.00404846	-0.138351	-0.108371	0.0985398	-0.0146981	-0.0227143	0.0133296	0.0476683	0.18563	-0.0150797	0.051338	-0.232692
GABPB1	0.000715688	-0.0836388	-0.124228	0.00683957	-0.09786	0.0498884	-0.0339541	-0.118188	-0.266329	-0.175478	-0.0117094	-0.027948	0.0858078	-0.100602	0.0134166	0.285371	-0.0664575	-0.193694	0.120874	0.000364196	-0.0933704	-0.0284806	-0.00433022	0.0374941	-0.0467671	0.2711	-0.0673643	0.0123758	-0.0549223	-0.129426	-0.050778	0.010217	0.0157729	-0.1223	-0.00220657	-0.160225	0.000443352	-0.0553441	-0.00831291	-0.035642	0.0367149	-0.062335	-0.17856	-0.0995213	0.0278149	0.00667333	-0.130051	-0.019286	0.087319	-0.0581687	-0.0831864	0.243291	-0.125488	-0.0294018	-0.232651
TRIM34	-0.00673951	-0.0423729	-0.0315628	0.0484081	-0.0400249	0.0333768	-0.0522041	0.0455164	-0.0578719	-0.0747263	0.10654	0.0168491	0.148962	0.112711	0.085351	-0.157788	-0.0471496	-0.176947	0.0582888	-0.0448819	-0.102077	0.68015	-0.062818	-0.0213689	-0.106397	0.242696	-0.00930963	-0.0132046	0.0316312	0.25487	-0.0670614	-0.0677836	0.0675884	-0.00864833	0.0316114	-0.0889073	-0.171135	0.0642881	-0.0440131	0.0698848	-0.0410686	-0.128614	-0.0497693	0.0125905	0.0833054	0.0126828	0.115731	0.0978372	0.119583	0.00901211	-0.0564241	0.273107	-0.0620376	0.229882	-0.232572
YTHDF2	-0.0733608	-0.0974767	0.138589	0.115064	-0.00513309	0.167098	0.0239995	0.0375589	0.277138	0.13043	0.0667702	0.00858003	-0.0972595	0.0270663	-0.0255074	-0.0197768	0.0600651	-0.0447053	0.00469271	-0.0500486	-0.00205404	-0.0650286	-0.00385113	0.0503098	0.052099	-0.0846585	-0.137721	0.0245273	-0.0330353	-0.213625	-0.0592606	0.0396925	0.010567	0.0511669	0.0765081	0.0301082	-0.206383	0.0669234	-0.0510925	-0.0565158	0.00490195	-0.0178396	-0.0460093	-0.0593097	0.00208196	-0.0250433	0.0792219	-0.0499095	0.0599217	-0.108901	-0.0760104	0.144968	0.135987	-0.0705204	-0.232273
ERGIC1	0.0284582	0.187752	-0.0142927	-0.0398021	-0.0109812	0.0322175	-0.0569462	0.0101197	-0.0134102	-0.136922	0.0427362	-0.0782845	-0.0829252	-0.0240667	0.120707	-0.18141	-0.109812	-0.0762218	-0.129045	0.0583301	-0.00666267	-0.205458	0.0835441	-0.0191338	0.0904829	-0.080475	0.0215446	-0.107187	-0.00467088	-0.273102	-0.00372363	-0.0736469	0.115532	-0.136124	-0.0312447	0.0307911	0.0805594	-0.0969893	-0.0331514	-0.0942054	0.0288454	-0.00299824	-0.0644564	0.0180475	-0.259775	0.040328	-0.0675677	-0.0869919	-0.0452735	-0.0815594	-0.048705	-0.0763168	-0.10994	-0.0879383	-0.232236
NIP7	-0.0248223	-0.176453	-0.206777	0.0485137	-0.108081	-0.023151	0.125754	0.0224814	-0.0489265	-0.0606396	-0.193522	-0.0226715	0.0569372	-0.0116506	0.0964453	-0.00381042	0.0927085	-0.0344045	-0.00732687	0.053591	0.101367	-0.152501	-0.0303905	0.147173	-0.0423866	0.0537409	-0.0685888	-0.120763	-0.088818	-0.129529	0.186726	0.0641614	-0.115137	-0.0663022	0.0470943	-0.018198	-0.135987	0.0369888	8.95322e-05	-0.0768353	-0.0186574	0.0543607	0.0651916	0.0509887	0.0528832	-0.0820503	-0.0211276	-0.0468414	0.0036985	0.0144093	0.0385068	0.147766	0.0743364	-0.0780603	-0.232118
PPIB	0.12661	0.120566	0.0406626	0.0951335	0.0350219	-0.0263382	0.0715279	0.176031	-0.132175	0.0269472	0.0904608	0.0520888	0.0359861	0.0481949	0.0510572	0.00249855	-0.161989	-0.0271806	-0.0209423	0.050448	0.0233838	-0.0473302	0.283732	0.0916421	0.233193	0.388998	0.158801	0.059277	-0.196406	-0.154506	0.251697	0.132627	0.0554631	-0.0522935	0.330868	-0.0839246	-0.222964	0.0971058	0.0872889	-0.0556245	0.0774955	0.0454224	0.0245045	-0.0263219	0.0563595	-0.0118823	-0.126032	-0.0450464	0.0812807	0.172373	0.190931	-0.10669	-0.265006	0.0915211	-0.232019
EDF1	-0.00782352	0.00496938	-0.0787444	-0.102013	-0.0585842	-0.00681657	-0.00694081	-0.0150265	-0.00686909	-0.262752	0.0314712	0.00865148	-0.113055	-0.0767457	0.0897558	0.0915836	-0.113885	-0.0640353	0.144202	-0.0354076	0.053311	-0.415384	0.173461	0.0990749	0.0394128	-0.0623271	-0.00955434	0.253557	-0.224321	-0.32443	-0.126747	0.0760177	-0.0208401	-0.298007	-0.00406856	-0.106052	-0.143461	-0.0511878	0.0408973	0.188343	-0.00532327	-0.0185911	-0.0816889	-0.0254632	0.279472	0.0451102	-0.0574764	-0.0910495	0.0174069	-0.0301935	-0.00597495	-0.129013	-0.0207808	0.0770737	-0.232013
FAM49A	-0.00319031	0.0952671	0.363045	-0.00141885	-0.0335215	0.0734868	-0.0936068	0.0491808	-0.0929085	0.28938	0.106137	0.0945398	-0.0457201	-0.0478716	0.0189245	0.0861389	-0.0241373	0.174236	0.137148	0.0535836	-0.00264777	0.359411	-0.00929826	0.130586	0.107736	-0.0790497	-0.0958404	0.0217463	-0.0179738	-0.134821	-0.115503	0.012975	-0.154179	-0.0304508	0.00517435	-0.0664815	-0.0824745	0.124909	-0.129124	-0.0507004	0.00575459	-0.0258932	-0.00767297	-0.108351	-0.0311495	0.0446353	0.0777155	0.0330968	-0.0058117	0.0399735	0.0671221	-0.0779352	0.150494	0.164206	-0.231914
HDDC3	0.0803724	0.162336	0.144661	0.0265638	0.14548	0.0369673	0.240201	0.0421934	0.128708	-0.0105272	-0.175953	0.0696952	-0.00613272	-0.062712	-0.0746512	0.103668	0.0497741	0.046379	0.307967	0.368717	0.0440665	0.0303379	-0.068996	-0.0354456	0.00817935	-0.0403545	0.137056	0.0414034	0.193836	-0.0485253	-0.0916853	0.0712218	-0.0289513	0.00601044	0.028665	0.108902	0.253994	0.208483	0.0451919	0.092057	0.112864	-0.0382993	-0.0214605	0.219224	0.429714	0.0898437	0.0662689	0.103071	0.172226	0.0214606	0.01611	0.594898	-0.0793894	0.0550384	-0.23188
SP100	-0.103005	-0.102101	-0.157915	-0.109348	-0.0942977	-0.0611004	-0.187463	-0.0189009	0.0988367	0.036234	-0.0626493	0.0269957	-0.0526558	-0.0379485	-0.0985867	-0.172177	-0.103423	-0.00727727	-0.0630561	-0.107819	-0.0254253	-0.0721163	-0.002432	-0.166018	-0.117895	-0.0389168	0.00847819	-0.0255237	0.0717339	-0.0711465	-0.010645	-0.203073	-0.10936	-0.160023	-0.199951	-0.131592	-0.180563	-0.063548	0.0634989	-0.0859305	-0.0206672	-0.064037	-0.116591	-0.0971302	-0.114813	-0.151364	0.0258248	-0.00168268	-0.0206642	-0.0188763	-0.0993363	-0.342153	-0.171922	0.00453027	-0.231638
C8orf76	-0.0490422	-0.016494	0.132811	0.000902801	-0.0685614	0.0129615	-0.072066	-0.0089454	-0.0603356	0.0675323	-0.00718834	0.00688068	0.0429749	-0.0686366	0.124458	0.0422092	0.0136222	-0.0401558	-0.0917347	-0.0515113	0.118058	0.0059056	0.110204	0.105208	-0.0459883	0.0329768	0.018525	-0.0387889	-0.047478	-0.230084	0.0273708	-0.0202554	-0.173081	-0.176757	0.165859	0.166224	-0.114878	-0.0203125	0.074291	0.168904	-0.0801495	-0.0431963	0.0833114	-0.0443836	-0.0168265	-0.231507	-0.0593454	-0.11907	-0.00397257	-0.0171252	-0.0696105	-0.0727177	-0.055192	-0.0430777	-0.23153
CHCHD7	-0.0548374	0.160507	0.00183398	-0.225823	-0.11883	0.021052	0.0895555	-0.0678033	-0.147644	0.231002	0.0677353	-0.0730417	0.0142628	-0.0701222	-0.130687	0.24857	-0.122793	0.0804758	-0.0653623	-0.169309	0.13512	-0.027263	-0.0787732	0.0193488	-0.0680648	-0.0419419	-0.145646	-0.117174	-0.181238	0.0385086	0.0619419	-0.0431314	0.0269147	-0.0950585	-0.060342	-0.0528081	-0.0587755	-0.119124	0.0492015	-0.101053	-0.047618	0.0320626	0.0162013	-0.0702039	-0.0676225	-0.0834344	-0.04242	-0.0584086	-0.116227	-0.218289	-0.118404	-0.0478649	-0.0392386	-0.0384824	-0.231406
ADGRE5	-0.111497	0.0192787	-0.128027	-0.0148917	0.00961935	-0.0666702	-0.0492657	-0.0535745	-0.0366657	0.00604213	0.00280387	-0.0863972	-0.0982839	-0.0783224	-0.0616937	0.198582	-0.0900585	0.0420096	0.053979	-0.0643505	0.0605205	0.0539991	-0.0271882	0.021441	-0.146518	-0.0133689	0.0652214	-0.105853	-0.0102703	-0.177089	-0.00900282	0.00194625	0.094193	-0.047212	-0.0626533	-0.0518488	-0.0910861	-0.0844347	0.0196019	-0.160869	-0.0144432	-0.0310465	-0.0500254	-0.0237155	-0.0131322	-0.0474512	0.128486	-0.0301041	0.109277	-0.0230167	0.121621	-0.0748627	-0.0503516	0.0323852	-0.230984
MRPS28	0.0750822	-0.0552224	0.0483347	-0.03906	0.149592	0.0835257	0.376786	0.0206035	0.0742991	-0.0645567	-0.0254568	-0.0556465	0.014223	-0.0487336	0.117693	-0.00964965	-0.0687916	-0.0369833	-0.0164697	-0.0451709	-0.033252	0.0571348	-0.0421916	0.0420493	0.0292691	0.00965064	0.0101548	0.104339	-0.179149	0.054903	0.081098	0.0524107	0.0716527	0.0522365	0.0377946	0.0542151	0.00531612	0.0203891	-0.0533939	0.0226873	-0.0847367	-0.0734128	0.0458088	0.00554411	-0.0453994	0.0458365	0.11366	0.0869922	-0.103215	-0.0436264	-0.071064	-0.322507	-0.0370816	0.117169	-0.23067
ISCU	-0.0120299	-0.116518	0.0197337	-0.0681924	-0.0786569	0.0990205	0.101989	0.155171	-0.0132439	0.0993639	0.262079	0.0580203	-0.0149528	-0.0161835	0.0360841	0.0702996	-0.0176168	-0.107455	-0.00287082	0.0911535	0.0529664	-0.288413	0.0683877	-0.0306928	-0.0755544	0.0915462	-0.0709512	-0.136708	-0.127506	0.142695	0.0720766	-0.00773524	-0.136871	0.21137	-0.0785113	-0.118205	0.0165044	-0.0393048	-0.0898339	0.0386709	0.132447	0.0537891	0.0531906	-0.0576707	-0.0863576	0.10765	0.0279557	0.0798404	-0.0203424	0.0292369	0.0134731	-0.0138592	-0.00906156	-0.11125	-0.230625
SPDL1	-0.0591317	0.0962718	0.135514	-0.023621	0.00827054	0.0393747	-3.24384e-05	-0.112216	-0.0963316	-0.141496	-0.0985453	-0.00697397	0.110162	-0.0688307	0.1659	-0.0821106	-0.0734133	-0.282917	-0.0273945	0.0917252	0.0683206	-0.126181	-0.12823	-0.168616	-0.0620389	0.0607658	-0.0758521	0.0247485	-0.173632	-0.173843	0.0575146	0.0810524	0.0906517	-0.203391	0.0056598	-0.125775	-0.122872	0.00675414	-0.129886	-0.0612174	-0.0740451	-0.0277729	-0.0572516	-0.00706357	-0.219665	-0.0919253	-0.0282166	-0.114881	0.030106	0.090255	-0.114355	0.136295	-0.0354079	-0.13508	-0.230439
TTC19	-0.0937342	-0.0246281	0.0900957	-0.099704	0.0666111	-0.0694357	0.19527	-0.077646	-0.0265939	-0.138227	-0.087343	0.0156421	0.0277419	-0.0697174	0.00813531	0.0670738	-0.0117215	-0.105515	0.0511416	-0.0845022	-0.113298	-0.132674	0.0383556	-0.0564897	0.0537493	-0.0774822	-0.0468889	0.0298576	0.198814	-0.315285	-0.120484	-0.115937	0.0122278	-0.120023	0.0151145	-0.0928918	-0.065652	-0.00290888	-0.191132	0.0948503	-0.00895392	-0.0186869	-0.0695308	-0.0202838	0.252354	-0.0144272	-0.120525	-0.0962444	-0.00323375	0.117258	-0.0359132	-0.187076	-0.136354	-0.0227287	-0.230314
RHNO1	-0.0732833	-0.143648	0.0227502	-0.0820691	-0.137236	-0.107142	-0.0435006	-0.0638703	-0.171063	0.0109606	0.127628	-0.0431689	-0.0264363	-0.121481	0.0550398	-0.0374933	0.0170889	-0.126891	0.0686142	0.0532448	-0.106782	-0.257336	-0.0993529	-0.0661959	0.0107919	-0.0642116	-0.181018	-0.075178	-0.168797	-0.110958	0.00747628	-0.0760491	-0.0584841	-0.121535	0.0669543	0.0942647	-0.0561537	0.13807	-0.169934	0.0398887	0.0208866	0.0525455	-0.0195678	-0.0453981	-0.0299644	-0.0543069	0.174371	-0.020973	-0.0093021	0.00386458	-0.0307285	0.331538	-0.0211023	0.0210712	-0.230286
SVBP	-0.147198	0.0137734	0.223562	-0.165427	0.0637824	-0.0814681	0.115587	-0.134006	0.12035	-0.120073	-0.21102	-0.159399	0.0215597	-0.0622383	-0.138873	-0.0548169	-0.127899	-0.0602645	-0.0377957	0.0113573	-0.076847	-0.0614192	-0.112118	0.0254542	0.0336464	0.0418508	-0.107551	0.12295	0.0132674	-0.202857	-0.192337	-0.146275	-0.117338	-0.175219	-0.0455146	-0.0808268	-0.216502	0.0407867	-0.108104	0.0821696	-0.0830367	0.0239502	-0.019882	-0.172397	-0.0250064	-0.0913329	-0.189663	-0.0522867	-0.130437	0.0025478	-0.0884786	-0.190386	-0.056357	-0.0421502	-0.229934
SERPINE2	0.120953	0.223424	0.238205	1.47299e-05	-0.00439746	0.143088	0.0763012	0.0582018	-0.123678	0.0320931	-0.0203135	0.0324438	-0.0302494	-0.0904419	0.133496	0.197964	-0.20301	-0.0681773	0.0398335	0.0687478	0.0963234	-0.0492482	-0.0076445	-0.140133	0.251488	-0.0588107	0.0263278	-0.0842502	0.013998	-0.279377	0.209047	0.0967687	0.148368	-0.108169	0.00776484	0.00373945	0.0440211	-0.118079	0.256392	-0.071808	0.00459196	0.039801	0.0409066	-0.0295505	-0.0404694	-0.143172	-0.0791067	-0.058586	-0.038765	0.0908317	0.220847	0.057753	-0.135735	0.224051	-0.229886
HERC4	-0.110506	0.0289192	-0.211164	-0.0211128	-0.0553247	0.0455091	-0.0723986	0.0899752	-0.154426	-0.0245417	-0.00219627	0.00428768	0.0113496	0.0641998	0.0429132	0.251973	-0.0628022	0.0772064	0.0408361	-0.0301837	-0.0972645	-0.0234584	0.0528409	0.0206174	-0.0158999	-0.0204751	-0.02834	-0.0601865	-0.139156	-0.149924	5.11734e-05	-0.0310854	-0.0834591	-0.117309	-0.0818805	0.0531616	-0.114126	0.130141	-0.0651971	-0.176461	-0.0743377	-0.097791	-0.0548423	-0.101161	-0.0696646	-0.146379	-0.0228789	0.0725042	-0.0232971	-0.0626185	0.0208777	-0.0488304	-0.030386	-0.00713357	-0.22978
NDUFA4	-0.134805	0.179077	0.0132243	0.236192	0.0280725	-0.016156	-0.258917	0.0198738	-0.100311	-0.171885	-0.127624	-0.0758863	0.0233632	-0.0513867	0.00410094	-0.25647	0.263857	0.126366	-0.112311	-0.0852755	0.022692	0.172122	0.101256	0.0184041	0.203706	0.17902	0.0340546	-0.132883	-0.104779	-0.00923924	-0.0846138	-0.0770327	0.0742413	0.164202	0.105872	0.187455	-0.055585	0.0618467	0.229647	0.0501475	0.0316007	0.110237	-0.116953	0.32023	0.304099	0.165758	0.0873621	-0.0375559	-0.0250791	0.032685	0.00648232	-0.258245	0.124025	0.172358	-0.22959
MANF	0.143162	-0.195555	-0.197555	0.141533	-0.0693587	-0.0580339	-0.0517642	0.0249334	0.0301166	-0.0159856	-0.114541	-0.122562	0.146411	0.0494608	-0.0627214	-0.0507686	-0.0159278	0.0833418	0.0298779	-0.0303344	-0.0387262	-0.156342	0.103588	-0.0406473	0.0494053	0.121801	-0.0131787	0.117577	-0.0462994	-0.0745775	0.0142976	0.0577103	0.00136958	-0.122818	0.281643	0.0668291	-0.0952308	0.0188538	0.0186514	0.0222661	-0.0887799	-0.120855	-0.0807244	0.147551	0.163757	0.103961	0.0650733	-0.0498676	-0.000600332	0.0287338	0.0683831	0.112556	-0.150421	0.0373908	-0.22956
PI4K2B	0.0047153	-0.0355668	0.211926	-0.030896	-0.0558525	-0.00434762	-0.0021792	-0.0231246	-0.0331162	0.0513284	-0.08299	-0.0126306	0.0562072	0.176467	0.0245339	-0.238657	-0.0256019	-0.0806208	-0.0769634	0.0434512	0.00340986	-0.275133	-0.047694	-0.0878391	-0.0219509	0.00395065	-0.034549	-0.0797077	0.00933885	0.469194	0.0136685	0.0999047	-0.104065	-0.0410061	-0.00182818	-0.00142342	-0.0418385	0.0878492	0.105103	-0.177501	-0.0146878	0.0498364	-0.0581656	-0.0995782	-0.0586519	0.118926	0.0186861	0.0314725	-0.022099	-0.0223206	0.0468122	-0.105114	0.163039	0.221899	-0.229386
ETFA	0.0266551	0.075807	-0.139704	-0.0286307	0.073365	0.0224799	0.0823138	-0.123836	-0.121767	-0.115882	-0.162565	-0.0100444	0.0134352	0.0193966	0.00374568	-0.00154119	-0.0325684	-0.1345	-0.0498888	0.0356899	-0.0913539	0.174516	0.0507377	-0.131086	-0.0756581	-0.156425	0.158083	0.214055	-0.139991	-0.372282	0.0621304	-0.0100118	-0.101348	-0.151957	-0.0656435	-0.0271726	-0.123045	0.0189535	0.010482	-0.0206704	-0.0184169	0.0530167	-0.0356653	0.0836092	-0.179738	-0.0983693	0.133376	-0.0173198	-0.0239216	-0.104004	-0.0325	-0.26486	-0.100406	-0.154222	-0.229379
NEK1	0.0429604	0.150466	0.100162	0.0316578	-0.065357	-0.00420101	0.292319	0.0310796	0.0446468	0.144745	-0.0273432	0.0708715	0.0484453	0.104258	-0.0656455	-0.20085	-0.0784336	0.0719085	0.0255053	0.0307239	0.0264574	0.0405043	0.00649409	0.088175	0.145115	-0.123507	0.0112263	-0.00928658	0.0530109	-0.208633	-0.0286072	-0.0115135	0.0540912	-0.0376607	0.0406687	0.267367	-0.0454123	0.0536172	0.171677	-0.0160468	-0.0739026	0.0683636	0.141951	-0.000868947	-0.0775389	-0.108359	0.0209868	0.0628776	0.100257	0.0601607	-0.0311789	0.143939	-0.0539032	-0.118281	-0.22932
SLC66A3	0.00840641	0.0442252	0.16506	-0.0604225	0.139692	-0.0783239	-0.0160807	0.105259	-0.0289202	-0.0407779	-0.0835079	-0.0198321	-0.0623669	-0.0222702	-0.0473128	-0.271011	-0.0245168	-0.166712	-0.00895656	-0.0101704	0.1358	-0.139261	0.226773	2.57311e-05	0.0113854	-0.137947	-0.111177	-0.0711161	0.123142	0.339717	-0.199133	0.00440459	-0.0757533	0.209086	-0.00763939	-0.150549	-0.182212	-0.0453261	0.141682	0.0761702	-0.0152464	0.118605	0.142511	0.0183364	-0.0494452	0.00869165	0.0687971	-0.00980201	0.0898803	0.165723	0.136749	0.110499	0.0543751	0.13212	-0.229184
DESI2	0.00725895	0.159494	0.0644924	0.0392964	0.0674141	-0.030837	0.102731	0.0780997	-0.109139	-0.0329545	-0.137338	0.00199916	0.0818874	-0.0490118	0.098331	-0.0541181	-0.0536333	-0.0601235	0.00743712	0.14378	0.0523233	-0.0494757	-0.140927	0.13455	0.0341522	0.191315	0.00839052	-0.0686696	-0.0298744	-0.544995	0.0693595	0.0405932	0.0149756	-0.100009	0.169692	-0.00531008	-0.0270157	0.0374018	-0.114852	0.0270327	-0.0606654	-0.0255387	0.101226	0.0760445	0.149374	0.0963188	0.0279061	-0.0485527	0.0502081	-0.0695642	-0.105095	0.312187	-0.0934384	0.0645509	-0.229175
CHST12	-0.0843478	0.0764692	0.0335236	-0.124164	0.0450045	-0.0798716	0.0106396	0.0400082	-0.143918	-0.00447243	-0.191952	0.0079196	-0.0452498	-0.08521	-0.0390905	-0.136117	-0.0477953	0.279415	0.0343244	0.163919	0.0321588	0.0507323	-0.00793781	-0.0838591	-0.0645248	-0.0841789	0.122085	-0.0538485	0.00558525	-0.0521037	-0.120993	-0.0120741	0.038099	0.0058533	-0.0940656	-0.0311768	-0.000363188	0.0511685	-0.0637027	0.0513719	-0.078781	-0.0515055	0.168252	-0.0235435	-0.195156	-0.134933	0.113675	-0.0488962	-0.0839937	-0.0514357	0.0159933	-0.308377	-0.0953484	0.2103	-0.229138
MFF	-0.168486	-0.0181188	-0.196061	-0.0528251	-0.16159	-0.114426	0.0645953	-0.0461913	-0.17735	0.0408128	-0.101633	-0.017722	-0.144026	-0.0922403	-0.134051	-0.0614442	-0.0729196	-0.0989505	-0.177095	0.0227783	-0.143366	-0.108375	-0.0479517	0.0151491	-0.0352887	-0.172742	-0.0767215	-0.0526531	0.0187008	-0.291915	0.0359115	0.0739977	-0.0401424	-0.131106	-0.150481	-0.00457011	-0.167287	-0.216511	0.0112855	-0.0632308	-0.0236295	-0.0660292	0.0405601	-0.0703881	-0.206264	-0.0396306	-0.149275	-0.0945576	-0.105907	-0.0340354	-0.157104	0.0347474	-0.114663	-0.0690688	-0.228407
CDKN2AIPNL	-0.121658	-0.256991	-0.0615937	-0.0961248	0.0523523	-0.0363058	0.112001	-0.0155524	-0.0966504	0.0464025	-0.0715424	-0.080236	-0.0181431	0.098541	0.120459	0.0107461	-0.162839	0.0168165	-0.247149	0.0423016	0.0313602	-0.0218109	-0.16173	-0.0937427	-0.0865637	-0.188006	0.0844857	-0.201466	-0.0620071	-0.0220164	-0.08005	-0.00952912	-0.182804	-0.0158635	-0.0329042	-0.105609	-0.012746	-0.062273	-0.118789	0.214813	0.0116617	0.00358615	0.0195816	-0.016215	-0.020105	-0.0422587	-0.130936	-0.0912167	-0.000954661	-0.0461795	-0.0733559	-0.0141283	-0.219282	-0.0397343	-0.227991
SNX4	-0.112332	-0.0463353	-0.0105162	0.00992271	0.0145142	-0.0698225	-0.189903	-0.0163968	0.0324594	-0.175471	0.0650948	-0.0307272	-0.00206051	-0.046228	-0.0405667	0.114261	0.102338	-0.0909564	-0.066476	0.13505	0.0187709	-0.211662	-0.0303506	0.237356	-0.144563	-0.0604347	-0.130706	-0.143902	-0.142498	-0.109929	-0.0201538	0.0826979	0.0800552	-0.197129	0.0222807	-0.119318	-0.196224	-0.089749	0.0580236	-0.154362	-0.158316	-0.0551227	0.0467667	-0.00176192	0.0813834	0.00576635	0.00438489	0.0673059	0.0113179	-0.0844506	-0.0621477	0.00356298	-0.244919	0.100793	-0.227829
ATP5F1B	0.0450286	-0.0591466	-0.0596006	0.0535704	-0.123843	0.0128259	-0.00219179	-0.00474791	0.0268621	-0.101302	-0.11324	-0.00419258	-0.00821583	0.176711	-0.0401755	-0.295148	0.202269	-0.0863736	0.0726821	-0.0495047	-0.0136455	-0.233552	0.0832601	0.1116	-0.0367301	0.196139	-0.00248682	-0.0697345	-0.0509945	-0.508883	-0.0211374	-0.0785823	0.0177392	-0.200754	0.0933057	0.128701	-0.334494	-0.0842704	0.0291122	-0.119401	0.0199363	-0.0188913	-0.0868567	-0.162017	0.167906	0.0975133	-0.076415	0.105549	-0.0133351	-0.215565	-0.0181235	-0.179756	-0.128876	0.0551884	-0.227709
GPR108	0.0997438	0.164964	0.0716915	0.0440697	0.0215343	0.177048	-0.0517328	-0.0168279	-0.0272798	0.167745	0.029838	0.0130495	0.0406777	0.084774	-0.0333733	0.0639869	-0.0649895	-0.0937192	0.00120095	0.00535596	0.329742	0.265176	-0.0199678	0.021692	-0.121915	0.153034	0.206368	-0.0273169	0.0323906	-0.228508	0.232192	-0.0697695	-0.0503308	0.348862	0.0583371	0.0987443	-0.171215	0.0269509	0.00335621	0.287466	0.100528	-0.0499594	0.0912973	-0.0906484	0.147973	-0.0238795	-0.11079	0.0570682	0.0671095	-0.00676352	0.103053	0.227772	0.143581	0.179792	-0.227632
DYNLT3	-0.0757849	0.0570024	-0.0819572	-0.0616376	-0.103248	0.0274598	-0.0737869	-0.0441988	-0.00682453	-0.0163693	0.0279283	0.0410496	-0.0367523	0.0103554	0.0178448	0.167906	-0.0831417	0.0924642	-0.0181712	0.021571	-0.0804482	0.0204123	0.0978019	0.0273536	-0.0502845	-0.00286199	-0.0985134	0.361603	0.0626929	0.232969	-0.0621414	-0.051529	0.00585903	-0.125735	0.098454	-0.04648	0.0179509	-0.116101	0.0539883	0.0358028	-0.0440826	0.108117	0.00487248	0.0888449	-0.0461842	-0.118139	0.0902105	-0.024102	-0.0443698	-0.00761388	0.0212953	0.0862895	0.0309439	-0.0577074	-0.227543
SH3GL1	-0.116767	-0.109007	-0.175191	-0.000470062	0.0504701	0.00271573	-0.0881269	-0.0143169	-0.197459	0.0598175	0.0350984	-0.0102026	0.0780052	0.14896	-0.0230466	0.106974	-0.0549483	-0.00408152	-0.0630949	0.173156	0.0750701	-0.206392	-0.0162974	-0.031562	-0.00357144	-0.05258	0.156467	-0.0857728	-0.0557504	0.255578	-0.0261303	-0.0217867	0.0123096	-0.155376	0.00679432	-0.0196989	0.0697416	-0.170075	-0.00662525	0.00139205	0.065748	-0.0614186	0.0940965	0.112704	0.0257184	0.0188964	0.128434	-0.0544414	0.0334647	0.0362172	0.0421548	-0.0370505	0.148625	0.0314189	-0.227339
GNPTAB	-0.0535974	0.0335123	0.175424	-0.0416814	-0.0724279	-0.0310629	0.161766	0.0670557	-0.144272	0.0543506	0.0846928	-0.0702492	0.0398522	-0.024528	0.000877577	-0.139288	-0.171966	0.143334	0.150187	0.0640981	0.0846572	-0.255392	0.00238927	-0.0982181	-0.10224	0.0609325	-0.00773136	0.176623	-0.0696653	-0.40572	-0.0280988	-0.114848	0.0597116	-0.167876	-0.0419471	-0.00939474	-0.12344	0.0930676	-0.0314897	0.124149	-0.0480667	-0.0631243	0.18077	0.0855111	0.0951734	0.204102	-0.0212905	-0.0219313	0.0599204	-0.0209482	0.0342269	-0.0492006	-0.0306752	-0.0350113	-0.227036
SLC35E4	0.00346606	0.0567616	-0.0700099	0.000292119	-0.107113	-0.0752892	0.0192162	-0.144321	-0.157322	-0.0304419	0.128009	-0.0130385	0.15992	0.00477715	0.0268047	-0.135251	-0.0988839	0.0205921	-0.0187436	-0.0773781	0.232183	0.029701	-0.0199263	-0.0201474	-0.0535613	-0.044464	-0.0689812	-0.0853207	-0.156593	0.141882	0.148021	0.0241946	-0.0244179	-0.0898598	0.104525	-0.0131359	0.0651624	0.0393854	0.111837	0.0873921	0.00580071	0.0283816	0.0682666	-2.15536e-05	-0.117173	0.0319983	0.114132	0.198991	0.0750424	-0.0694053	-0.0108532	-0.135144	-0.0699908	-0.0702445	-0.226846
NF2	0.00754886	0.133747	0.0769701	-0.0321414	-0.0457936	-0.0212122	-0.150207	0.0930355	-0.0672684	-0.0694081	0.0397128	-0.0744888	-0.00234104	0.0273348	-0.108615	-0.150238	-0.0507731	0.322912	-0.0583178	-0.0445889	0.0422833	0.0370962	-0.102101	-0.0453788	-0.0812384	0.0371188	-0.163739	-0.0359921	-0.108418	-0.404538	-0.00619163	-0.297783	-0.190788	-0.161463	0.000380153	-0.0639563	-0.133642	0.0151635	-0.00414106	-0.0576865	-0.0789296	-0.0751942	-0.113993	0.0104445	-0.120041	0.131595	-0.0280851	-0.0507244	-0.0449615	-0.0575569	0.0217418	0.164304	0.0140109	-0.0311388	-0.226577
CXCL2	-0.0457198	0.127551	0.121067	0.0610318	-0.0694919	-0.0308562	-0.145665	-0.0298712	-0.13452	-0.139543	-0.0665336	0.0269308	-0.149498	-0.115643	-0.0132003	0.117343	-0.151346	-0.110026	0.142091	-0.0603543	-0.147151	0.0936024	-0.129702	-0.0840648	-0.0570194	0.0192461	-0.051241	-0.094502	-0.112433	-0.201841	-0.0863411	0.104525	-0.00633966	-0.0323664	0.00701457	-0.0979582	0.226761	-0.102177	-0.0254172	-0.00785659	-0.0974806	-0.0501731	-0.107632	-0.105106	0.242226	0.112742	-0.0367359	-0.0523873	-0.060936	-0.085857	0.0247809	-0.0493506	0.027651	-0.165508	-0.22642
BMP1	0.0970973	0.14902	-0.124612	-0.0965007	0.0576132	0.131197	0.0587533	-0.0114846	-0.0872093	0.0459077	0.0719295	-0.0452796	-0.0086608	-0.00485797	-0.0294374	0.0489121	-0.0829058	-0.0410798	0.0329304	0.0194652	0.0465813	-0.0412476	0.0166193	0.193292	-0.00684914	-0.0318788	0.0160648	0.0178778	-0.0391767	-0.190113	0.0762086	0.130156	-0.000169521	-0.164576	-0.073632	0.10117	0.0504196	-0.00106569	0.139354	-0.0552638	0.00184276	0.00663263	-0.0712011	0.138296	-0.000686684	0.0137891	-0.0801762	0.0613504	0.0537422	0.116786	0.0701356	0.147012	0.0157916	0.0748672	-0.226361
DYNLL2	-0.000136835	0.118817	0.00110309	-0.0532687	0.245276	-0.082319	-0.140851	-0.1515	0.023284	0.0597632	0.0454412	-0.00373084	-0.00889676	0.118964	0.0251006	0.155099	0.117025	0.118346	-0.0402417	0.134963	0.0141439	-0.385704	-0.140377	-0.113813	-0.0770634	0.0450355	-0.206364	-0.216239	0.0317262	0.497764	0.0804667	0.053848	0.00286307	-0.0488348	0.113547	0.0336264	-0.00987616	-0.0528433	0.0323744	-0.0943297	0.0677143	0.0927997	0.0527176	-0.102561	-0.0849914	-0.0889507	0.059119	-0.0384725	-0.0107855	-0.108708	0.106304	0.0444254	0.131384	0.00352331	-0.226204
FANCG	-0.0695836	-0.0881155	0.0648033	-0.0816825	0.0602171	-0.0962141	0.00576835	-0.0569321	-0.105253	-0.15967	-0.0580798	-0.0232906	-0.02162	-0.0412621	-0.0832703	-0.209678	0.101564	0.217005	-0.191642	-0.0472485	0.0394874	-0.302278	-0.0621815	-0.00993537	-0.113059	-0.095846	-0.128736	-0.1349	-0.000660117	0.13374	0.134164	0.123667	-0.0393568	-0.066454	-0.0138885	-0.0270616	-0.0718415	-0.0525852	-0.12045	0.119006	-0.0406839	-0.13607	0.055397	-0.0121763	-0.0899915	-0.0460033	-0.0418977	-0.0534491	-0.0206275	-0.0931428	-0.0370556	0.0067491	-0.0861473	0.00601327	-0.226135
GLI3	-0.102282	-0.0433577	0.113169	-0.0500652	-0.0289954	0.0409226	-0.0932121	0.0124742	-0.111698	-0.0130578	0.0207361	-0.0165884	-0.113287	0.0428181	-0.032922	0.0643487	0.0284323	0.0394089	0.109474	-0.112646	-0.0179828	-0.107825	-0.131221	0.0129882	0.00703795	-0.0798662	0.0589326	-0.100356	0.202327	0.132886	-0.133468	-0.0286654	0.0461495	-0.0747649	-0.11816	-0.102545	-0.120004	-0.162764	0.0414733	-0.0202757	-0.104326	0.00575264	-0.0866179	0.0730421	0.0587547	0.0574185	-0.105999	-0.114681	-0.0391597	0.0245533	-0.0285711	-0.11751	-0.0851029	0.119934	-0.226089
SAV1	-0.0767337	-0.16561	-0.0668849	-0.0790546	-0.0937405	0.0795174	0.00887906	0.0626711	0.0671292	0.0881937	-0.112468	-0.0709127	-0.0497716	-0.0317759	0.0360343	-0.0404234	-0.0336049	-0.082534	-0.0790292	-0.113362	-0.0363284	0.0849477	0.0483512	0.0352673	-0.1103	-0.0343159	-0.0593968	0.153181	0.0516194	-0.142333	0.0081044	-0.00190759	0.0966164	0.0579106	-0.0283151	-0.147456	-0.13327	-0.0505919	0.0303339	-0.11231	0.0425722	-0.0146301	0.141286	-0.0540961	-0.057609	-0.0471521	0.0547204	-0.149756	-0.0729686	0.0585783	-0.041626	-0.121549	0.0368759	0.0123482	-0.226085
CCNK	0.0760771	-0.08809	0.0586498	-0.054702	0.0693965	0.015807	0.167856	0.0616113	-0.126863	0.186572	0.00325501	-0.012933	0.0277213	-0.0709548	-0.00859421	0.0743977	0.0780042	-0.00227046	-0.0234381	-0.0350345	0.0104382	7.28466e-05	-7.42924e-05	-0.0104243	0.000855846	-0.291769	0.0553579	-0.172579	-0.0777173	0.0413499	0.159318	0.185041	0.00161943	-0.00483576	0.0981137	-0.177743	0.0895885	0.0698269	0.0221705	-0.0354589	-0.0216633	-0.0488053	0.223514	0.0614518	0.082794	-0.107226	0.0369413	0.037305	0.0176976	-0.0628074	-0.0926824	-0.0759902	0.163925	0.030777	-0.225866
CDC42EP2	-0.159076	0.222433	-0.171755	-0.0678566	-0.0845152	0.0600106	-0.0740452	0.0307004	0.186997	-0.00692909	-0.113755	-0.0279327	0.0402882	-0.0435393	0.105468	0.0681597	-0.045189	-0.0225546	-0.0390301	0.0497329	-0.0476271	-0.247285	0.294768	0.112117	-0.118838	-0.0984621	-0.0561469	0.173456	0.0567496	0.00166843	0.0718068	0.0228444	-0.0368503	0.0495937	0.00238237	-0.0241498	0.125576	0.0093506	-0.050122	0.0183057	-0.0635645	-0.0374333	0.185275	-0.032748	0.00918383	-0.115726	0.0710033	0.0664546	-0.00679191	-0.0494882	0.0490534	0.0906143	-0.16017	0.0707213	-0.22535
FLNA	0.0573017	-0.0974502	-0.0432141	0.0293875	-0.0703295	-0.00701041	-0.0120553	-0.0479249	-0.155887	-0.163289	-0.0923236	-0.0900085	0.0489763	-0.0884916	-0.00758738	0.631547	-0.104893	-0.046246	-0.0957784	-0.0583404	0.035071	0.0478966	-0.0610581	-0.154042	0.043243	0.191579	-0.0564417	-0.0206229	-0.216595	0.0414696	-0.0679838	0.0568265	-0.00925069	-0.0654176	-0.0242362	-0.105889	-0.0284083	-0.142542	0.165107	-0.22364	-0.0978989	-0.0818428	-0.15154	0.140528	-0.135245	-0.102032	-0.0720198	-0.158947	-0.165754	-0.0194095	0.00542933	0.00613344	-0.0824764	-0.179339	-0.225143
HNRNPC	0.0926772	-0.184389	0.168605	0.0242167	-0.00688433	-0.0482358	-0.0245041	-0.0261802	-0.0218786	-0.0416495	0.0133441	0.00755854	0.0529989	-0.00563196	-0.00689269	-0.276102	0.165747	0.00622439	0.0713975	-0.060328	-0.0639781	-0.504508	-0.20001	-0.0166824	-0.112921	-0.0363805	-0.0799531	-0.186286	-0.202884	-0.119459	0.107566	0.185003	0.00178364	-0.186669	0.155003	-0.227745	-0.351586	0.0304252	-0.0859167	-0.288586	-0.0703789	-0.00982134	-0.0198274	0.0242823	-0.253337	-0.0759724	-0.131169	-0.117505	-0.130735	-0.0573292	-0.0991705	-0.0140791	-0.22928	-0.0702725	-0.224915
LRRC58	-0.138239	-0.00285586	0.227188	-0.0100101	-0.0541839	-0.0433532	-0.014915	-0.0618677	-0.1117	0.084305	-0.271184	-0.0547058	-0.024195	-0.0731805	-0.0809483	0.0817245	-0.0142399	0.346624	-0.0685472	0.0160392	-0.0622086	-0.271874	-0.162054	-0.0987494	-0.0552847	0.0615698	-0.132289	-0.0152859	-0.189133	0.0630813	0.0702486	0.200544	-0.0273021	-0.133679	0.0490694	-0.0507182	-0.00273814	-0.0271833	-0.10177	-0.184951	-0.00531901	-0.114012	0.0530812	-0.0284835	-0.221557	0.0977997	0.0491797	0.0293009	0.0341797	-0.0914699	-0.0978007	0.104058	0.0136317	-0.0725658	-0.22481
GINS2	-0.0786397	-0.138374	-0.107392	0.050001	0.0892243	0.0864894	0.286427	-0.124532	-0.179178	-0.113454	-0.167476	-0.0693712	0.0292733	0.052206	-0.0703789	-0.0729186	0.0254779	0.220092	-0.142672	0.0130049	-0.108411	-0.205341	-0.125682	-0.0736731	-0.224013	-0.144012	0.0223106	-0.117402	-0.101006	0.0114682	0.0186489	0.167871	-0.0181064	-0.125062	0.151326	-0.00997263	-0.180317	-0.176763	-0.0927856	-0.0430169	-0.168548	-0.0535488	-0.0582627	0.0414281	-0.173763	-0.0956559	0.0119286	-0.0584833	0.0290732	-0.224194	-0.0898666	-0.105373	0.0276525	-0.0796643	-0.224791
CHCHD3	-0.0532139	0.093068	-0.260524	0.0801584	-0.0148555	0.0277077	0.0511083	-0.0911902	-0.242526	0.0125831	-0.0730585	-0.0561309	0.00209477	-0.0207794	-0.0270198	-0.0618886	-0.10629	0.0958291	-0.0412851	0.171615	0.0892723	0.0749266	0.0632854	-0.0966522	-0.0709613	0.267177	-0.0127723	0.0276296	-0.1284	-0.479338	0.14406	0.173013	-0.0235426	-0.0302837	0.253841	-0.149135	0.148652	0.0895681	-0.144157	-0.115948	-0.0133299	0.155584	0.0544161	0.0774235	0.0444244	0.0740043	-0.025441	0.0393612	0.0472107	-0.0704136	-0.108045	0.117304	-0.0125732	-0.0630949	-0.224741
DCTPP1	0.145284	-0.0617243	0.00138436	-0.057673	-0.154999	-0.0968114	-0.0962745	-0.0900032	-0.0262068	0.00637949	-0.053025	-0.0983311	-0.0187636	0.0310372	-0.0816457	0.205495	0.0620541	0.0156797	0.0979876	0.068715	0.0041488	-0.517488	-0.0180837	-0.0011282	-0.079088	0.0228412	-0.161147	-0.154545	-0.159985	-0.0742715	0.119043	-0.0338826	0.0363617	-0.175235	0.13535	-0.0764904	-0.0472877	-0.0195542	-0.0129025	0.111346	-0.031003	-0.0259317	-0.00450828	-0.0504155	-0.0428647	-0.0774193	0.00768	0.0165432	0.00320924	-0.0369491	-0.00617591	0.0389137	-0.00224199	-0.0762965	-0.224594
ZCCHC17	0.0090971	-0.0231269	-0.0251369	-0.0299591	0.0808204	-0.0354346	0.103572	-0.11189	0.0641394	0.122172	-0.0118299	0.060884	-0.023968	-0.0112225	-0.015826	0.0681342	0.0231988	-0.27496	0.0704261	0.0631228	0.0448699	0.171182	0.142282	0.00939362	0.0152224	0.011245	-0.0199069	-0.112763	0.0307362	0.287743	-0.0991407	-0.0355323	-0.0840851	-0.0232294	-0.0385887	0.0370103	-0.241192	0.0210111	0.125102	0.0175624	-0.103653	-0.0230435	0.229154	0.0116907	-0.148347	-0.0604933	-0.153851	-0.0180784	0.0666096	0.0927983	0.0266333	0.261543	0.183545	-0.0568971	-0.224559
POLR2J3	-0.025158	-0.00904258	0.0424684	-0.100497	-0.0630018	0.0100476	-0.0610113	-0.0898045	0.0950716	0.0772363	-0.0773293	0.0409152	-0.0868425	0.0237266	-0.056603	-0.157989	0.104178	0.233016	0.0236686	-0.0550251	-0.206195	0.0820178	-0.125893	0.0920301	0.0479937	0.0173288	0.0961673	0.176503	0.0168576	-0.0790042	0.0915421	-0.0374075	0.0883604	0.0991437	-0.076736	-0.0198173	-0.0181659	0.1632	0.0304224	-0.18934	-0.0243334	-0.119865	-0.144782	0.093019	0.0129799	-0.0454857	0.0136973	0.0846331	0.0668079	0.135538	0.0224046	0.126097	-0.107147	0.208513	-0.224506
B4GALT3	0.069089	0.103905	0.0349359	-0.0121455	-0.0890784	-0.126677	-0.20691	0.0113823	0.0732222	0.0410104	0.121246	-0.146472	-0.0672155	-0.00573022	-0.00451008	-0.158969	0.0706849	0.0259111	-0.0869089	0.0100036	0.0418532	0.139613	-0.144436	-0.00935219	-0.102534	-0.0150797	-0.0482524	0.0252361	-0.0990496	-0.024356	0.0072471	-0.0419663	-0.145959	-0.0664665	0.0823995	-0.192696	-0.167264	-0.0160378	-0.0261676	-0.0821831	-0.0292728	0.0187326	0.0173341	-0.00371245	0.236831	-0.10887	-0.0719406	0.0140861	-0.095276	-0.0112035	-0.129096	-0.139454	-0.133176	-0.0119278	-0.22436
RIC1	0.0765485	0.106969	-0.0830856	-0.0135155	0.108143	-0.0572846	-0.148279	-0.0109709	-0.116079	0.0163908	0.0358232	0.0482165	0.0582874	-0.0606006	-0.00729983	0.147454	-0.0597974	-0.140334	-0.0747092	0.00676124	0.0519901	0.0486313	0.137017	0.0699496	0.0682872	-0.116145	-0.0159973	0.253561	0.00232737	-0.210259	0.00550045	0.0389952	0.057683	-0.218854	0.0187822	0.152175	-0.0507357	0.00864869	-0.0957481	-0.0845851	-0.170641	-0.00187375	0.152982	-0.0958519	0.041693	-0.0145362	0.188123	-0.134354	-0.027205	-0.0296656	0.0401327	0.0210082	-0.115252	0.00112399	-0.22434
SMARCA2	-0.0799111	-0.0319038	-0.051245	-0.0195447	-0.0225698	-0.141966	-0.212628	-0.152548	-0.100127	0.0825997	-0.00827366	-0.190371	-0.135829	-0.0512085	-0.0831363	-0.163308	0.0456357	-0.140743	0.0226548	-0.082517	0.0149553	-0.160905	-0.119021	-0.0957347	-0.110902	0.0505708	-0.0661412	-0.103243	0.135033	-0.0254409	0.00993214	-0.17056	0.0600165	0.0196098	0.00680339	0.0158718	-0.167607	-0.0398893	0.0508324	-0.110315	0.0934349	-0.0302801	-0.011318	-0.0274218	0.0220515	-0.0193539	-0.0340424	-0.102841	-0.118549	-0.0378991	-0.113102	-0.128539	-0.072114	0.0927524	-0.223881
YAP1	0.0895103	0.171205	0.201546	0.0298758	-0.105272	0.0451563	0.244876	0.0449648	0.133238	0.231535	-0.116157	0.0188175	-0.0386763	-0.0269006	0.159822	0.306915	0.0371435	0.263948	0.140573	-0.0802095	0.1082	0.356151	-0.052514	0.122455	-0.0449766	0.0379306	-0.0847948	-0.035965	0.180685	0.095922	-0.00991005	-0.0340082	0.0990413	-0.0125346	0.0891232	0.0866848	0.0473604	-0.0431847	-0.0573369	0.00940552	0.108017	0.116536	-0.0221864	-0.0471068	0.0262875	0.131267	0.11123	0.161033	0.0118315	0.0248708	0.0429454	-0.0738126	0.0148114	-0.0416543	-0.223795
CHKB	-0.160018	-0.151788	-0.123479	0.00462105	0.0382332	0.018523	-0.0322775	-0.0535031	0.0640867	0.0441898	-0.0146318	-0.0974866	-0.0559497	0.0283437	-0.0267408	-0.0649233	0.0251795	0.0794181	-0.00875881	0.00627706	-0.0917887	0.026026	0.0166435	-0.0059131	-0.0603841	-0.210488	-0.143581	0.147204	0.0338483	-0.237305	-0.0580616	0.0725221	0.0708542	-0.14938	-0.0501472	-0.184048	-0.200525	0.0162136	0.0781971	0.124733	0.0731657	-0.026506	0.00213119	-0.0227231	-0.0897307	-0.0706984	0.0632927	-0.0289712	0.0225434	0.0579199	0.0269424	-0.237305	0.0535322	-0.20639	-0.223787
ACSL4	-0.0547071	-0.012636	-0.0835788	-0.0394596	0.123815	-0.0926485	0.00766922	0.125468	-0.0329125	0.0587195	0.193034	0.019449	0.105915	-0.0544059	0.173419	0.304889	-0.0845745	-0.0128399	-0.131501	0.109222	0.0326363	0.287784	-0.0171084	-0.0350723	0.00205863	-0.157195	-0.00323777	-0.138825	0.148729	-0.0847512	-0.0226166	0.0517643	0.181364	0.0613104	0.135271	0.0879916	-0.00566273	-0.0924254	-0.107289	-0.0506425	-0.0178179	0.0461586	-0.00782813	0.00482997	-0.0812849	-0.0665663	0.0706289	0.0359471	-0.00612249	0.000424413	0.133291	-0.00750548	-0.110628	-0.113977	-0.223663
COL12A1	0.107068	-0.119742	-0.0225544	-0.0387372	-0.0625367	-0.145227	0.0536782	-0.171293	-0.0731962	-0.187341	-0.120615	-0.123085	0.0602142	-0.0571086	-0.0538741	0.130651	0.039098	-0.192012	-0.0862479	-0.115286	0.167602	0.143603	-0.0269173	-0.114789	-0.0770452	0.00763684	0.0628707	0.00248553	0.0727043	0.0758318	-0.0783992	0.304192	0.0613295	0.03633	-0.107486	-0.111646	-0.154533	-0.0927979	-0.0322546	-0.0485058	-0.0538688	-0.0303393	-0.0636694	0.0430738	-0.216074	-0.119709	-0.0806223	-0.0933582	-0.0753546	0.0160334	-0.00265861	0.0716376	-0.0452524	-0.172767	-0.223013
RAB4A	0.156471	0.127856	0.0498739	-0.0799486	0.0938551	-0.0105301	0.0614647	-0.0773	0.0283757	-0.0356551	0.265821	0.0645024	-0.0807423	-0.141193	0.0706307	-0.0513863	-0.097694	0.239662	0.0298647	0.0745779	0.0558886	0.157502	0.0106807	-0.0545167	0.0541014	-0.0951069	-0.0237033	-0.0832747	0.136271	0.00776756	-0.00343687	0.0787282	-0.0864922	-0.0452571	-0.0454123	0.206843	0.235592	0.0732619	0.0796111	-0.0808776	-0.0230093	0.0224928	0.0746334	0.063279	0.188608	-0.0847147	-0.0608697	0.0932928	0.0601759	0.131503	0.00891486	0.160014	0.148157	0.10524	-0.222899
NFE2L3	0.0512305	0.0353402	0.226796	-0.0124419	0.0293457	-0.150851	-0.107296	0.0261698	0.159306	0.119706	-0.0567049	-0.078276	-0.0726908	0.0504782	-0.0341951	0.100724	-0.101318	-0.0877171	-0.00433723	0.162366	-0.000534023	0.247852	-0.127766	0.11092	-0.145912	0.150824	0.0198792	0.0640657	-0.137906	0.303153	0.126551	0.0780078	0.0249031	0.0917489	0.227769	-0.0373338	0.134724	-0.0246616	0.101983	-0.0125403	0.0906215	0.0161637	-0.0718699	0.0565044	-0.140149	0.0694451	0.0195455	0.0944837	-0.0419492	0.00466652	0.0353477	-0.0523444	-0.171201	0.0391589	-0.222862
ARIH1	-0.0194021	0.0265762	0.0405278	0.00829954	0.0257051	-0.0929389	-0.0769739	-0.104977	0.170511	0.0127899	0.214322	-0.0128311	0.0572309	-0.0369685	-0.012127	-0.231617	0.0205672	0.121405	0.0142484	-0.0767807	0.0457619	0.138196	0.00539728	-0.0390486	0.0342861	-0.0209825	0.050104	-0.0711769	-0.0373462	0.38007	-0.00444498	0.117792	-0.0494187	0.0583825	0.143069	0.0740367	-0.135402	0.118083	-0.00635455	-0.014692	-0.0610436	-0.00824863	-0.0835641	-0.0381189	-0.0184527	-0.108717	0.0381993	0.0899701	0.0107122	-0.175351	0.00473572	0.0345919	-0.072663	-0.0597231	-0.222766
FER	0.080128	-0.0364763	-0.0990467	-0.0225443	0.0342026	-0.0281152	-0.00696472	-0.0170433	0.121629	0.0245877	-0.215218	-0.0260105	-0.0708997	0.0402535	-0.017034	-0.233301	-0.0265021	0.0186727	0.099084	-0.0326304	-0.0465863	0.0196187	0.022618	0.0763148	0.00363424	0.128857	-0.0731229	-0.00581124	0.0759116	0.265524	0.0292617	0.0437681	0.113961	0.0030336	0.0675997	0.0450849	-0.177853	0.00549989	-0.0968036	-0.0458201	0.0747387	-0.0211367	-0.0846119	0.126391	0.0820496	-0.0224176	-0.0583312	0.0199254	0.0348744	-0.0593967	-0.0449369	0.461356	0.0421339	-0.130355	-0.222638
MRPL51	-0.025266	-0.0858374	-0.151855	-0.100959	0.0239932	-0.0199728	-0.0944993	0.0414582	-0.122284	-0.0292604	-0.231571	-0.0632709	-0.0103177	-0.132758	0.0136947	-0.300973	0.0315274	-0.0437314	-0.111424	0.013132	0.0370338	-0.414091	-0.040904	-0.00517027	-0.114519	0.0313955	-0.102337	-0.3108	-0.217869	0.0632667	0.11523	0.0223852	0.0522566	-0.0156814	-0.0296835	-0.00483903	-0.231815	-0.0784338	0.0972734	0.0154752	0.10355	-0.0525356	0.0710726	-0.00103543	-0.180243	-0.0478877	-0.0881627	0.0153248	-0.0641133	-0.135997	0.0418039	-0.0970152	-0.119505	0.0452737	-0.222549
JPX	0.0130941	-0.00575285	0.159717	-0.0480029	-0.0201905	-0.055919	-0.153526	-0.0253354	0.0242288	-0.0151784	-0.125842	-0.112427	-0.0178023	0.0298355	-0.224426	-0.228932	0.152195	-0.155877	-0.164292	0.0394925	-0.0395302	0.136693	-0.0422308	-0.262123	-0.202974	0.0414757	0.0809295	0.0179147	0.160108	0.230036	0.0540122	-0.00960217	-0.0186917	-0.133639	-0.03208	0.0931105	0.136632	0.0064797	-0.154559	0.0461509	-0.196704	-0.102848	0.0481966	0.101319	-0.22574	-0.083224	-0.142568	0.0309648	0.0389046	-0.0365602	-0.12194	-0.191504	-0.0833164	-0.168668	-0.222318
POLR3E	-0.0294469	-0.0545639	-0.0118699	-0.0433823	-0.0246421	-0.0790202	-0.0964948	0.123147	-0.123325	-0.0898691	0.122429	0.112325	-0.0819636	0.0163101	-0.0016459	-0.271206	0.102307	-0.191847	-0.131284	0.0301444	-0.041576	-0.168299	-0.138314	0.0378709	-0.0503174	0.135802	-0.0962733	-0.0361199	-0.0500338	-0.0893682	0.0736328	0.0093821	-0.0209296	-0.112945	-0.00452145	-0.0177972	-0.0589756	0.018364	-0.0465586	-0.0379265	-0.125618	0.0446138	0.0290625	-0.106566	0.0845048	-0.00600754	-0.0352232	0.0294127	-0.0625	-0.0486296	-0.0791741	-0.161898	0.016111	-0.0174909	-0.222252
SLC26A2	-0.0769828	0.0965743	-0.134644	0.0659179	-0.113815	0.0761026	0.21722	-0.0569648	-0.147702	-0.0187288	-0.0223425	-0.021045	-0.0188477	-0.0606644	-0.00769338	-0.0191445	0.0131777	0.0118649	-0.104419	0.105059	0.0314667	0.118538	-0.08812	-0.00186537	-0.0671197	0.19951	-0.0540823	-0.202654	-0.12623	-0.143836	-0.00900935	0.0628249	-0.0320959	-0.123615	0.00129447	0.0512261	0.0903773	-0.0112722	0.0210352	-0.0841696	-0.0950448	0.123305	0.0253948	-0.0156191	0.225256	-0.0579518	-0.135387	-0.0372715	0.00364151	-0.0800969	-0.0149472	-0.0150072	-0.106345	-0.156322	-0.222216
MRPL4	-0.206005	-0.241084	-0.231038	-0.0567037	-0.0598321	-0.0391174	0.00801003	0.0513385	0.193798	-0.152491	-0.133181	-0.0958751	0.0471063	-0.0769749	-0.118579	-0.231656	0.0563702	-0.026636	-0.182492	-0.0792699	-0.253416	-0.312769	-0.161594	-0.0440654	-0.186405	0.167623	-0.123931	-0.216098	-0.0488176	-0.275142	0.10527	0.0269267	-0.0424085	-0.112111	-0.040351	-0.122	-0.115637	-0.0201159	-0.0716871	-0.0890408	-0.153213	-0.0164684	-0.0860328	0.0451984	0.13694	-0.00403625	-0.0503658	-0.127442	-0.0823485	-0.215768	-0.0724382	0.23669	-0.105159	-0.049467	-0.222171
NME1	-0.0201741	-0.158971	-0.0333076	-0.0266971	0.0342656	0.0661365	0.0143348	-0.0271143	-0.0508267	0.0141897	0.0109894	-0.0160671	-0.00279627	-0.0763912	-0.0889936	-0.124071	-0.00151586	0.0630397	-0.0993638	-0.0131489	0.0761521	-0.513361	0.0143816	0.00774808	-0.0969132	0.112714	0.00697795	-0.152301	-0.0197085	-0.297064	0.0529174	0.100704	-0.000136694	-0.2824	0.176148	0.00481556	-0.179923	0.0117495	0.00871528	0.206712	0.0442156	-0.0659489	0.0303025	0.0898523	-0.0426564	-0.00302187	-0.114934	0.0575867	-0.0805407	-0.0801529	-0.00470667	-0.151388	-0.0175592	-0.0325629	-0.221859
CKAP5	-0.0977024	-0.165669	-0.0780238	-0.0306304	-0.0727961	0.0108984	-0.098062	-0.000544556	-0.321593	-0.128847	-0.0723574	-0.174014	0.0251021	-0.0803215	0.00898454	-0.236119	-0.0488087	-0.152565	-0.128764	-0.0337586	-0.118696	-0.0619062	-0.0950141	-0.132363	0.0233083	-0.0124535	-0.116966	-0.0477016	0.000839227	-0.147157	-0.0802682	-0.0702676	0.00861308	-0.0918076	0.0301357	-0.188106	-0.150697	-0.116066	-0.0497156	0.015332	-0.137779	-0.0919703	-0.0666776	-0.172953	-0.0738042	-0.158682	0.0625683	-0.202138	-0.0870367	-0.0501675	-0.0875806	0.0763374	0.0235754	0.0479497	-0.221647
USP10	-0.0742808	-0.0247503	-0.155609	-0.132081	-0.0293802	-0.0305142	-0.135977	0.0495857	-0.068859	-0.050731	0.033462	0.0127126	-0.0297558	0.0484753	0.0768096	0.10193	-0.0427331	0.252829	0.116362	0.0995402	0.0656862	0.22668	0.158758	0.171094	-0.167718	0.0416996	-0.0319974	0.0459979	-0.0668385	-0.00228413	-0.14191	-0.0365618	0.0257456	-0.0852038	-0.0672344	-0.0351816	-0.104926	0.146525	0.191968	-0.0986811	-0.107742	-0.0594105	0.0944476	0.105994	-0.203399	-0.137551	-0.0318889	-0.0402018	0.00932548	-0.0769689	-0.0762588	-0.354233	-0.0952818	-0.061264	-0.221612
KLHL5	-0.0754349	0.0610816	-0.0909974	-0.0722129	0.0183598	-0.146531	-0.0879587	-0.101444	0.0536756	0.0616478	-0.112044	-0.123319	-0.146691	-0.0552193	0.0778044	0.235363	-0.131562	-0.0362933	-0.0665142	0.0537441	-0.026708	0.0485257	0.0163195	-0.105121	0.0308046	0.0373479	-0.095729	0.441476	-0.161609	0.0133397	0.0574732	0.0782514	-0.110984	-0.0834892	-0.124936	-0.152133	-0.163153	-0.0952714	-0.0888218	-0.0550418	-0.0323925	0.0762899	-0.0296305	-0.00816872	0.00697779	-0.0945926	-0.131863	-0.113099	-0.11689	-0.0271235	-0.146859	0.0717482	-0.061854	-0.0758502	-0.221602
KHDRBS1	0.0263819	0.0957088	0.176524	0.0812978	-0.00860286	0.0470058	0.1275	0.0734686	-0.115001	-0.110386	0.1407	0.0654406	0.241084	0.0811616	0.207985	0.107673	0.0902519	0.0411623	0.00620176	0.0816632	0.131404	0.0969922	-0.0232845	0.0474854	0.0767083	0.146913	0.129927	-0.227119	0.0752756	0.106766	0.163933	0.180802	0.00642857	0.0752996	0.0975975	0.0504942	-0.115236	-0.0451161	0.113307	-0.202606	-0.00386393	0.0765915	0.00330542	0.0987029	-0.013611	0.0472586	0.177104	0.0906447	-0.0151326	0.0979343	0.0293857	0.14341	0.0778314	-0.104554	-0.221528
HNRNPUL2	0.033649	0.0722368	-0.126428	-0.018061	0.0135612	0.028741	-0.0092188	-0.0206263	-0.145893	-0.0777625	-0.0874884	-0.0746918	-0.0878134	0.0860871	-0.0230358	0.0788201	0.0710841	-0.015566	0.00774621	0.0958597	-0.0112648	-0.442844	-0.123209	-0.0746761	0.0205957	-0.140643	-0.050759	0.0552735	-0.0803509	-0.225136	-0.0077405	0.0832695	0.0213401	-0.133135	-0.0848784	-0.0933681	-0.14891	0.193129	-0.0387091	0.0240499	-0.0469659	-0.0359931	0.00863497	-0.0565532	-0.077552	0.00907404	0.0175353	-0.0627332	0.0148968	-0.0546206	-0.134139	0.0422036	-0.0702616	-0.0804484	-0.221487
MALT1	-0.0789628	0.142088	0.165301	0.12742	0.0668607	0.0044465	0.0588907	0.115847	0.0625802	-0.0679904	-0.0151085	0.0188664	-0.0988482	0.0655424	0.0124503	0.227361	-0.0316494	0.011482	0.0199101	0.203187	0.169987	-0.290136	0.0815373	0.0147483	-0.0153544	0.0156768	0.0405096	0.0197913	-0.0317428	0.0994344	0.332522	0.0116368	-0.0667987	0.037071	0.207435	0.104197	0.0034213	0.171316	0.0737787	0.0960267	0.0522061	0.0861208	0.0162758	-0.045651	0.137562	0.398487	-0.0341569	0.168676	-0.0482764	0.126652	0.027324	0.146176	0.0821854	0.085318	-0.221469
MCM2	-0.0425625	-0.072977	-0.17306	0.252532	-0.0533054	0.146613	0.169539	0.0275968	0.106611	0.0504118	0.0274228	0.0717455	0.119885	0.161478	-0.0417212	-0.0662932	0.0743862	-0.0337054	0.0627163	0.186173	-0.0275221	-0.11031	-0.102274	0.177104	-0.0256859	-0.00660765	0.0214124	-0.290491	-0.0602318	0.0415345	0.158386	0.0998507	-0.00121186	0.132857	0.151262	0.0236914	-0.129284	0.0271245	-0.152048	0.0593621	0.0541823	0.0516078	-0.0753004	0.158812	-0.209915	0.0127335	-0.0726437	-0.0220556	0.0846226	-0.0521232	0.0370876	0.0803414	-0.0835415	-0.0938995	-0.221464
IFI27L2	0.108264	0.191012	0.0468314	-0.00785984	0.0888674	0.00403709	-0.153804	0.125095	0.222609	0.0395106	0.187353	-0.0240183	0.00651449	0.14404	-0.0445504	0.0200386	-0.187527	-0.026185	0.0608702	-0.0299325	0.0754687	0.511453	-0.0930222	-0.100477	0.126235	-0.0571667	0.0548255	0.186289	-0.10544	-0.00489761	-0.0785241	-0.202151	-0.0218695	0.00026476	-0.0577761	0.0904249	-0.0132339	0.109974	0.134297	0.0308609	0.0719185	-0.0804097	-0.0282895	-0.0340543	-0.0677033	-0.11955	0.0741562	-0.0219758	-0.0284788	0.246526	0.0318544	-0.196979	0.0963991	-0.0444343	-0.221257
HNRNPD	0.0325908	-0.126817	-0.0224525	0.0129541	-0.000623767	0.100979	0.163474	0.0226316	0.190286	0.0715025	-0.225957	0.185584	0.321007	0.279683	0.199499	-0.0258054	0.194233	-0.00296764	0.17471	0.24477	-0.037497	-0.483938	-0.0419	0.0320693	0.0576754	0.227177	-0.000783346	-0.382615	0.121244	-0.096258	0.173174	0.418426	0.0757049	-0.17448	0.230256	-0.0856801	0.043646	-0.0221695	-0.0687883	0.202754	0.0849881	0.016052	0.220055	0.229628	0.120766	0.0706132	-0.0211125	0.0932908	0.0622113	0.058204	-0.0397488	0.116676	-0.0440864	-0.07277	-0.22113
EIF4A1	-0.0123201	-0.210713	-0.183107	-0.0588213	-0.13204	-0.0580306	-0.0415538	-0.160217	-0.111829	-0.126598	-0.192035	-0.179764	-0.0220165	0.0145706	-0.00738593	-0.147059	0.240524	-0.0259859	-0.132685	-0.0224203	0.041997	-0.287302	0.0059858	-0.148175	-0.084686	0.142197	0.0290819	-0.0515386	-0.337365	-0.649059	0.0122574	0.120155	-0.110134	-0.219207	0.181216	0.0521042	-0.353749	-0.0363298	-0.085032	-0.0163706	-0.124577	-0.0120509	-0.0426837	-0.0222609	0.135527	0.0161741	-0.116015	-0.106387	-0.00610688	-0.155816	-0.227122	-0.339493	-0.132637	-0.0907054	-0.220948
UACA	0.0844749	-0.0720706	-0.0567758	-0.104206	0.0878405	-0.0317411	0.0549253	-0.0298271	0.015325	0.0496639	-0.141225	-0.00799693	0.016409	0.01221	-0.0139853	-0.0741196	-0.049504	-0.191341	0.0365895	0.0292086	-0.0286239	-0.0979908	0.215941	-0.0939735	0.0549548	-0.00870682	0.0692213	0.201744	0.154192	-0.0678515	0.0199236	0.0439369	-0.065488	0.017892	-0.0841726	-0.1647	-0.0880882	0.0107301	-0.0334623	-0.119559	0.0143602	0.0397811	0.0399089	-0.0535601	-0.0427892	0.0236004	0.188285	-0.0812316	0.00102965	-0.00816478	-0.0847038	0.112625	0.0761859	-0.0718353	-0.220476
SNCA	0.0156827	-0.0694357	-0.0365164	-0.234615	-0.018115	-0.0439347	0.0224547	0.0501189	0.0831144	0.121047	0.063323	-0.0629066	0.0130051	0.123095	-0.042239	-0.212807	-0.164922	0.0443158	-0.0144549	-0.0150852	0.0396195	0.183197	0.0381931	0.0105315	0.00506876	0.0435839	-0.0526034	0.2117	-0.0798187	-0.121329	-0.117219	-0.0160341	-0.153065	-0.0757051	-0.0755975	-0.00458095	-0.0882973	0.142421	-0.000713279	-0.1173	-0.131231	0.117204	-0.159303	0.0125252	-0.30803	-0.207254	0.0782707	-0.0850985	-0.0144979	-0.0203332	-0.0834542	-0.335101	0.0200766	0.00896732	-0.220475
FBXO4	-0.124997	-0.0978653	0.0116923	-0.182119	-0.181291	-0.085843	0.053102	-0.213537	-0.0701673	0.075657	0.0200015	-0.0542629	-0.143512	-0.024977	-0.056927	0.177298	-0.0330508	-0.0828697	-0.000548655	0.022351	-0.0997288	-0.0789855	-0.0408136	-0.0242395	0.0732928	0.0799806	-0.0461179	0.0856887	0.0463988	-0.000784851	-0.0226279	-0.139435	-0.000202362	-0.0149528	-0.128298	0.124089	-0.0880918	-0.0563295	-0.0379929	-0.0160703	-0.0796308	-0.0811748	-0.0252937	-0.0805345	-0.0464236	0.120426	0.0248322	-0.0612737	-0.0965442	-0.0275877	-0.0755571	-0.133244	-0.0120027	0.0105151	-0.220449
RFX1	0.273453	0.0919434	0.100401	-0.0989726	0.0392447	0.017067	-0.0299482	-0.0489792	-0.0949572	0.0338602	0.234447	-0.0823698	0.0229761	-0.00786349	-0.141834	-0.0583827	0.146476	0.0427002	0.121874	-0.0513961	0.127089	-0.168292	-0.0188485	-0.00885544	0.0179513	0.0157026	0.182601	0.0267718	-0.0436933	-0.242604	-0.00206301	-0.0961095	0.0816302	-0.0437912	-0.00439747	-0.107325	-0.0286656	0.273366	-0.0352963	0.0423407	-0.00774697	0.0213681	-0.0810092	0.0552939	0.0256852	0.0524373	0.0658432	0.061632	0.0384342	0.00224865	-0.0386879	-0.112504	0.11272	0.0665749	-0.220447
TSC1	-0.0896212	0.188509	-0.142829	0.0254716	-0.0699146	-0.0622705	0.0618351	0.0907073	0.0246247	-0.0121051	-0.174332	0.0709846	-0.0996873	-0.00818099	-0.125977	-0.13365	0.0112374	-0.0100161	0.100666	-0.0223186	0.0580654	-0.29844	-0.0904132	-0.0655853	0.169975	-0.0635279	-0.101824	0.0287865	-0.0467763	-0.177138	-0.0993937	0.0186793	0.00764766	-0.119647	-0.014832	0.226836	0.161484	0.0106983	-0.140132	-0.0973997	0.0235668	-0.0401188	-0.106961	0.0443698	-0.0624583	0.0627681	-0.000230533	0.0149249	-0.00990811	0.0885009	-0.05644	0.100811	-0.0158728	0.108181	-0.220386
ERCC1	-0.0785773	-0.160829	0.227103	0.0153536	0.0367375	-0.0127227	0.0152028	-0.00951902	-0.0264882	-0.015206	-0.0991625	0.0651957	-0.154786	-0.0605084	0.0493613	0.0404719	-0.228759	-0.106432	-0.0980645	0.0457926	-0.0318421	0.0264658	-0.080127	0.120547	0.0295466	0.0093802	-0.181672	0.0974382	-0.0302692	0.358708	-0.0370241	-0.148103	-0.0810793	0.107672	-0.0937242	-0.0169086	0.0553268	-0.104198	0.103521	-0.0674185	0.0183133	-0.121467	-0.00754769	-0.0311839	0.0855325	-0.082612	0.0724185	-0.0679235	-0.0512593	-0.0807086	0.0250568	0.0969506	0.0684631	-0.153331	-0.220205
TRIM28	0.158742	0.0541027	0.22698	0.174652	0.13403	0.160772	0.0338834	-0.0171651	0.104727	0.150996	0.0896046	0.00452165	0.0958771	-0.0652739	0.160855	0.0662086	0.0215455	0.0975783	-0.0971456	0.0991308	-0.0193934	-0.285435	0.105529	0.075098	0.0417186	0.220977	0.0679695	-0.104505	0.125862	-0.663967	0.0285816	0.128252	0.00440176	-0.0142994	0.0237589	-0.0383316	0.0951487	0.213823	0.0435872	0.0892976	0.0260384	0.159223	0.0904974	0.0841632	0.0237303	-0.087555	0.192332	0.171029	0.00142971	0.035949	-0.0413726	0.403127	-0.0425118	0.164147	-0.220114
RNASEH1-AS1	0.0663852	-0.121849	-0.0497794	-0.00414146	-0.0748049	0.0730652	0.0548207	0.0595547	0.14701	-0.0506882	0.070492	0.0977341	-0.0648896	0.0472606	0.0209363	-0.00515548	-0.0793557	0.00776682	-0.0771596	0.102742	-0.0705221	0.105233	-0.0896819	-0.0606298	0.150461	-0.0674198	0.066723	-0.0826234	0.0543755	0.0239725	0.246686	0.128703	0.15941	-0.000527179	0.0762305	-0.00763875	0.0146337	-0.0888477	0.232546	-0.150158	-0.0276487	-0.0927047	-0.0528821	0.0576798	0.205313	0.0423346	0.0979615	-0.0557454	-0.00836586	0.113385	-0.0420193	0.0275964	0.0231937	-0.0335641	-0.220087
VEZF1	0.015326	0.0462108	-0.000234377	-0.186598	-0.0138163	-0.134251	0.0294648	0.00148827	-0.230559	-0.14691	0.169681	0.0668463	0.0872694	-0.117607	-0.064918	-0.17731	-0.153889	-0.10833	0.096837	-0.0259579	0.00424103	0.0729326	-0.0423028	-0.0433465	-0.0418656	0.312335	0.00418882	-0.0697194	-0.0754461	-0.222965	0.136508	0.0216102	0.147124	-0.0767537	-0.013188	-0.0453564	-0.0312353	-0.0392309	0.0671421	-0.0978013	-0.0829667	-0.0131337	-0.098896	-0.0851769	-0.196125	-0.197753	-0.099879	0.0528901	-0.0448172	-0.0614222	-0.0975331	0.0960769	-0.208057	0.0119674	-0.220014
THADA	-0.0714931	-0.117393	-0.129765	-0.134471	-0.0206311	0.0577177	-0.0329693	0.117104	0.0949801	0.0409019	0.160718	-0.00520149	0.023858	0.0240415	-0.0520017	-0.0279142	-0.0530385	-0.00161986	-0.0112472	0.119885	0.0383896	0.0331509	-0.145251	-0.100827	0.0423527	-0.087098	0.0498503	-0.117189	-0.0354655	0.140253	-0.0919345	-0.118098	0.181123	0.0233888	-0.00870797	-0.0137938	0.0058425	0.0267462	-0.00365611	0.114465	-0.126598	-0.0669563	0.0826156	0.171658	0.0206607	0.0494271	-0.0203765	0.0117249	0.0346488	0.046897	0.00432791	0.201852	0.0638512	-0.034719	-0.219736
ZNHIT3	-0.0487239	0.104851	-0.0525464	-0.137573	-0.0864032	-0.0889366	-0.0491895	-0.143431	-0.0266831	-0.148924	-0.087535	-0.0842744	-0.087888	-0.112992	-0.0354122	-0.266754	0.0250446	-0.00641857	-0.0917739	-0.0702258	-0.0658106	0.117326	-0.166944	-0.110716	-0.0787164	-0.0028045	-0.0593799	-0.26594	0.112484	-0.332878	0.00325153	0.0177811	-0.036199	-0.0512893	-0.145016	-0.0960675	-0.0181291	-0.158428	0.011925	0.0271118	-0.148267	0.0196228	-0.0498787	-0.0593211	-0.164405	0.0869266	-0.0547716	-0.021451	-0.18834	0.0570845	-0.0199591	-0.0293382	-0.0912105	-0.0708873	-0.219652
HSPA8	-0.0470471	0.01435	0.0814054	0.0658785	-0.147315	-0.00571309	0.00582114	-0.139843	-0.0884464	-0.0714274	-0.134328	-0.0681264	0.108021	-0.0353511	0.000388658	-0.369164	0.105366	-0.0915213	-0.102768	0.0644609	0.0267321	-0.443907	-0.0989198	-0.0727677	-0.14312	0.0223194	0.0369729	-0.0778062	-0.084069	-0.0998921	0.169046	0.013319	-0.0663154	-0.230453	0.375076	-0.0879468	-0.124394	-0.022725	-0.158875	-0.153863	-0.0505419	-0.0423461	-0.0140242	-0.0787611	0.0419115	0.137458	0.104692	-0.0649604	0.0108138	-0.122394	-0.00331069	0.0862273	-0.212722	0.0241801	-0.219646
SFRP1	0.00571154	-0.130301	0.0142283	-0.0338519	-0.15415	-0.0315431	-0.000741009	-0.051121	-0.0211789	0.0889256	-0.14074	-0.0691711	-0.0341728	-0.0142462	-0.00579894	-0.185694	-0.189859	-0.116396	0.132199	0.00389352	-0.103371	-0.185287	-0.0444882	-0.125425	0.181668	0.161895	-0.0455381	-0.258756	0.0318797	-0.00873032	-0.0732629	-0.0641881	0.0225549	-0.187674	0.031613	0.00746916	-0.0804646	-0.181112	0.0971605	-0.0390814	-0.158944	-0.167038	-0.0570473	0.0556756	-0.0671855	-0.144895	-0.0106855	-0.104696	-0.223498	-0.064898	-0.0893882	0.256324	-0.0925343	-0.188922	-0.219305
MAGOH	-0.0923237	-0.0673225	-0.0337697	-0.043368	-0.156714	-0.0605953	-0.00770544	0.0218987	-0.203306	0.0681292	-0.0613469	0.043728	-0.0499729	0.0618297	0.000225562	-0.231419	0.0528978	0.0413705	-0.066303	-0.0135461	0.0696966	-0.367708	-0.0287117	0.131027	-0.0915032	-0.076032	-0.0583874	-0.15405	-0.124715	-0.139863	0.113029	-0.0614039	0.0599624	-0.0271142	0.00279121	-0.0912603	-0.342853	-0.16842	0.0563578	-0.00328823	-0.0106492	0.00448942	0.0809431	0.0915502	-0.232813	-0.163864	0.185053	-0.0924205	-0.0866008	0.00279947	-0.0450731	0.144419	-0.0917249	-0.107101	-0.219262
VPS72	-0.212417	-0.077496	-0.0949878	-0.0153966	-0.0949569	0.0634344	-0.021541	-0.0879518	0.0202677	-0.0167294	-0.130318	-0.0531679	-0.0058945	-0.0633798	-0.0401567	0.0621311	0.0278157	-0.149888	-0.0587042	0.0338594	-0.166001	-0.101812	0.106218	-0.109391	-0.165188	0.0786838	0.0217618	0.106676	-0.101294	-0.277155	0.0104306	-0.0343702	0.0431747	-0.0931873	-0.0585291	0.000148447	-0.114695	0.0408517	-0.0308416	0.0334752	0.14448	-0.00385908	-0.0104744	-0.147355	-0.032561	-0.0759389	-0.002317	-0.0571303	0.00971868	0.0291098	0.0749918	-0.350979	0.0447796	-0.117907	-0.219179
DNAJA3	-0.0432685	-0.118405	0.043049	0.00504957	-0.0919298	-0.0938187	0.0084969	-0.101367	-0.145213	-0.0683508	-0.128668	0.151624	0.0242663	-0.00665928	-0.145679	-0.140642	0.13862	-0.164758	0.0540507	0.0327617	-0.0771079	-0.222049	-0.0410826	0.00777782	-0.052253	-0.106616	-0.156917	-0.222177	-0.141692	-0.0788601	0.0714562	-0.0519762	-0.0651368	0.0205091	-0.0409142	0.0399784	0.0840262	-0.112377	-0.112026	0.157735	-0.0677771	-0.09718	-0.11779	0.129211	0.0218121	0.0499982	-0.0137779	-0.105725	-0.0796978	-0.086314	-0.030701	0.0232215	0.00437013	-0.0673674	-0.218812
EGFR	-0.0867077	0.030915	0.156311	0.00234317	-0.105594	-0.116076	-0.0885655	0.142694	-0.0222654	-0.13837	-0.00559404	-0.0236704	0.0348882	-0.122821	0.0226355	-0.0312832	-0.097625	-0.0365652	0.0687208	-0.0559085	-0.177216	-0.0974517	-0.0856983	0.0228239	0.205208	-0.0304306	0.0263265	-0.139873	-0.0894221	-0.440752	-0.114177	0.132711	0.0034496	0.0266615	-0.0464028	0.0362619	-0.225232	-0.0244602	0.059637	-0.0530677	-0.0700449	-0.0259084	-0.0976329	0.091448	0.0931991	-0.23327	-0.00704195	0.109862	0.0176668	0.0692482	0.00010243	-0.0312893	-0.0273638	-0.108516	-0.218781
FAM168B	0.0603221	-0.051901	-0.0588802	0.0265834	0.0656149	-0.0529435	-0.0354123	0.0831675	0.0248605	0.140113	0.0370187	-0.0141944	-0.0386369	-0.142508	0.0537349	0.0681208	0.0416477	-0.0121952	-0.0615038	0.110768	-0.0428546	-0.335512	0.00656993	0.057517	0.0693494	0.0531846	0.150551	-0.0371757	0.122307	-0.335512	0.0419455	0.0900577	-0.0422196	0.0269808	-0.0787003	-0.0637123	0.111225	-0.0393869	0.0639633	-0.0134587	0.0353754	0.114462	-0.0133431	0.113235	-0.0715801	0.434398	-0.172289	-0.124691	-0.0649862	0.123256	0.0318432	0.1891	-0.0624368	0.0468353	-0.218737
RDH13	0.00252646	0.0413464	-0.105537	0.169662	0.0231067	0.0220528	0.0852896	-0.056559	-0.0274323	-0.110997	0.0369191	0.125198	0.0178256	0.00871208	0.122338	-0.000201081	0.0121242	0.117639	0.0839009	0.112766	0.0340257	-0.218616	0.0881111	0.184139	0.0828847	-0.0173078	0.0851418	-0.0573142	0.431415	-0.0842929	-0.0205928	0.00576269	-0.0994839	-0.05031	0.0204289	0.020389	-0.0161893	0.0432931	-0.047444	-0.00973556	0.0238906	0.0809931	-0.0156572	-0.0110967	0.230929	0.0493803	0.135673	0.100091	0.0407784	0.0318304	0.00502936	-0.0502798	-0.0263435	0.0135403	-0.218616
ATAD2	0.101658	-0.237358	-0.0606078	-0.0701285	0.0340672	0.0545957	-0.0186685	-0.0485452	0.0268896	0.0621407	-0.0275254	0.0563054	0.0590416	0.0145947	-0.0666879	0.135265	0.223431	0.00427892	0.0442539	-0.0424517	-0.0744203	-0.33591	-0.143292	0.169106	-0.175621	0.161669	0.0613985	0.0255618	-0.125565	-0.018428	0.18759	-0.0244226	-0.040109	-0.194596	0.0192824	-0.128348	-0.255297	0.0848423	-0.0775835	0.109425	-0.0459915	0.101771	0.00294804	0.00849215	-0.0733411	0.0228151	-0.101563	0.0343444	0.0957982	0.0167632	-0.147627	0.0258883	0.0350494	-0.121662	-0.218428
CCNB1IP1	-0.10566	0.108814	-0.0424125	0.0762069	-0.0380552	-0.0956631	-0.0107236	-0.0171803	-0.0555717	-0.0444827	-0.0960102	0.00339537	-0.120241	-0.0104502	-0.120155	-0.0510625	-0.0598855	-0.0730897	-0.166474	-0.0997365	-0.0279183	0.174937	0.00206055	-0.0461853	-0.0582588	0.25986	0.205338	-0.297917	0.071449	-0.3991	-0.0173826	0.0813328	0.0091206	-0.000550324	-0.00632763	-0.0694499	0.123206	-0.205597	-0.115057	-0.0740556	-0.162314	-0.125415	-0.158722	-0.0142296	0.0774311	-0.0827383	0.0190221	-0.0528588	-0.0673822	-0.0858732	-0.03546	0.363847	0.0255531	-0.032838	-0.218302
ITGA5	-0.0829498	0.0272772	0.0827774	0.00107885	-0.0950429	0.166633	-0.203306	0.043775	-0.0817005	-0.246596	0.130439	-0.130393	-0.0368385	-0.135055	0.181165	0.0600526	-0.142429	-0.140827	0.148835	0.202216	0.106447	0.0523491	-0.0138622	0.0128068	0.0224026	0.0720074	-0.000192587	0.0412203	-0.0484914	-0.0747344	0.0503391	-0.0787152	-0.0135453	0.131141	-0.00330151	-0.0384319	-0.0517863	0.0246349	0.201973	-0.115969	0.0606424	-0.0452565	-0.0991812	0.003734	-0.000123089	-0.0178052	-0.00689704	-0.0943357	-0.102059	-0.0488825	-0.0335904	-0.0112271	-0.0400796	0.0709955	-0.218134
CDK6	0.0528961	-0.045023	-0.0545475	0.0123967	0.0128435	0.0643415	-0.0550283	0.0446112	-0.203049	0.0544413	0.23207	0.0392025	0.167721	0.0739531	-0.0272608	0.368932	0.163822	0.0423498	-0.0677572	0.118555	-0.0570186	-0.150326	0.121331	0.00253009	0.0116017	-0.0540409	0.0185645	0.0131368	0.0883723	0.230485	0.131588	0.132551	-0.0473523	0.0121875	0.0792834	-0.0251126	-0.115209	0.0570591	0.0349736	-0.0608822	-0.16627	-0.0813549	0.167698	0.0916385	0.0461059	0.0551187	-0.0373023	-0.0479745	0.0353781	-0.000171998	-0.0377886	0.153308	0.144103	0.0531807	-0.218087
TMEM11	-0.0341242	-0.10234	-0.0256239	0.0465011	-0.0851842	-0.124101	-0.12709	-0.0849043	-0.0825649	-0.082893	0.0625298	0.0367144	0.0259888	0.0337485	-0.0500755	0.199661	0.0671635	0.0344496	-0.0111897	0.216557	0.0051237	-0.170654	-0.127384	-0.0275642	-0.0458031	-0.136452	-0.156133	0.0423515	-0.143599	0.0306555	-0.0327009	-0.137558	-0.0129404	-0.0104747	0.138704	0.119316	0.0541788	0.0915394	-0.081724	-0.109467	0.175115	-0.0621621	-0.0544495	-0.0385175	-0.0141818	-0.0138186	0.0785355	-0.0691204	0.106851	-0.122261	0.0416533	-0.24243	-0.0771358	-0.0958762	-0.217973
PCLAF	-0.128668	-0.203064	-0.132942	0.00333069	0.170445	-0.0110714	0.063596	-0.0742143	-0.000287032	-0.0559287	-0.283935	0.0317646	0.0944575	-0.069578	0.10272	0.0207599	-0.105675	-0.0891186	-0.0497744	0.0709556	0.0159289	-0.304281	-0.0742402	-0.0277004	-0.0804407	0.0610159	-0.115791	-0.283136	-0.0629678	0.0536606	0.162753	0.100822	-0.0783504	0.150526	0.075039	-0.156932	-0.10413	0.0306259	-0.118257	0.0374167	0.01369	0.0493286	0.0915375	-0.0826966	-0.187612	-0.0736055	-0.00808697	-0.0747476	0.0499467	-0.0392804	-0.0590904	0.225623	-0.192756	-0.133862	-0.217902
IL1A	-0.0307348	0.0714861	0.0342456	0.17929	-0.160039	0.0456241	-0.0308691	1.30176e-05	0.122135	0.0118305	0.00364423	-0.0153402	0.0469715	-0.00900142	0.0683318	0.215358	-0.133305	0.0760632	0.0492609	-0.0586052	0.0221231	-0.0543468	0.110544	-0.177837	0.0319248	-0.15491	0.0693656	0.0034357	0.0380918	-0.347587	-0.0930797	-0.0677728	-0.0335809	0.00217853	-0.05455	-0.042319	-0.0690146	0.026051	-0.0397713	-0.0665182	0.0383065	0.0445704	0.0254271	-0.103866	0.434556	0.0953563	0.0758233	-0.0268327	0.0229995	-0.157134	-0.0285139	-0.255765	-0.0423639	0.0288011	-0.217841
COG6	-0.0898732	-0.0171926	-0.154143	-0.00913948	-0.0679437	-0.0754285	-0.0962383	-0.0224657	-0.0850216	0.0485891	-0.135366	-0.0190225	-0.0686274	-0.03517	-0.0538025	-0.138333	0.0296082	0.179963	-0.00650064	-0.136806	-0.0253569	-0.052713	-0.120031	-0.0251759	0.00407507	-0.0355729	-0.126352	0.250592	-0.0569809	0.367033	-0.198268	-0.0960568	-0.117198	-0.115219	0.0291075	0.0039431	-0.0802081	-0.117492	0.0459727	-0.0420248	0.0326704	-0.0267331	-0.0492541	-0.115249	-0.0599674	-0.0777477	0.0332067	-0.043934	-0.0988258	-0.0752096	0.0727817	0.0300939	-0.0375239	-0.0554431	-0.217383
MFAP2	-0.127713	-0.0356376	-0.00510822	-0.134026	-0.15046	0.00732956	-0.0785643	-0.117146	-0.0879681	-0.0931303	0.0361341	-0.0529209	-0.110117	-0.0173874	-0.14737	0.12621	-0.152823	-0.217236	0.00877427	-0.113998	0.00758367	0.0936636	-0.0978146	-0.0797635	0.0807513	-0.179583	-0.03718	-0.0551001	-0.0597631	0.334686	-0.143147	0.026101	-0.0393482	-0.0320666	-0.0892885	-0.0710449	-0.101027	0.0209155	-0.00109102	-0.107006	0.00789974	-0.0904769	-0.139014	0.0612782	-0.13047	-0.0713805	-0.0800412	-0.126598	-0.180066	-0.0779939	-0.117275	0.0104584	-0.1018	-0.0957702	-0.217236
ELP6	0.0111586	-0.134589	0.0766289	-0.0804093	-0.158372	-0.0337009	0.118924	-0.124411	-0.0734663	-0.018595	-0.186158	-0.0664402	-0.0689373	-0.028964	0.0344619	0.0451376	-0.110909	-0.127385	-0.0695685	0.00797028	-0.0442815	-0.0475211	0.067445	0.124526	-0.195422	0.0981855	-0.0891317	0.00318001	0.108475	-0.278546	0.00433302	-0.124685	0.0203952	-0.0549831	0.207598	-0.054535	-0.120591	0.111569	-0.0731572	-0.0716802	-0.0426916	0.017129	0.105628	-0.0117742	0.00380136	-0.0218133	-0.196296	-0.0615302	-0.0530203	-0.0719861	-0.0330203	0.04612	-0.203412	-0.185924	-0.217029
SGMS1	0.0463022	-0.0218447	0.22849	-0.0650695	-0.0783291	0.0495209	-0.143114	-0.135388	0.0630313	-0.0494462	0.122202	-0.0778492	-0.14663	-0.144369	-0.173277	-0.11633	0.0190695	-0.103132	-0.10509	-0.0379619	-0.183252	0.115142	-0.115803	-0.051652	-0.173439	-0.0390338	-0.0583947	0.0261093	-0.0791361	0.274283	-0.057467	-0.107069	-0.0955413	-0.0789294	-0.0601112	0.0221668	0.00361255	-0.0355647	-0.0790909	-0.0835729	-0.115152	0.00596978	0.0926648	-0.0872202	-0.0367051	0.046132	-0.156669	-0.0167908	0.000174316	0.194882	-0.0907667	-0.262203	0.111391	-0.0844965	-0.21696
HACD1	0.0282509	0.119814	-0.203292	-0.0582115	-0.169755	-0.105966	-0.121194	-0.0960233	-0.0509135	-0.174537	-0.100473	-0.128511	-0.126446	-0.0497729	-0.128745	0.266644	-0.0795211	0.0976685	-0.088163	-0.13534	0.0331006	-0.452478	-0.0171551	-0.211939	0.052432	-0.0135096	-0.124486	-0.189829	-0.170322	-0.203961	-0.14171	-0.0536204	-0.0839278	-0.215378	-0.0911454	-0.146059	-0.142099	-0.00589107	-0.00227724	-0.117978	-0.158094	-0.127631	-0.0506005	-0.00891834	-0.162651	0.042312	-0.164938	-0.0106011	-0.110693	-0.0744773	-0.12095	-0.326745	-0.0578545	-0.114707	-0.216867
HTRA1	-0.0124483	0.160244	0.355483	-0.00482492	-0.151659	0.0845827	-0.0765028	-0.0188466	-0.0758163	-0.0731716	0.112108	0.111446	-0.141151	0.0724157	0.0464907	0.367747	0.0890792	-0.196407	-0.116256	-0.0251107	0.0293885	0.726582	0.151323	0.028647	0.120321	-0.0556511	0.337543	-0.19526	-0.00665162	0.310498	0.100663	0.0012221	0.0280651	-0.0205717	-0.149983	0.0866173	-0.165835	-0.132031	0.255932	-0.0634109	-0.0206157	-0.00787121	-0.0352168	-0.0245799	-0.242419	-0.135859	-0.0213697	-0.101923	-0.0751629	0.0301994	0.039198	0.00255741	-0.024197	0.0290538	-0.216864
JAGN1	-0.0408133	0.0477938	-0.0731445	0.00227684	-0.0251962	0.0798415	0.103167	-0.0712127	0.0591704	0.0153893	0.197875	0.0649073	0.0610372	-0.0083833	-0.0908766	0.088864	-0.0499194	0.374347	0.056568	0.0847515	0.130248	0.276461	0.152926	-0.00780734	-0.0956456	-0.0095228	-0.017657	0.00733158	0.189649	0.196792	-0.0398213	0.00450165	-0.00841938	0.0487581	-0.0713867	0.0119887	0.0122989	-0.185564	-0.0576629	0.0236903	0.111423	-0.00774474	0.0534754	-0.0610909	0.0733107	-0.00153335	0.133117	-0.0321279	-0.0692234	0.0450216	0.0176373	-0.286153	-0.18206	0.164323	-0.216681
LEMD3	-0.0181318	-0.0572541	0.0426168	0.0297971	-0.170539	-0.0297934	0.329489	0.0585416	-0.0381562	-0.043234	0.0123109	-0.119243	0.0599991	-0.0106585	-0.0097484	-0.188829	-0.0119393	0.24009	0.186956	-0.128514	0.0213065	-0.10432	-0.104141	-0.196862	-0.0311845	0.126831	-0.12298	-0.0895622	-0.0139624	-0.270491	-0.0862259	-0.0229167	-0.00906771	-0.0791045	-0.0737746	-0.100774	-0.17356	0.210635	-0.0547743	0.0186361	-0.127196	0.0837937	-0.104577	0.157782	-0.16555	-0.00799934	-0.079402	-0.00359287	0.104545	-0.0220417	0.103551	-0.0749123	-0.111142	-0.138222	-0.216542
TEAD4	0.0667206	0.0228287	0.106943	0.0406699	-0.028997	0.0340095	-0.0303328	-0.0537816	0.208306	-0.0607403	0.0320946	0.0510893	0.169454	-0.0187163	0.146133	-0.0987164	0.0112712	-0.09539	-0.108296	0.1473	0.0111945	0.13037	0.0872706	0.0450907	0.0436136	-0.0127001	-0.0256671	-0.179472	-0.0610428	-0.22836	-0.111845	-0.135653	-0.132812	-0.0725615	0.168235	0.013885	-0.119975	0.0653318	-0.0587196	0.105895	0.0968776	-0.115318	-0.0520397	0.101544	0.031339	0.00593344	-0.0366061	-0.0162496	-0.0116957	0.0586135	-0.00166062	-0.0468808	-0.0617568	0.111097	-0.216408
TIMM44	-0.141214	-0.112481	0.00803851	0.0433161	-0.0647087	-0.0854887	0.00355465	-0.0854441	-0.0445467	0.0706349	-0.0664613	-0.0110343	-0.0495582	0.0819385	0.0361987	-0.307768	-0.0401338	-0.105184	-0.0323808	0.112175	0.0316944	-0.239267	-0.094085	-0.0646499	-0.0179155	-0.0444043	-0.0434913	-0.0836425	0.0474429	-0.121207	-0.049166	-0.0124915	-0.0259169	-0.0173559	0.230399	-0.154209	-0.194886	0.0365197	-0.0679025	0.102364	-0.0342301	-0.0678862	-0.0576523	0.00977276	0.0701268	0.0592018	0.0173062	-0.032989	-0.0649053	-0.138419	-0.0106276	-0.281632	-0.0962953	0.0199129	-0.216257
KIF23	-0.118597	-0.0473782	-0.160687	-0.0860439	0.0423165	0.0647877	0.0521335	-0.041581	-0.254768	-0.034402	-0.0465601	-0.0763869	0.092646	-0.171366	0.0315644	-0.0668385	-0.00541299	-0.261772	-0.145615	0.00540641	0.0218707	0.191218	-0.0964879	-0.114134	-0.160601	0.00309183	-0.00726389	-0.147404	0.0506005	0.264122	0.0654443	0.0737849	-0.106787	-0.180532	-0.0752078	-0.105208	-0.176964	-0.0275641	-0.0943164	-0.111051	-0.0811026	-0.122387	-0.0444459	-0.104499	-0.0329661	0.0373438	0.00289709	-0.0214858	-0.0533273	-0.114022	-0.0216135	0.207008	-0.114805	-0.0921564	-0.216099
MYO5A	-0.0720767	-0.0532456	0.0815209	-0.0874178	-0.051479	-0.179898	0.0371857	-0.0288416	-0.127942	-0.0497942	-0.05826	-0.0568103	-0.0564826	-0.0983432	-0.0720002	-0.0631909	-0.016178	0.100386	-0.0804849	-0.0301908	-0.130749	0.177537	-0.112676	0.0141138	0.0851834	-0.00166933	-0.0351561	0.0777194	-0.149963	-0.25391	-0.146179	-0.126016	-0.0476201	-0.127551	-0.0599938	-0.154964	-0.105344	-0.0889598	-0.108676	-0.132761	-0.0302734	-0.0260491	0.0106129	0.0191156	-0.0124532	-0.0119399	-0.11153	-0.0871574	-0.0808021	-0.0212293	-0.0946634	0.0105259	-0.110797	-0.0662803	-0.216049
GNB1	-0.0363738	-0.136662	0.0851743	-0.141382	-0.0802519	-0.198388	-0.0845395	-0.0119923	-0.0383782	-0.180513	-0.17146	-0.239613	-0.0312753	-0.0445111	-0.0877063	0.0753106	-0.0320073	-0.0185952	-0.138774	-0.0359722	-0.0718113	-0.324166	-0.148518	-0.0370663	-0.165828	-0.076489	0.0184967	-0.0985916	-0.185463	-0.0814006	-0.106458	0.0283588	-0.142428	-0.235679	-0.056813	-0.166757	-0.167382	-0.231475	0.0548341	-0.133088	-0.145403	-0.103706	0.0172385	-0.000665787	-0.0164869	-0.0760913	-0.0384969	-0.162509	-0.10078	-0.15882	-0.115601	-0.00983438	-0.245879	-0.0246463	-0.215983
MTMR1	-0.0469045	-0.139741	-0.0300773	0.0573725	-0.0123709	-0.10413	-0.0262483	0.107414	0.0282994	-0.0206293	-0.0354638	0.0283067	-0.04797	-0.0783313	-0.0478775	-0.131166	0.077797	-0.220128	-0.000675092	-0.0701239	0.0649437	-0.0623115	-0.142083	0.0142482	0.0143363	-0.0889458	-0.0616099	-0.244199	0.0314202	-0.133115	-0.0685352	-0.0656617	-0.168141	-0.0490361	-0.0376892	0.00457268	-0.142657	0.0038307	0.0417242	-0.0835335	-0.0331405	0.060606	-0.119658	0.0315045	0.00940147	-0.0142247	-0.0939939	-0.0968079	0.0154175	-0.0727282	-0.0793915	-0.0952164	-0.191009	0.0310883	-0.215932
ALG10B	0.0238144	-0.0473546	-0.0410614	-0.0142905	-0.043676	-0.00822597	-0.0368252	0.0585912	-0.108367	0.192256	-0.0475799	0.215854	0.0802507	-0.0169148	-0.0477129	0.106387	0.108247	0.150267	0.0612394	0.269778	0.0792992	0.277187	0.0308851	0.289793	0.0360563	0.181077	0.20424	0.159065	0.0232711	0.427785	-0.0958616	-0.0324448	-0.0679956	-0.0944628	0.152972	0.0881588	-0.07214	0.0416624	0.0191963	0.116434	0.0210033	0.0481421	0.119713	-0.0948335	0.330909	0.0263614	-0.041071	0.137432	0.0232377	-0.0630108	0.0651779	-0.215759	0.0317839	-0.143896	-0.215759
POLR2F	0.0207513	0.14254	0.204381	-0.137655	0.0194875	-0.0942763	-0.169602	0.0254535	-0.0339127	-0.117471	-0.0457121	0.0357466	-0.0654931	-0.0540987	-0.0482655	-0.0499998	-0.139134	0.0850603	0.0415365	-0.00404211	-0.0460491	0.527747	0.0651152	0.00738155	-0.0680364	-0.118305	-0.0540378	0.0757779	-0.0257416	-0.116943	-0.0479143	-0.0749121	-0.162776	-0.04669	0.0523354	0.0423094	-0.165213	-0.183682	-0.0649849	0.0773636	0.0167682	0.083713	-0.00596745	0.00153967	0.242624	0.0334141	-0.0696116	-0.140651	0.031699	-0.109877	-0.0249954	0.121468	-0.168703	-0.0676565	-0.215579
PHLDA1	0.0635348	0.113958	0.319258	-0.145799	-0.00676462	-0.0439106	-0.145899	-0.0373977	-0.179212	-0.234011	0.239227	-0.0230969	0.105669	0.0500604	0.00774319	-0.11343	-0.0121068	0.157375	0.0486196	-0.0221208	-0.0202159	-0.0817743	-0.0432342	-0.0913722	-0.0230934	-0.28465	-0.0577548	-0.388923	0.107702	-0.146	0.0283701	0.00597734	0.195493	-0.0920719	0.0439543	-0.086806	-0.181152	0.0600002	-0.0361172	-0.0734704	0.034525	-0.147409	-0.0719617	-0.12977	0.0953679	-0.156757	-0.0963065	0.0400184	0.129614	-0.0700941	0.135101	-0.0685103	-0.30935	0.0299172	-0.215267
CTNNAL1	-0.0339225	0.0616967	-0.151674	-0.207272	-0.0792041	0.0616857	0.0627032	-0.0617524	-0.0845489	0.00561475	-0.156279	0.0761761	0.0594468	-0.0198054	-0.0519162	-0.0176337	-0.134871	0.030135	-0.0784958	0.136991	-0.0675646	-0.249854	-0.161609	-0.164956	0.0749957	-0.0915021	-0.166542	-0.0377593	-0.100547	0.0871743	0.113	0.153529	0.0262814	-0.10663	-0.00501558	-0.0858734	-0.0834586	-0.198902	0.0640564	-0.00284885	-0.00514135	-0.0366132	0.00589294	0.0369469	-0.245491	-0.218691	-0.138067	-0.0489968	-0.0576191	-0.159184	-0.0423965	0.0103585	-0.152876	-0.0727729	-0.21523
UBE4A	-0.0156836	0.2339	-0.0066238	0.0118684	-0.0908775	-0.0121663	-0.145374	0.0717351	0.05304	-0.0259495	-0.0488555	-0.01172	-0.00217606	-0.114177	0.0504212	-0.041524	0.00175684	0.188763	-0.122107	-0.0467948	0.0721063	-0.20268	-0.0319291	0.0605171	0.0523685	-0.00475337	-0.0394294	0.0587337	-0.0998638	-0.310473	0.0795163	-0.00983809	-0.0125815	-0.15739	-0.0339063	-0.0297947	-0.0256296	-0.136788	0.00669394	-0.200614	-0.0401484	-0.131197	0.00333099	-0.0683209	0.14489	0.0558063	-0.12863	0.0459565	-0.116918	0.102848	-0.0400959	-0.0207156	0.0653535	-0.119948	-0.215225
PNPLA4	-0.0235095	-0.0282375	-0.190136	-0.116346	-0.0403816	0.00288219	0.100982	0.0521049	-0.0652043	-0.0461651	-0.142102	-0.0346093	-0.0341239	-0.142931	-0.144567	-0.147105	0.0665663	0.191879	0.0735844	-0.0647083	0.0790971	0.0599167	-0.00123209	-0.064293	0.0624435	0.0770992	0.100545	3.52458e-05	-0.136632	-0.24304	0.0205125	-0.0532952	-0.0526604	-0.172613	-0.00266014	-0.0548614	0.0779715	-0.0582667	-0.035127	0.0215203	0.0576025	-0.161816	-0.131167	-0.0503127	-0.224982	-0.226405	-0.11334	-0.00530104	0.00422371	-0.0879468	-0.0424946	0.0923564	-0.205961	0.0978968	-0.215183
ARL6IP1	-0.173452	-0.0408014	-0.0836628	-0.149441	0.00037204	-0.0455983	0.0456033	-0.0127163	-0.223595	0.122274	-0.195896	-0.0479601	0.0576452	-0.0986384	0.0990832	-0.0157013	-0.118756	-0.280214	-0.00611049	-0.0609382	0.0479073	0.103025	-0.0679653	-0.0621585	-0.131484	0.0700561	-0.0601526	-0.227841	0.00634375	-0.0505877	-0.0697207	0.0336495	0.00846838	-0.10957	-0.0824833	-0.0846945	-0.136508	-0.114873	-0.0907999	-0.067795	0.050171	-0.0897565	0.0869436	-0.118194	-0.0815107	0.0194671	0.243077	-0.107311	-0.0794427	-0.0247006	-0.0318249	0.252221	-0.126786	-0.0924003	-0.214976
NR2C1	-0.00441646	-0.110928	-0.11322	-0.0119823	-0.128225	-0.110797	-0.0199508	-0.0409795	-0.0587529	-0.0456534	-0.00326222	-0.0955375	-0.158678	-0.00653393	-0.0746059	0.230928	0.0735063	0.00034237	0.191774	0.0771922	-0.152407	-0.0298263	-0.0856448	-0.159763	-0.142757	0.12146	-0.0837075	0.0756971	0.00516894	-0.125341	-0.0865275	0.0232594	0.0133287	0.131299	-0.157587	0.0564554	-0.164339	0.0345844	-0.159272	-0.0454068	-0.0517646	-0.116517	-0.0724548	0.0357339	-0.0418794	-0.0764974	-0.00777302	0.00868625	-0.0319471	-0.114557	0.0715582	0.625185	-0.155312	0.12986	-0.214753
KDELR2	-0.0969727	-0.0816998	-0.178744	0.111306	-0.0766653	-0.101643	-0.0933486	-0.0846671	-0.0537843	-0.133948	0.0438834	-0.0593032	-0.0448956	0.105886	-0.109373	0.109522	-0.0308014	0.141698	-0.0416462	0.0761878	-0.0773086	-0.434776	-0.0853632	-0.069607	-0.0369134	0.0179035	-0.0415864	-0.0694307	-0.218439	-0.421112	0.0368135	0.120538	-0.205822	-0.361613	0.0960277	-0.15226	-0.0977071	0.0180113	-0.212065	-0.0447746	-0.248158	-0.108227	-0.000499537	-0.0882136	0.033911	-0.0460391	-0.00858521	-0.138891	-0.110785	-0.106745	-0.0974935	0.198827	-0.18942	0.0416688	-0.214548
MDN1	0.0679725	-0.0959034	-0.0770418	0.0073444	-0.0712585	-0.0100257	-0.00640638	-0.0363127	-0.0752005	0.0397514	0.00277665	0.099334	-0.105223	0.063338	-0.000748809	-0.064882	-0.0965502	0.150006	-0.0819278	-0.0416149	-0.088174	-0.327599	-0.138452	0.0817156	0.0624353	-0.0291107	0.164904	-0.0851088	0.0279934	0.0191988	0.137697	0.0572421	0.106997	-0.176943	0.144693	-0.0670106	-0.129126	0.0149439	-0.0281104	0.0671167	-0.0360983	-0.0270086	0.227336	-0.0159518	0.129498	0.0482043	-0.118604	0.137603	0.0448236	-0.0994627	-0.075667	0.455313	0.0289238	0.0312706	-0.214178
FAM126A	-0.0582882	0.182077	0.114259	0.0656267	-0.126868	-0.0358467	0.00800456	-0.120074	-0.0531211	0.0845045	-0.122437	-0.0186622	0.0716433	-0.0189687	-0.0442628	-0.058828	-0.21181	-0.165156	0.0249202	0.0583414	0.102934	-0.368057	-0.108618	0.0390382	0.0466421	-0.222697	0.124601	0.139059	0.0496461	-0.264934	0.0780638	-0.0415272	-0.12165	-0.0606906	-0.0288322	-0.0529313	0.00764268	-0.152065	-0.0545475	0.0940729	-0.040782	-0.0247927	0.104654	0.0458506	-0.0330339	0.0521428	0.0464344	0.0282753	-0.0390941	-0.141867	0.146973	0.172102	0.0933795	0.0562514	-0.214162
ISG20L2	-0.0535935	-0.0888527	-0.159165	-0.0273026	-0.141364	-0.149546	0.0269018	-0.0494022	-0.0460227	-0.0935942	0.023051	0.0069601	-0.0130759	-0.00447453	-0.0581311	-0.201242	0.0488419	-0.0727239	-0.129656	-0.0138703	-0.172011	-0.251875	-0.0388774	-0.033579	0.167447	0.0396963	-0.0762086	0.0289328	-0.199304	-0.0736705	0.0758763	-0.0349563	-0.0245029	-0.211093	-0.0108533	-0.0856104	-0.0479417	-0.0765453	-0.0796283	-0.0518572	-0.0335073	-0.00363	0.0310825	-0.00486493	0.0798814	0.0374106	-0.0949511	-0.109925	-0.0940414	-0.0322142	-0.0204477	-0.0822963	-0.0719237	-0.114401	-0.214045
ASH2L	-0.00848952	0.0363559	0.201821	-0.0357879	0.153741	-0.0267755	0.0805307	-0.0412727	0.0623518	0.0634901	0.147464	-0.068803	-0.0496647	-0.00740124	-0.0508575	-0.0598637	0.179914	0.449806	0.020433	0.142031	0.160877	-0.0332082	-0.108039	0.0722541	0.168862	0.00195057	-0.0414564	0.146875	-0.0367365	-0.103102	0.120761	0.02541	0.00559509	-0.0486162	0.127907	-0.0348048	0.116319	-0.0970745	0.0392991	0.0959981	-0.138361	0.00763325	-0.0982929	0.0226032	0.00722679	0.147229	0.262244	0.0649871	0.0168917	0.0965113	-0.0653416	0.204903	0.0952962	-0.160716	-0.213889
ILK	-0.0505048	0.0665342	-0.0175016	-0.0861711	-0.183225	-0.0384383	-0.259209	0.0220158	-0.186708	0.0338864	-0.10972	-0.103533	-0.0838008	-0.133168	-0.0611923	-0.106861	-0.108589	-0.0248598	-0.123613	-0.152572	-0.0780002	0.393829	-0.0188033	-0.0670223	-0.0774462	-0.179646	-0.0151094	-0.116904	-0.169744	-0.188138	-0.0915527	-0.0795487	-0.0888624	-0.0606664	-0.0324359	-0.0936458	-0.217867	-0.0902032	-0.0257282	-0.0848023	-0.212413	-0.22334	-0.0505733	-0.0264747	-0.0730195	-0.0459595	-0.0422996	-0.0666443	-0.0868307	0.0783186	-0.0970562	-0.190163	0.0105901	-0.0910135	-0.213675
FAM20C	0.111343	0.207213	-0.0613829	-0.0647848	-0.0553071	0.0296344	-0.189605	0.0793108	-0.037011	-0.106037	-0.0867443	0.172429	0.0913653	-0.0102137	0.130309	0.573909	0.159313	0.0365912	-0.0254796	0.125653	0.0924828	-0.005196	0.0171729	0.0308738	0.169622	-0.00322591	0.0236992	-0.00160948	-0.0488551	0.241235	0.0411373	-0.00229113	0.372418	-0.025598	-0.043496	0.121401	0.0687447	-0.107642	0.130683	0.0103138	0.0755712	0.0957685	0.0816937	0.0649443	0.0442403	-0.0933028	0.093594	-0.0758492	-0.0814251	-0.0332156	0.131879	0.0438894	-0.0113595	-0.0193242	-0.213398
DEGS1	0.0134227	-0.11379	-0.145603	-0.0431904	0.0779908	0.107652	-0.0906899	0.0148012	0.230341	-0.149444	0.0205386	-0.0855512	0.0420829	-0.0664588	0.106622	0.0323359	0.0317211	-0.170956	-0.103767	0.0435786	-0.00557003	-0.0262907	0.0692324	-0.1665	0.0538242	0.0586483	-0.102216	-0.172547	-0.135972	-0.386657	-0.0769833	0.102669	0.121365	-0.200818	-0.00888693	0.0917315	-0.146163	-0.158322	0.123588	-0.018137	-0.0579291	0.0281014	-0.00627702	-0.0337192	0.120274	0.0434126	-0.0037367	-0.0482058	0.00259988	-0.00496021	-0.039229	-0.0452899	-0.133635	-0.13985	-0.213381
LRR1	-0.0384554	0.0597048	-0.190657	-0.0291291	-0.0474457	0.016864	0.0501424	0.129881	-0.141504	0.124	0.0337811	0.122681	0.164912	-0.0356052	0.0390864	0.226708	0.119826	-0.0839756	0.0424463	0.0372828	0.0797011	-0.236368	-0.133196	0.0488926	0.00850782	0.206397	0.0956942	-0.131599	-0.164021	0.189179	-0.0721094	0.144874	0.00377147	-0.0751094	0.141477	0.0453149	-0.0384714	-0.0853297	-0.00893575	0.276833	0.0283082	0.0355005	0.148543	-0.0478704	0.109095	-0.0951734	0.107409	-0.0441526	-0.0403648	-0.0847613	-0.0789727	-0.120794	0.0730135	-0.1592	-0.213171
HSP90B1	0.068919	0.182793	-0.113019	-0.232718	0.00791297	-0.0532544	0.159687	0.143925	-0.0621171	0.00536002	-0.0462921	0.0917802	0.170046	-0.0910747	0.10061	-0.125585	-0.177661	-0.264914	0.0126279	0.0537052	0.278168	0.216925	-0.135261	-0.177608	0.0763017	0.127089	0.0317602	-0.0524173	-0.131291	0.304586	-0.0312995	0.274503	-0.127831	-0.00368125	0.121996	0.151456	-0.387884	0.0813397	0.00790928	0.0124114	0.0926004	-0.00576908	0.146923	0.00215527	-0.171379	-0.175154	0.00575207	0.143573	0.026841	0.0220613	0.0622116	0.00444084	-0.151943	0.0965877	-0.213068
ATP2B1-AS1	-0.0445793	-0.161639	-0.112886	-0.07373	-0.0403666	-0.074698	-0.1613	0.0806895	-0.163684	-0.00640175	-0.168918	-0.0248833	-0.0684411	-0.0236582	-0.0494184	0.04146	-0.138579	-0.142343	0.0503905	-0.0134354	-0.0195108	0.120221	-0.0317587	-0.064498	-0.0971106	-0.0572074	0.108659	-0.213006	-0.075196	-0.213006	0.0144598	-0.0434382	-0.029889	-0.0401829	-0.121821	0.0158569	-0.134935	-0.106655	0.00502013	-0.00513376	-0.130472	-0.00643313	-0.162604	-0.0339291	-0.0176048	-0.130237	-0.140389	-0.0406046	-0.0737128	0.0565891	0.0279177	0.170209	-0.157781	0.106894	-0.213006
VBP1	0.0917911	-0.0738637	-0.258275	0.0129356	0.136797	0.187831	0.0891555	0.0262535	-0.109429	0.0431558	-0.0180012	-0.0234753	0.118688	-0.0365748	0.000978199	-0.000613344	0.02203	0.219865	-0.0866255	0.0359474	0.118569	-0.281642	0.0406302	-0.0529853	0.019771	0.188064	0.141709	-0.130005	-0.205852	-0.354994	-0.0110595	0.0797579	-0.0317677	0.0473391	0.119698	0.0823281	-0.00349033	0.0621993	0.0912712	-0.0409652	0.0691127	0.0932126	0.123559	0.0587333	0.0960797	-0.0291073	0.162574	0.131586	-0.0396487	-0.0705153	-0.0205509	-0.157868	0.00722755	0.0312311	-0.212892
ANKZF1	0.00849366	-0.138775	0.00215862	-0.0431223	-0.0671557	-0.0463044	-0.178137	0.0278832	-0.165647	-0.0883958	0.0224245	0.0283108	-0.0634287	0.157269	-0.0986079	0.0534449	0.0547266	0.0539356	-0.0786968	0.104243	-0.0405315	0.038904	0.0621077	-0.0703715	-0.0177189	-0.105633	0.0168907	-0.0534719	-0.0708372	-0.181429	-0.0889859	-0.0522998	0.0441702	-0.160928	0.010247	-0.141924	-0.0819104	-0.0921877	0.0424136	-0.108217	-0.124801	0.00592172	-0.0695245	-0.0209485	0.0167985	-0.0634698	-0.043131	-0.0778577	-0.0804996	-0.169454	-0.098005	-0.378808	0.0101623	-0.0496655	-0.212762
HEXA	-0.0193002	-0.059641	-0.110866	-0.0742639	-0.0743023	-0.0697305	-0.158445	0.0556671	-0.139612	-0.134812	-0.0800576	-0.0916465	-0.148405	0.00100091	-0.0254124	-0.154825	-0.060818	-0.050364	-0.0327838	-0.134962	-0.078752	0.0517189	-0.102896	-0.137585	-0.0917283	0.0549657	-0.090972	-0.0334667	-0.0186619	-0.040194	-0.128299	-0.0531184	-0.0900608	-0.203517	-0.141776	-0.0545315	-0.16795	-0.12339	-0.0377446	0.00217309	-0.0852768	-0.0841351	-0.116412	-0.0926878	-0.243993	-0.162573	-0.0672967	-0.126765	-0.0601901	-0.0470238	0.0134007	-0.0576916	0.0271787	-0.0695278	-0.212477
NDUFS4	-0.0621607	-0.0429102	-0.0104602	-0.0240542	-0.0324533	-0.0242106	-0.0652115	-0.0918691	0.0323762	-0.0139108	0.0390211	-0.0882548	-0.0583782	0.044854	-0.125987	0.0338567	-0.0168179	0.0158617	0.0938884	-0.0726729	0.0989873	-0.093252	-0.280227	-0.0513118	-0.179228	-0.0630766	-0.0340181	-0.0760153	0.0653079	0.0439347	0.000554661	-0.048237	0.110653	0.159225	-0.0795822	0.0148131	0.0332388	-0.0622451	-0.0507184	0.0534961	0.0250331	0.0218942	0.00390862	0.0294195	-0.00897465	-0.175074	-0.0400786	0.0336726	0.0549634	-0.0225095	-0.0880358	-0.0340961	-0.116693	-0.0824346	-0.212273
CLASP1	0.115502	-0.0613964	-0.00358879	0.110275	-0.0518487	-0.0597821	0.183146	0.0478016	-0.117437	0.0317173	-0.0302424	0.098238	0.0112619	-0.0466151	0.0521426	0.00121623	-0.00278767	-0.289616	0.141764	-0.0323728	0.0185229	0.183564	0.00983699	-0.00865914	-0.114737	-0.0847406	0.0885214	0.145609	0.204323	0.146575	0.0404389	0.0558682	-0.0637202	0.110761	0.0016691	0.0162207	-0.0481626	0.0165869	-0.0569979	-0.037444	-0.0173568	0.0300743	0.0451709	0.00840465	-0.0613688	0.0474121	0.0636466	-0.00979133	0.0195084	-0.0321278	-0.00547968	0.160446	0.0186217	0.0155685	-0.212214
NEIL3	-0.111822	0.0115641	-0.0502758	-0.0431032	-0.04271	-0.054909	-0.0250866	-0.0327102	-0.177321	-0.13211	-0.12533	-0.166455	-0.14175	-0.0638145	-0.0269305	-0.000235606	-0.0703221	-0.200694	0.0268808	-0.136378	-0.125855	-0.0389758	-0.0583839	-0.0211283	-0.115012	-0.0471497	-0.0395916	-0.0361025	0.274335	-0.0758673	-0.0538704	0.107302	-0.093483	-0.0774227	-0.0433152	-0.211938	-0.144316	0.10278	-0.114042	0.0633047	-0.146609	-0.0720418	0.0173757	-0.0794185	-0.141468	-0.094328	-0.0134629	0.0136111	-0.0173944	-0.0987566	-0.111081	0.0753386	-0.12471	-0.20012	-0.211595
RHOA	0.0800458	0.224112	-0.0130689	0.0781237	0.00823673	-0.121139	-0.0431779	-0.00862855	-0.00441767	0.0046619	-0.00193791	0.101993	0.0345488	0.063867	-0.0206154	-0.221718	-0.0111814	0.0673825	0.0040835	0.00121625	0.117838	-0.142683	0.175358	0.0337147	-0.0109792	0.0195553	0.00162962	-0.0664813	-0.118155	0.0939042	0.026891	0.0951472	-0.0318393	0.0257295	-0.00396235	0.0478137	-0.0147019	0.0716246	0.0904144	-0.0122807	0.0365482	0.079628	0.214044	-0.0451261	-0.328325	-0.0394607	0.115697	0.0470312	0.0546255	-0.0728039	0.0895861	0.389142	-0.0821728	-0.0556062	-0.211587
UHRF1BP1	0.0406034	-0.0831604	-0.0125047	0.064692	-0.0652759	-0.128483	-0.00406739	0.0847524	0.106794	-0.0182477	-0.0701826	-0.0110378	0.074771	-0.0195879	0.161809	-0.0716979	0.199646	-0.00973059	-0.133186	0.0513961	0.0231068	-0.109482	-0.124857	0.0136814	-0.0837004	0.0644957	-0.1592	0.123222	-0.00568645	0.230677	0.189486	0.0671477	-0.0438474	-0.000533407	-0.141297	0.0745246	0.0667457	-0.0484434	-0.0822995	-0.145141	-0.0910957	-0.0877252	-0.00466056	0.144456	0.0103201	0.0103474	-0.0289039	-0.0526518	-0.0141803	-0.0604279	0.0780562	-0.158207	0.0376496	0.0706933	-0.211516
LAMTOR1	-0.108325	0.0307545	-0.134271	0.0561266	0.0850531	-0.0855158	0.0116731	0.00977371	-0.0300857	0.104308	-0.166763	-0.0862057	-0.129571	0.0708096	-0.0631891	-0.134196	-0.152896	0.15955	-0.0609443	0.204965	0.0365686	0.251401	-0.0418174	-0.15931	-0.144537	-0.106197	-0.154854	0.141989	-0.272325	0.304578	0.00887475	0.238602	-0.138457	-0.172991	0.236817	0.0996081	0.0625252	-0.0259944	-0.153901	0.032602	-0.0996797	-0.00814772	0.0686945	-0.0412923	-0.00536129	-0.107513	-0.243128	-0.0257758	-0.0460693	-0.15004	-0.123446	0.0835827	-0.0860179	-0.0167838	-0.211405
DHFR	-0.115364	-0.256332	-0.102802	-0.108498	-0.118558	-0.0276169	0.0221183	-0.0856558	-0.204781	-0.0377112	-0.144157	-0.109954	-0.083554	-0.00322156	-0.0224808	-0.0497934	0.00230781	-0.0922101	-0.12035	-0.035232	0.0151952	-0.324004	-0.0941005	-0.172945	-0.0849784	0.049294	-0.0766192	-0.163581	-0.0557391	-0.244275	0.0515277	0.193807	-0.0625274	-0.12096	-0.108373	-0.141232	-0.169618	-0.0851906	-0.0780983	0.0151343	-0.141172	-0.0365059	-0.0932801	-0.0767919	-0.160334	-0.156603	0.0407061	-0.0532822	-0.00106109	-0.0730093	-0.0973924	-0.146968	-0.0948262	-0.162742	-0.211359
SLC30A9	-0.101547	-0.105235	-0.106119	-0.0228772	-0.142619	0.016877	0.0840179	0.114277	-0.0637321	0.167391	-0.19235	0.0890837	0.00978874	0.00556081	-0.0252965	-0.151782	0.0594743	-0.0249052	0.128203	0.141355	-0.0559061	-0.0759081	-0.0862711	-0.0316484	0.0774051	-0.0425002	0.0388427	0.285884	-0.143615	-0.238495	-0.0593652	0.0811934	0.0283959	0.143254	0.116441	-0.13432	-0.158122	0.0239696	-0.0561661	0.131722	0.189115	0.110136	-0.00142309	-0.0223189	-0.0412055	-0.0850008	0.127565	0.0814163	0.169316	-0.0261833	-0.0182407	-0.193215	-0.0714644	0.0962326	-0.211229
SRGN	-0.0592611	0.171321	0.104534	0.244017	-0.0248403	-0.0031626	-0.125858	-0.0139522	-0.152361	-0.104206	0.208767	0.0641009	-0.10108	-0.147786	-0.0488544	0.447561	-0.145434	-0.10694	-0.0382428	-0.0863781	0.0260297	0.482435	0.0649425	-0.087278	-0.0212639	-0.155522	0.126447	-0.00582268	-0.120469	-0.206181	-0.0125339	0.126621	-0.0384587	-0.0216417	0.0311438	-0.0284912	-0.158256	-0.135097	-0.0177773	-0.0150427	-0.0640086	-0.00594749	0.00335656	-0.127459	0.324791	-0.182888	-0.0267472	-0.0268894	-0.0412885	-0.0333085	-0.00949151	-0.116575	-0.12178	-0.12708	-0.211175
RAI14	-0.00950698	0.164444	-0.186172	-0.0106843	-0.155718	0.039818	-0.00232633	-0.0734902	-0.0907483	-0.127557	0.00521454	0.0141767	0.00423835	-0.124357	-0.0321325	0.0629193	0.174691	-0.081306	-0.152537	-0.00501628	-0.0360223	0.0319445	-0.031615	-0.159063	0.0197043	-0.159583	-0.0503031	-0.166255	-0.0289456	0.0913604	-0.0331391	-0.0704304	-0.116441	-0.0962124	-0.0673694	-0.0760134	-0.07172	-0.081549	0.097086	-0.117894	-0.182327	0.0104627	0.0336231	0.0590415	-0.234651	-0.112554	0.0947951	-0.0784778	-0.113864	-0.0265453	-0.105454	-0.25444	-0.0232469	-0.0897288	-0.211172
SLC25A37	0.0600823	-0.138997	-0.155567	-0.0257555	-0.0759756	0.0444367	-0.231275	-0.0804235	-0.144237	-0.113978	0.0181189	-0.0952083	0.000667316	-0.126719	0.000123472	0.12626	-0.0365099	-0.03116	-0.0143501	0.0448069	-0.021195	0.255176	0.0775928	-0.131019	-0.0225311	0.228745	0.0713317	0.272746	-0.0968982	0.0488557	-0.000414219	-0.00180125	0.204374	0.184918	0.0288709	-0.00764938	-0.121222	0.0186697	0.161046	-0.12709	-0.0483725	-0.069665	-0.0539535	-0.0754922	-0.182237	0.0533778	-0.10526	-0.10431	-0.0966091	0.0839064	-0.0339694	0.0434662	-0.0975586	-0.193534	-0.211148
RBFA	0.0223709	-0.0467282	0.0593924	0.0795618	0.049349	0.0639034	-0.0377072	0.0792599	0.0964549	0.126536	-0.0698094	-0.0474925	0.0581342	0.0314108	0.0727772	-0.0665705	-0.0047945	0.17327	-0.148583	0.152267	0.00275568	-0.231759	-0.137428	0.023986	0.0914095	-0.135093	0.0228704	-0.0650325	-0.20387	0.233943	0.201597	0.0364006	-0.00967531	-0.0171989	0.0567214	0.12755	0.373642	0.0430498	0.139417	-0.0668412	-0.0842078	0.0861427	0.0697588	0.0129323	0.0233892	0.015232	-0.0697718	0.142288	0.1289	0.0383293	0.0566839	-0.213281	0.0425497	-0.0246209	-0.211133
ERH	0.0132387	-0.07553	0.023315	-0.120684	0.127957	-0.0691596	0.0277827	-0.111297	-0.0404609	-0.0450476	-0.215791	-0.0666494	0.0766235	-0.0506037	-0.096388	0.103124	-0.00471282	0.0128328	-0.133715	0.0972321	0.0848348	-0.211109	-0.0300332	0.0950961	-0.0711812	0.0341693	-0.0192132	-0.214916	-0.0595037	-0.216316	-0.129481	0.250007	-0.169455	-0.122666	0.0258471	-0.104319	-0.194849	-0.0948496	-0.0192815	-0.0743165	-0.118978	-0.110578	-0.0952476	-0.0323502	-0.126727	0.163612	-0.0047734	0.00867631	0.115696	-0.128694	0.106121	0.136664	-0.0617293	-0.139483	-0.211088
EXOC6	-0.0551858	0.040292	-0.114004	0.0156159	-0.150957	0.0130691	0.055843	-0.0438988	-0.0550296	0.090546	-0.0609807	0.0681875	-0.111238	-0.137112	-0.109912	-0.253739	-0.0362448	0.258742	0.00905587	-0.122558	-0.0600155	0.00620557	-0.127832	0.0127264	-0.116937	0.118635	-0.167733	-0.0909256	0.0344914	0.0884917	-0.0330702	-0.0897321	0.0497329	-0.0425956	-0.0600637	0.0471903	-0.00983427	0.0280904	-0.0143239	-0.0561831	-0.0287934	-0.0394387	-0.103767	-0.112322	-0.0861935	-0.0972835	0.140886	-0.0673226	-0.029412	0.103971	-0.0794599	-0.274827	-0.066074	0.0463388	-0.210837
AP1M1	0.0602964	0.230828	-0.121412	0.0699792	-0.0916788	0.0868407	0.246035	0.0694147	-0.00249806	-0.114598	-0.0642561	-0.0853056	-0.0547292	0.0374158	-0.033297	-0.102223	-0.107593	-0.207203	0.0701494	0.0291706	-0.00339658	-0.0329296	0.0113301	-0.0692791	0.0963428	0.0954209	0.0216949	-0.158399	-0.0723162	-0.111341	0.0316158	-0.033339	0.146489	-0.0531597	0.10062	0.0193009	0.234161	-0.0123638	0.0729162	-0.0121975	0.00340635	-0.012934	0.0686437	0.018322	-0.146814	0.0227218	0.0478783	0.00592102	0.0972692	-0.00781276	-0.0503189	0.156463	0.155548	-0.00174572	-0.21076
TXLNG	0.168587	0.032172	0.161591	0.0315655	-0.0417283	0.0938803	-0.0346434	0.0400621	0.0199142	0.0436051	0.0394204	0.143969	0.110783	0.132689	-0.00253524	-0.0374611	0.311911	0.102264	-0.119037	0.0118532	0.118841	-0.185545	0.0495088	-0.101963	0.0307782	0.053084	0.275018	0.0580457	-0.0821203	-0.0774096	0.0660084	0.0623176	0.134086	-0.0107513	-0.0316898	-0.0511562	-0.153941	0.116299	-0.0314456	-0.0752618	0.100397	0.175078	0.0286755	0.0912353	0.0592306	-0.0294101	0.0182199	0.112487	0.0312566	0.0984314	0.057933	0.364154	0.100799	0.0361521	-0.210725
CDCA7	0.0293931	-0.0956657	-0.197405	0.0319328	0.0574441	-0.0847672	0.0939964	0.00270251	-0.0630019	0.105628	-0.264458	0.0131667	-0.0295658	0.0487594	-0.0578424	-0.0673885	0.183894	-0.173561	-0.145692	-0.00327063	-0.193737	-0.319408	0.0713033	0.0224943	-0.0163346	-0.0377543	-0.147383	-0.247997	0.00863944	-0.182653	0.192711	0.134789	-0.0994409	-0.284782	0.0930277	0.0540321	-0.0747881	0.0942233	0.070218	-0.0817963	-0.04971	0.0403376	0.0504436	0.0116308	-0.198987	-0.0699283	-0.142129	-0.04209	-0.132748	-0.0674069	-0.134671	-0.209473	-0.107781	0.0275915	-0.210063
CACTIN	-0.0959569	-0.134126	-0.0698822	-0.142907	0.0537014	-0.067206	0.44493	0.00717024	-0.101035	-0.121954	0.0689757	-0.0685962	0.0191406	-0.0349909	-0.109234	0.288473	-0.00799017	-0.21006	-0.00661057	-0.030681	-0.0260619	-0.21006	-0.136479	-0.012712	-0.018082	-0.0340398	0.0904294	-0.0325852	-0.122723	-0.21006	0.0836227	-0.0846803	-0.158716	0.238605	-0.0710446	-0.109517	-0.133064	-0.109524	0.0899875	-0.060314	0.049403	-0.0306027	-0.0854313	-0.0231952	0.008501	-0.0059672	0.125154	0.0310145	-0.0895151	-0.0854002	-0.0026586	0.099809	0.000981684	-0.21006	-0.21006
DIAPH1	0.090334	-0.00423436	0.0849311	0.0493217	-0.0399224	-0.00935599	-0.0179812	-0.0730242	-0.120213	-0.0498171	-0.102384	0.128083	-0.0396124	-0.0927541	0.0636194	-0.145761	0.0654347	-0.0259703	0.228376	0.127709	-0.106766	-0.164695	0.0609449	0.0256932	-0.009838	0.0410059	-0.0564782	0.135142	-0.064079	0.121762	0.0529973	0.0876587	-0.0616104	-0.132529	0.0820294	-0.122063	-0.133275	-0.0405102	-0.0873243	-0.201874	-0.115894	0.0439574	-0.064213	0.00137583	0.0274387	-0.0377732	-0.0185885	0.0428287	-0.0360304	-0.143536	-0.0268912	0.19975	0.203319	0.0435225	-0.209969
SDHAF2	-0.132917	-0.209726	-0.0597238	0.00638309	0.184756	-0.043903	0.0302742	-0.0954784	-0.0120727	0.0809024	0.00920685	-0.0468835	-0.0824178	0.0920824	-0.107871	0.0255854	-0.0657315	0.0871218	0.0880583	-0.0998473	-0.0984953	-0.0609649	-0.0268694	-0.0791565	-0.122307	-0.0658124	-0.019651	-0.0414265	-0.104587	-0.0833896	-0.0043476	-0.0395394	0.0162932	-0.11891	0.00617524	0.066027	-0.0637699	-0.0421617	0.09236	0.0719909	-0.0320947	-0.0238809	0.0639895	-0.00732674	-0.135012	-0.0426745	-0.106705	-0.107393	-0.0169394	-0.177866	-0.110405	-0.0746566	-0.00512615	-0.178043	-0.209882
CCDC88A	-0.142944	-0.1598	0.0287096	-0.120748	-0.160875	-0.0948847	0.0798148	-0.0696117	-0.0824511	0.132965	-0.028602	0.0280155	-0.0134908	-0.134434	-0.020656	-0.00631154	-0.227735	-0.0190508	-0.037006	-0.0848192	-0.0916078	-0.135854	-0.0757877	-0.0819491	0.0768631	0.0136175	-0.0461001	0.188159	0.166013	-0.0554022	-0.0762355	-0.127644	-0.0957201	-0.0635806	-0.226979	0.0204777	-0.241188	0.00107691	0.102379	-0.214953	-0.251255	-0.0786962	-0.0756826	-0.0125533	-0.225183	-0.205281	-0.0643888	-0.0770432	-0.0421797	-0.0339812	-0.205591	-0.0663091	-0.0929296	-0.156839	-0.209789
SSR4	-0.0135405	0.0306484	0.206421	0.0249565	0.117126	-0.16833	0.0531998	-0.000968792	-0.114036	-0.082993	0.0535013	0.0506644	0.0409584	0.101127	0.0382488	-0.0641929	0.117867	-0.015099	0.207218	0.0122699	0.064682	0.145254	0.110566	0.186884	-0.00242407	0.10586	-0.0405943	0.11092	0.0675949	-0.202034	-0.0438783	0.0413681	0.0541215	-0.0770708	0.151603	-0.0217302	-0.133048	-0.0989427	-0.144606	0.147173	0.103791	0.0241474	-0.0358808	-0.068364	0.0808211	-0.0677922	0.060792	0.0944662	0.0473138	0.148746	0.0416051	-0.101204	-0.0139786	0.156843	-0.209608
POLR2K	0.0297551	-0.0686698	-0.0700198	-0.0454101	-0.0438618	-0.00400581	0.167886	0.0312531	-0.222495	0.0717963	-0.173136	-0.068169	-0.036019	0.112021	0.123507	0.106058	0.0719909	0.278728	-0.0881334	-0.0434662	0.00914071	-0.288929	0.117945	-0.158221	-0.0471502	0.154769	0.00209349	-0.212589	-0.140168	-0.305947	0.0895104	-0.0894265	-0.0482646	-0.183581	0.245937	-0.0600996	-0.137031	0.145069	-0.0226182	0.079807	0.0519077	0.0281613	0.127307	0.0861965	0.121522	0.0284296	-0.00367435	0.0181319	-0.0287816	-0.0490995	-0.030234	0.119833	0.0828533	-0.0935191	-0.209522
TM9SF2	-0.109335	-0.108547	-0.0376242	-0.106685	-0.151178	-0.0541988	0.134534	-0.0686379	0.100496	-0.0913984	0.133098	-0.155563	-0.0841809	-0.114122	-0.0716909	0.157228	-0.00572468	-0.0624941	-0.126261	-0.0298278	-0.04641	-0.112469	-0.0630745	-0.0179107	-0.126489	0.0533819	0.0502773	-0.0419764	0.0415928	-0.0460166	-0.00830248	-0.00794672	-0.0586564	-0.0950158	0.0226116	-0.0459124	0.121187	-0.100334	-0.171831	0.0452629	-0.0514799	-0.0345754	-0.189265	-0.0643795	-0.0311049	-0.028842	0.0172381	-0.0586801	-0.0678462	-0.030095	-0.011139	0.393234	-0.0665627	0.00420158	-0.209208
ACSF3	-0.0440224	0.0560294	0.0419103	-0.0674375	-0.0619095	-0.0476584	-0.131635	0.129398	-0.116216	-0.16687	-0.118371	-0.0554115	-0.0633177	-0.0385809	-0.05932	0.0696181	-0.0752578	-0.0523207	-0.00800975	0.00925168	-0.0784421	-0.00855713	-0.0618503	-0.13664	-0.0715198	0.0223968	-0.0652555	-0.0666193	-0.206401	-0.191113	-0.0186093	-0.024271	-0.153233	0.0211018	-0.112485	-0.0466867	-0.0553625	-0.0774806	-0.178184	-0.0506893	0.0205851	-0.0627125	-0.0710382	-0.0141168	-0.0713358	-0.111511	-0.0595975	0.0373118	-0.0317668	-0.0958177	-0.0621596	0.0805663	-0.160796	-0.0926483	-0.209119
PRSS23	-0.0567877	-0.0719234	-0.0359485	-0.0143849	0.102111	-0.132195	-0.0269457	0.152942	0.0835854	-0.0098908	0.00727066	-0.0667555	-0.0474709	0.0772244	0.00826064	-0.165871	-0.157041	-0.174252	-0.0523176	0.0373894	0.167856	-0.161519	-0.0369332	0.0860088	0.0277029	0.0685032	-0.0524674	-0.154721	-0.202793	-0.168089	0.00172085	0.5169	0.0290537	-0.184182	0.0101177	-0.0200494	-0.14874	-0.22305	0.0711828	-0.101057	-0.124201	-0.145066	-0.0476804	0.06114	-0.172885	-0.276954	-0.20676	-0.173666	-0.185531	-0.0561461	-0.183107	0.0206519	-0.191256	-0.0115846	-0.209075
TK1	-0.0217287	-0.138275	-0.063961	-0.0477393	0.0154938	0.067375	0.0711969	-0.0597217	0.115157	-0.0404321	-0.0966467	-0.110514	0.0127993	0.056022	0.0441682	-0.180518	-0.0405298	-0.153137	-0.119407	0.0634614	-0.0281479	-0.359682	0.0137496	-0.0292038	-0.0791832	-0.126233	-0.168338	-0.234444	-0.124589	0.0305081	-0.0424625	0.123543	-0.0207536	-0.114885	0.119465	-0.0682711	-0.114104	-0.088205	-0.106235	0.0179418	-0.09224	0.110082	0.0566024	-0.0589397	-0.0837109	-0.00285636	0.013378	-0.0305402	-0.0171952	-0.117437	-0.0607796	0.1526	-0.206431	-0.0188172	-0.208987
NRIP1	-0.15852	-0.0909138	0.215294	-0.0376881	-0.0219387	-0.0282479	-0.229081	-0.0503532	-0.0305469	-0.0576912	-0.0143595	0.0383089	0.0222889	0.0779912	0.00801463	-0.192411	0.161051	0.221075	-0.120901	-0.0317366	-0.107845	0.175099	0.0399104	0.00587766	-0.0175014	-0.139947	-0.0552167	-0.197444	-0.0561691	-0.0267998	-0.181429	-0.151367	0.380132	-0.079406	-0.0345091	-0.121905	-0.0610895	0.0339678	0.0653796	-0.00274354	0.0263362	-0.111236	0.00898466	0.148987	-0.291886	0.177672	-0.136122	0.0411357	0.025083	0.0425011	0.0415241	0.0227238	0.264699	-0.0449352	-0.20891
DCTN4	-0.000295576	0.0451187	-0.144265	-0.0183108	-0.0625223	-0.0757393	0.0554597	-0.0621516	-0.000214376	0.124814	-0.12881	-0.0580913	0.0385965	0.0571977	0.0784854	-0.159849	-0.0357315	-0.0885453	-0.11443	-0.0135578	-0.000652231	0.29995	0.0926004	-0.0498525	-0.0574353	-0.101498	0.0355451	0.260756	0.0373594	0.149399	-0.0561228	0.0684429	-0.00141561	-0.0162475	0.035125	-0.165947	-0.00673437	-0.093174	-0.0557874	-0.067518	0.00673421	0.0349324	-0.088767	-0.0795167	0.0408199	0.100266	-0.0874592	-0.0762321	0.0861369	-0.0326524	0.0197896	-0.0442583	0.105232	-0.116603	-0.208905
NTF4	-0.0132923	-0.054644	-0.012488	0.0409288	-0.0378148	-0.12095	-0.171878	-0.00249697	0.0815245	-0.0129347	-0.162112	-0.0844788	0.00412823	-0.0383329	-0.0438889	-0.0193142	-0.0401098	0.0571513	-0.175059	-0.0971088	-0.121787	0.12687	-0.112172	-0.163201	-0.127547	-0.126851	-0.0912294	-0.108112	-0.0152537	0.286302	0.0413557	-0.159191	-0.0621688	0.00782081	-0.14674	-0.122537	-0.147907	-0.0690927	-0.0883805	-0.0797151	-0.0313733	-0.0165175	0.0230818	-0.0356343	0.0902646	-0.0165266	-0.0664765	-0.0301591	-0.0557633	-0.109363	0.0070821	-0.247106	-0.159143	-0.136955	-0.208733
AL445524.1	-0.0413881	-0.0461867	-0.186751	-0.139694	-0.00809841	-0.0657431	-0.0692428	-0.0178705	-0.128477	-0.226108	-0.136554	-0.0545073	-0.146288	-0.0858166	-0.00212421	-0.0923185	-0.074812	-0.0455682	-0.0875127	-0.112925	-0.0483244	0.0246523	0.0663511	-0.0648238	-0.102842	-0.235694	0.0311564	-0.0152594	-0.149686	-0.479991	-0.0264362	-0.0944074	-0.161377	-0.106142	0.0663211	-0.0933515	-0.0979675	-0.0256367	-0.0169647	-0.135681	-0.137894	0.0864286	-0.0308913	-0.163032	0.0342508	-0.131313	-0.222265	-0.0487022	-0.0536312	-0.0800753	-0.070658	-0.00815813	-0.0441109	-0.185584	-0.208402
TMEM256	0.0944008	0.0194375	0.0222556	-0.0865729	0.00325499	-0.0508633	-0.0206145	0.098785	-0.061136	0.0946821	-0.058764	-0.0306466	-0.0390103	-0.103301	-0.101309	-0.00496424	-0.329898	-0.184485	-0.124415	-0.0420157	0.0587781	-0.0845052	-0.0307953	0.141738	-0.0934598	-0.08132	-0.099483	-0.015803	0.0503205	0.25928	-0.367338	-0.0423887	-0.0679645	-0.123801	0.0883954	-0.0194442	-0.185331	-0.026714	-0.0734969	0.0468849	-0.130858	-0.0962249	0.0297206	-0.03643	-0.112539	-0.00837132	-0.075001	-0.153935	-0.033327	-0.0341988	-0.103783	0.109286	-0.123066	-0.0267289	-0.208375
HACD3	0.127801	0.0869403	0.280411	0.224945	-0.00434902	0.0089265	0.367513	0.263627	-0.123083	0.0898732	0.0444772	0.0883636	0.0816498	0.143098	0.0590978	0.170338	0.0234414	0.196795	0.00140276	0.240526	0.0478709	0.0161943	0.28927	0.0839865	0.163841	0.314688	0.0674118	-0.172263	0.0259004	0.35153	0.28624	0.42325	0.0622992	-0.115363	0.122199	0.205957	0.0491464	0.0849964	0.029551	0.126261	0.0199016	0.230034	0.128673	0.155359	0.311718	0.244842	0.103445	0.144763	-0.00699486	0.25007	0.0113906	0.12539	0.203626	0.0171873	-0.208268
CBX3	-0.0978381	-0.142675	-0.0522317	-0.102054	-0.0891121	-0.00515175	-0.0123577	-0.116565	-0.0653764	0.120018	-0.190367	0.0181173	0.0130603	0.0277974	0.0978142	-0.0252033	-0.0497023	0.133738	-0.079371	0.173811	0.264694	0.154211	-0.0697842	-0.104071	0.172367	0.101496	-0.0529586	-0.0721951	-0.0648887	-0.050637	0.0976333	0.14	0.0993687	-0.139364	0.0594129	0.0973678	0.0361211	0.0793122	-0.0272911	0.0901751	0.068881	0.152037	-0.0815496	0.0336549	0.0740008	0.163641	-0.0773853	0.0168794	0.0620329	0.151979	0.0479399	0.120056	-0.0220103	-0.00966722	-0.208145
CREB3L2	-0.0419547	-0.1242	0.006605	0.115786	-0.0593682	0.00599726	-0.22926	-0.0776554	-0.185155	0.0693654	0.072399	0.0849633	0.12031	-0.0108198	-0.018378	0.0461591	-0.104197	-0.139186	0.0344728	0.0902899	0.00522105	-0.0167478	-0.0864647	0.10454	0.000637745	-0.0761043	0.0806599	-0.026685	0.00869419	-0.2869	0.0564085	0.148232	-0.0279043	0.0984143	-0.0703711	0.0250515	0.0633399	-0.0193987	0.135396	-0.145369	-0.0496886	0.0801995	0.0820256	0.0703255	-0.029598	0.146859	-0.0412964	-0.0110704	-0.0960929	0.110337	-0.0136857	0.156583	0.140237	0.0316738	-0.207999
EPN3	0.112662	-0.123104	0.162244	-0.0416416	-0.0222704	0.00270595	-0.0499688	-0.0354007	0.0938057	-0.0828334	-0.0710972	0.153704	0.129666	-0.0259906	-0.0138456	-0.207921	0.0653348	0.174222	-0.0977866	0.139515	0.0360074	-0.207921	0.00177974	-0.0313514	-0.071054	0.202013	0.152301	-0.0583442	-0.0830651	-0.207921	-0.115769	0.0876103	-0.0785967	0.00826332	0.054451	-0.0614023	-0.12843	0.100684	-0.135491	0.0363076	0.0378535	0.195334	-0.0281065	0.117002	0.234413	0.111662	0.136157	-0.0162859	0.0828294	-0.0538294	-0.0281019	-0.207921	-0.0486405	0.0947758	-0.207921
RHOT2	-0.0208991	0.121224	-0.0897285	-0.0669238	-0.0396884	-0.0759943	-0.0618732	0.0623451	-0.0554	-0.136475	0.0999338	-0.0374566	-0.0156653	0.162677	0.043886	0.49937	-0.0209155	-0.163972	0.0708968	-0.0574678	-0.139028	0.037376	0.000167972	0.0840941	-0.0754018	0.104585	0.0672356	-0.0436815	-0.0154589	0.0111298	0.00949947	0.0581092	0.0141641	-0.175204	-0.0527018	0.0515893	0.0625589	-0.0890199	0.108906	-0.0902355	0.00344856	-0.0506154	0.114673	0.0326082	0.0485526	0.136044	-0.0357266	-0.0765433	-0.0153513	0.055487	0.0680979	0.0350272	-0.192469	-0.13738	-0.207567
TGDS	-0.103491	-0.0926442	-0.0433187	-0.0431791	-0.0582493	-0.017523	-0.0404339	-0.0848267	0.0876596	-0.00938382	-0.13097	-0.0524079	-0.104939	-0.0996546	-0.0901895	-0.131327	0.0239574	0.0987328	0.0698639	-0.0490524	0.0833984	0.185354	0.0987035	0.0641753	-0.0538595	0.045892	-0.0527954	-0.130846	0.0842209	-0.236085	-0.023529	-0.0710569	0.00167968	-0.146387	-0.013395	-0.172024	0.0805414	-0.105172	-0.130251	-0.0301308	-0.042058	-0.103308	-0.0581656	-0.0572797	0.086775	-0.135837	0.024561	0.0353009	-0.00370818	0.00977804	0.0986272	-0.0903694	-0.0592338	0.039865	-0.207442
XPNPEP3	-0.0234915	0.0243095	-0.0749043	-0.0785638	0.00166114	0.0850518	0.167412	0.0405037	-0.18327	-0.0151117	0.0407397	0.0286101	-0.0807686	0.0341418	0.0349717	-0.00332992	0.0333165	-0.13874	-0.220909	-0.0863553	0.0273512	-0.0450702	-0.105225	0.175637	0.130208	-0.0523654	-0.00979914	-0.107924	-0.0283929	0.168018	0.100652	-0.126602	0.0148126	-0.0627306	-0.0187056	-0.0799843	-0.0886926	-0.0358896	-0.0454934	-0.0783305	-0.0500021	-0.10265	-0.066957	0.0210081	-0.160366	0.0338756	-0.182711	-0.0164989	0.0233767	0.0035524	-0.189671	-0.150409	0.0922124	0.0603806	-0.207264
ICAM1	0.0588501	-0.0914646	-0.0788424	-0.0242918	-0.00144484	0.0583301	-0.172704	-0.0344747	-0.0411703	0.0443419	-0.0779988	-0.0450175	-0.0468602	0.0636219	-0.0113318	-0.0401451	-0.110354	-0.161212	0.131759	-0.0511636	-0.0418066	-0.150279	-0.0316661	-0.0525322	0.0189178	-0.0600438	-0.0163238	-0.152138	-0.0164067	-0.217656	-0.0593099	0.0154168	0.0809043	0.0821612	0.034841	-0.0183785	-0.0339574	0.0218582	0.0110749	0.0218633	-0.122821	-0.0953091	0.00363628	-0.11347	-0.164767	-0.0746121	-0.108209	-0.0194479	-0.0502022	0.104152	0.0609899	-0.0833312	-0.106429	-0.105618	-0.207139
PPIL2	0.288674	-0.0529647	0.253889	0.105316	0.0194101	-0.0526073	-0.00557347	-0.00717396	-0.00236349	-0.154021	-0.128037	0.0473051	0.0798032	-0.128607	-0.0764732	0.0434759	-0.100415	0.233226	0.061033	0.0214637	0.0456616	0.290432	0.0262109	0.0244982	0.06728	-0.0571377	-0.00795512	0.13957	-0.168778	-0.195658	0.280037	0.0180975	0.0334362	0.112562	-0.0305506	-0.11215	0.147481	-0.116283	-0.121931	0.060729	0.0227136	-0.0806545	-0.130704	-0.0446153	0.284737	0.0884473	-0.123685	0.00628992	0.00948631	0.0617025	-0.0235707	0.0155884	0.217581	0.0435868	-0.207106
TAP2	0.127075	-0.126459	0.0512525	0.109625	-0.0421141	0.0277614	0.0344333	0.127088	0.167395	0.169465	0.0284193	0.169651	0.102379	0.0568966	0.0058325	-0.196447	0.066715	-0.127472	0.205172	0.115929	-0.0490393	0.031652	-0.14211	0.113325	0.178893	0.075966	0.0250646	-0.10517	0.171222	0.446107	0.0816476	0.032707	-0.0227518	0.00930154	0.0912409	0.0754208	-0.0104852	0.0687591	0.06982	0.205354	0.0563291	0.230166	-0.0325418	-0.110737	0.228578	-0.0542901	0.133184	0.0164328	-0.000438674	0.00934942	-0.0574981	-0.315233	0.198706	-0.133909	-0.207102
MIR924HG	-0.0671473	0.0811509	-0.0377717	0.0976499	0.0447218	-0.0147359	0.138749	0.0422898	0.0600257	-0.0265479	-0.124528	-0.0517028	0.0296689	0.00288672	-0.0836566	0.0524739	0.0309059	0.210891	-0.0245056	0.0299536	-0.148015	-0.226049	-0.136116	-0.125438	0.0540987	0.0471723	-0.0747443	-0.254114	0.0790134	0.049698	0.110993	0.011726	0.0878623	-0.116411	0.0974861	0.108406	-0.114456	0.00834416	0.0513009	-0.0797414	0.0403432	0.055882	-0.0665904	-0.143479	-0.0741365	0.137046	0.0575778	0.0464385	0.029507	0.0241473	-0.0658131	-0.106139	0.0114411	0.158792	-0.207053
SDAD1	-0.074378	-0.125887	-0.0919387	-0.0738543	-0.0623721	-0.0413932	0.135003	-0.107549	-0.119563	-0.0728481	-0.143677	-0.0265469	-0.058847	0.0446793	0.0054465	-0.145228	-0.0244828	-0.240341	-0.0723341	0.0570755	-0.0100039	-0.329218	-0.0914257	-0.0700126	-0.112521	0.0283492	-0.00825887	-0.15147	-0.118527	-0.281647	0.00531371	-0.0512888	-0.0918476	-0.0376822	-0.0451408	-0.0349734	0.0436866	-0.107663	-0.16477	-0.105469	-0.153265	-0.125571	-0.176199	-0.0547154	-0.20114	-0.164183	-0.0458617	-0.0695162	-0.0503331	0.0249344	-0.00464829	-0.133655	-0.0120169	-0.0821701	-0.206909
PAM	-0.0484189	0.0236893	0.126956	0.00768962	0.133231	0.0459537	0.158553	-0.0209277	0.0754286	0.0278146	0.124511	0.0777688	-0.10874	-0.0985498	0.101088	0.302647	-0.0234648	0.0522915	0.0643563	-0.017815	0.105974	0.0923198	-0.0726204	0.127287	0.0503714	-0.0656882	-0.171467	0.200848	-0.107262	0.574576	-0.129456	0.0604046	0.0835247	-0.108752	-0.119454	-0.0952528	0.211963	-0.0305138	0.0977948	0.031946	-0.0518347	-0.211019	0.120876	-0.111528	0.0433506	-0.13196	0.00333267	-0.0554172	0.0294448	0.129096	0.0312166	-0.102068	-0.145486	0.0666935	-0.206775
MRPS15	0.0108143	0.0796039	-0.0825702	-0.0120913	0.130275	-0.0331485	-0.00205682	-0.0529953	0.235712	-0.0800758	-0.0632103	-0.0332711	0.121588	-0.000906592	-0.0531116	-0.0266252	-0.0512307	0.0998818	0.0456757	-0.00749845	-0.00142949	-0.401416	0.0849105	0.140706	-0.0402699	0.145346	-0.00998348	-0.194274	-0.15713	0.232618	-0.025109	0.273879	-0.0219644	-0.223916	0.248197	-0.100504	-0.118717	-0.0156463	-0.0826019	0.0604722	-0.0366981	-0.0103247	0.0535776	-0.0558737	0.126953	0.0315364	0.0954613	-0.0329382	-0.0185465	-0.0779289	-0.0972508	-0.13084	-0.0270324	-0.0465024	-0.206693
RNF11	-0.0897833	-0.0319171	0.0860356	0.0439787	-0.17845	-0.128721	-0.0440112	-0.121765	-0.127039	-0.0411463	-0.289428	0.0346029	-0.14924	-0.0586172	-0.120816	-0.0753282	-0.0191381	0.209071	-0.110438	-0.192789	-0.058095	0.431073	0.26385	0.101763	-0.0102007	-0.165378	0.0463056	-0.204833	-0.163564	0.62329	-0.119462	-0.0135666	-0.16922	-0.102964	-0.133039	-0.0384639	0.0569949	-0.126219	-0.0552386	-0.109562	-0.127811	0.0306899	-0.159704	-0.0901403	-0.162874	0.0938	0.0071077	-0.00971797	-0.0892041	-0.0326867	-0.110595	0.0744313	-0.0792542	-0.139634	-0.206605
PIN1	-0.0292021	-0.0388399	0.102849	-0.218868	0.202685	-0.0296025	-0.114744	0.0676627	0.121379	0.0392397	-0.162461	0.065264	-0.0412128	-0.0628536	-0.0214704	-0.0984055	-0.115633	-0.135819	-0.0422122	0.0332293	0.0835565	-0.242077	-0.106932	0.00976824	-0.0832064	0.0118327	-0.0327769	-0.0216046	0.0579873	0.0185126	-0.145164	0.0298635	-0.0427803	-0.0638607	0.0318064	-0.0847404	0.14192	-0.073983	-0.0313855	0.0308184	0.00884979	-0.0276588	-0.0737834	0.0421941	0.229626	-0.113002	0.108629	0.0444339	0.0533978	-0.10849	-0.073938	-0.0235898	-0.0521605	-0.102176	-0.206476
MRPL43	0.0422104	-0.00985451	-0.171053	0.0127495	-0.0147622	-0.143228	0.0129325	0.133788	0.174076	0.00635911	0.0137146	0.0152908	-0.0174642	0.0626016	0.048573	0.0271979	0.0133346	-0.0737194	0.116937	0.10527	-0.0691849	-0.173261	-0.27025	0.172837	-0.0798901	0.134901	-0.0889982	-0.29742	-0.251178	-0.166429	-0.183369	-0.0237747	0.115926	-0.0154665	0.0752668	0.0315272	0.0953283	0.0680993	0.0418	0.126599	-0.0522153	-0.0894682	0.0558476	-0.0847341	0.0126919	0.0615609	0.0786085	0.134746	-0.0748206	-0.0152988	0.0632959	-0.174951	-0.0707684	-0.0813096	-0.206263
FAM91A1	0.0728571	-0.155822	-0.0982046	-0.00150394	0.0416288	-0.0314557	-0.0355151	0.0308847	0.161042	-0.0721838	0.109675	-0.117627	0.0857039	-0.00814337	-0.112978	-0.152998	-0.0991993	-0.0164021	-0.0466629	-0.0685371	0.0294033	0.0425443	-0.135272	-0.0209618	-0.00352897	0.197199	0.103518	0.0712078	-0.103469	-0.154886	-0.123053	0.055543	-0.0464235	-0.184674	0.0232943	-0.136525	-0.204064	-0.0655259	-0.129184	-0.0639926	0.139624	0.0077184	0.0931638	0.0368595	-0.176943	-0.00244182	-4.61729e-05	0.0249509	-0.0448122	0.111088	-0.0117299	-0.126565	-0.0924434	-0.0186524	-0.20616
QSER1	-0.0700497	-0.147256	0.058524	0.0674092	-0.0444681	-0.120257	-0.0139372	0.00914765	-0.026414	0.216277	0.0308581	-0.114652	0.0575437	-0.122523	-0.0401515	0.133323	0.0983456	-0.133427	0.200393	0.0977879	0.0898651	-0.026294	-0.0382912	-0.0489704	-0.118119	0.150741	0.0622269	-0.129049	-0.0342876	0.107949	-0.0908538	-0.00789044	0.00938576	0.0341221	0.0673919	0.0376059	-0.231084	-0.00975374	0.213241	-0.182909	0.0267128	-0.0611727	-0.0256226	0.0507533	-0.0380696	0.0329112	-0.0258321	-0.042632	-0.0284014	-0.128279	-0.104878	0.0695568	-0.0039756	-0.0411619	-0.20612
KCTD13	0.108739	0.115959	-0.0525092	0.141963	0.23506	0.0891948	0.0454584	0.0356086	-0.00655539	-0.00265833	0.0298702	-0.0384447	0.0444883	-0.0883086	0.0604707	-0.170454	-0.000785207	-0.088099	-0.00131635	-0.084986	0.122523	-0.011086	-0.182262	0.037623	0.108141	0.310085	0.0641997	-0.141535	-0.0068028	-0.0889955	-0.128865	-0.0625052	-0.0678051	0.0760374	0.0722018	0.00588752	-0.077681	-0.0482439	-0.0569429	-0.00606553	0.0941386	0.00959173	-0.0411741	0.0363697	0.0153333	-0.145362	-0.00327753	0.0240851	0.0863945	-0.0806016	0.0387094	0.12659	0.204994	-0.0190338	-0.206077
CEP250	-0.0812056	-0.068348	-0.0467902	0.0334291	-0.196032	-0.172029	-0.0376485	-0.0412411	-0.175897	-0.00530417	0.0116601	-0.219914	-0.0803446	-0.0773433	-0.0976878	-0.0691567	-0.043614	-0.201742	-0.024258	0.0231776	-0.172926	-0.0922742	-0.12364	0.0528078	-0.179301	-0.0312718	-0.09747	-0.148558	-0.0279705	-0.0601231	0.0177785	-0.0307999	-0.0594627	-0.0918855	0.0215782	-0.0482562	-0.080846	-0.0388957	-0.0982368	-0.140771	-0.123165	0.0313298	0.0528874	-0.0136624	-0.102633	-0.00406941	-0.149414	-0.000992623	-0.041152	-0.0926848	-0.127132	-0.262335	-0.0354411	-0.144576	-0.205983
FUBP1	-0.0495274	0.0231673	-0.213166	0.0166193	-0.28464	-0.0432437	0.0111946	-0.0717193	0.00561134	0.245317	-0.0669169	0.0279717	0.000203149	-0.100623	0.0890111	-0.192408	0.191017	0.0609616	-0.102597	-0.0605005	-0.13912	-0.261666	-0.105719	0.0446356	0.232135	-0.0807914	-0.0349413	-0.208278	0.274053	0.1879	0.13929	0.0044402	-0.11365	-0.0159131	-0.0248579	-0.0813912	-0.219166	-0.0105723	-0.0312172	-0.0426998	-0.0128425	0.00610904	0.0609435	0.0115951	-0.118572	-0.130173	-0.0143914	-0.104894	0.00293484	-0.0356905	-0.0654035	-0.037607	-0.0529212	-0.0383916	-0.20595
LSM3	0.0976561	-0.109233	-0.353398	-0.0201173	0.131687	0.0390725	-0.0627719	-0.0404406	-0.207725	-0.0711791	-0.0178626	0.0814452	0.0862785	0.00362078	0.126785	-0.120774	-0.00642678	-0.312054	-0.0705246	0.00951921	0.0974116	0.0859571	-0.0941478	-0.00980863	0.0706345	-0.0161519	0.00350424	-0.0758386	-0.225016	0.595991	0.0488588	0.0708201	0.0751052	-0.0461792	-0.0859169	0.0976421	-0.0384545	-0.0941932	0.15514	0.128017	0.0362034	-0.107697	-0.09499	0.0556772	0.066241	0.135585	0.00758495	0.0597443	-0.0476365	0.00597205	-0.103793	-0.130078	-0.186789	-0.0907065	-0.205854
MPHOSPH9	0.00907434	-0.0133237	0.128934	-0.00045586	0.138791	0.0751717	-0.0658383	-0.0876064	0.285726	-0.208496	-0.0825765	0.0420245	0.185634	0.0356756	-0.016817	-0.240784	0.0241124	-0.101575	0.117178	0.0182789	0.0460138	-0.151122	-0.0830249	-0.0314897	0.0578809	-0.00954357	-0.0382307	-0.325783	0.0774105	-0.140988	-0.00349474	0.134513	0.0288163	-0.0180854	-0.0216296	-0.0434591	-0.0980213	0.0604884	-0.0288482	-0.0191781	0.0297329	0.0846576	0.229958	0.0950995	-0.0805761	0.03978	0.016925	0.0358348	0.0532486	0.024726	0.0223747	0.184512	0.0867289	0.192445	-0.205734
TFAM	0.0251089	-0.0687726	0.0347309	0.0448133	0.091038	0.0073392	0.184536	-0.0502295	0.0858878	0.15784	-0.0260142	-0.000297424	0.0885415	0.168896	-0.0357772	-0.217043	0.127074	-0.0471505	-0.0247085	0.108284	0.022724	0.0102347	-0.0874123	-0.0803819	0.0928378	0.0620559	-0.175622	0.0496912	-0.02533	-0.123556	0.0381387	0.0345146	-0.0391799	-0.0745611	0.110615	0.0186087	-0.0642689	0.0578713	-0.000886684	0.163206	-0.103094	0.0789933	0.130055	-0.0667382	0.0425059	0.032159	0.0641914	0.0533502	-0.105886	0.180377	-0.112969	-0.132115	0.0988866	0.0285023	-0.205672
KIFC3	0.166005	-0.155524	0.000614524	-0.0430329	-0.0549057	0.0113018	0.0818951	0.0908464	-0.144707	-0.0895728	0.169387	-0.160561	-0.0666806	-0.0653301	-0.0190332	0.142362	-0.0826155	-0.0293195	-0.0529636	-0.043373	0.0780158	0.0994981	0.023406	-0.134439	-0.175046	-0.0615176	-0.0857458	0.157549	-0.136433	-0.20565	-0.14922	-0.00265805	-0.0475583	-0.0937304	-0.109181	-0.103367	0.0233254	-0.183351	-0.0729883	-0.160907	-0.0686199	-0.0523836	-0.0826139	-0.0187153	-0.0589894	-0.00337082	0.0101844	-0.0248788	-0.012129	-0.0429814	-0.0359166	-0.114809	-0.00975282	-0.0391119	-0.20565
OSBPL10	0.00311069	0.0134094	0.118221	0.00915064	0.0936162	0.0394153	-0.0197191	-0.0469925	0.11452	0.0486187	-0.0754794	0.054694	0.021181	0.0431963	0.0510563	-0.0375013	0.0559965	-0.0611973	-0.021251	-0.108035	0.0452861	0.028217	-0.110535	0.0228316	-0.126178	0.0364974	0.0297019	-0.145742	0.0796013	-0.0214739	-0.0230095	0.0514826	0.123547	-0.0818778	0.178448	-0.0160493	-0.155567	0.0217094	0.237088	-0.0322008	-0.0617893	-0.0134316	-0.1302	0.0894491	-0.206764	0.0108529	0.0394198	-0.048956	-0.0843777	-0.00406613	0.103683	-0.237336	-0.0165282	0.079202	-0.205504
BUD31	-0.071281	-0.0643745	0.0355925	0.0269664	-0.177522	-0.0515709	-0.0766912	-0.131538	-0.177441	-0.288479	0.0205648	-0.0767219	-0.0561508	-0.159372	-0.0316463	-0.0626919	-0.0942138	0.0270483	-0.0146359	-0.118792	-0.280861	0.0680188	-0.1894	-0.0708188	-0.142114	0.0359069	-0.135274	-0.135045	-0.267222	0.389136	-0.191201	0.0468295	-0.124088	-0.207913	0.0329522	-0.115807	-0.282006	-0.0868973	-0.126966	0.110155	-0.0316453	-0.235204	-0.0860512	-0.0470719	0.000741364	-0.122949	-0.0422459	-0.0674274	-0.0347561	-0.208534	-0.0641022	0.0974434	-0.0874263	-0.0329463	-0.205395
ZNF37A	0.112295	-0.0308607	-0.0688385	0.208401	0.0599741	0.0770251	-0.0991166	0.0849088	-0.227989	0.0146006	-0.0773703	0.0452444	0.0483179	0.0928126	-0.0261999	-0.0803449	0.215004	0.205162	-0.029379	-0.0231798	0.012373	0.25883	-0.161051	0.0779447	0.0479126	0.0734804	0.144013	0.141577	0.0647923	0.17849	0.0396148	0.0633993	-0.0101634	-0.0163789	0.200061	-0.0255645	0.002817	-0.0659437	0.00738573	0.0729865	0.0093527	-0.0214142	0.0157007	0.0681211	0.140524	0.233934	-0.0466696	0.065029	-0.0589996	-0.13576	0.196824	-0.0729192	0.138783	0.0202091	-0.205087
CORO2A	-0.187779	-0.0654098	0.0017318	-0.0527151	-0.0787505	-0.0231039	-0.126392	-0.00282832	-0.11397	0.0282527	-0.109778	-0.142342	-0.0865219	0.0261075	-0.103488	-0.0556676	-0.0410903	-0.0356223	0.190966	0.0934519	-0.0755946	-0.040938	0.0805385	0.0383852	-0.12725	-0.0266573	0.0004556	0.129765	-0.0175663	-0.0265389	0.0918576	-0.0162922	-0.000316929	0.0546413	0.142265	-0.00670306	0.130917	0.0678068	0.00957936	-0.146984	-0.0174144	-0.028594	0.0296638	0.0812622	-0.0733643	-0.0612452	-0.109155	0.0234048	0.015136	-0.117259	0.0369735	0.124086	0.107283	-0.0735304	-0.205086
LMAN2L	0.0309699	-0.124091	-0.204982	-0.0621805	-0.0163468	-0.11671	0.178297	-0.064866	-0.0868332	-0.0462982	-0.129661	-0.0325714	0.0129129	-0.0730586	-0.0372089	-0.204982	-0.169111	0.465869	0.00402491	-0.00750535	-0.0119844	-0.00944491	0.0259515	-0.0288351	0.159481	0.0212118	-0.15057	0.142695	-0.140656	0.136189	0.0621782	0.0898175	-0.0259039	0.015646	-0.110876	0.0060072	-0.0346567	0.141442	-0.00183454	0.0227781	0.00500215	-0.0743212	-0.0331695	-0.058583	0.00810301	0.021021	-0.1071	-0.0699134	-0.062451	-0.111994	-0.11268	-0.147369	-0.0707017	0.140963	-0.204982
CRIP2	-0.173013	0.155183	-0.257003	-0.220114	-0.071813	0.023016	-0.0721952	-0.0115065	0.0190413	-0.133108	0.0136613	-0.0746572	0.00313459	0.0323493	-0.0760357	0.0719768	-0.250501	-0.0946361	0.0376017	-0.049574	-0.0258439	-0.228072	-0.16452	-0.0345096	0.142928	-0.151159	-0.0814982	0.271357	0.0566066	-0.101896	0.0428675	0.0232428	0.0878996	-0.0560029	-0.204385	-0.0351013	0.109058	-0.0598978	0.0312524	0.0604418	-0.0213509	-0.160187	-0.169175	-0.127238	-0.0843027	-0.092191	0.0235079	-0.0941184	-0.0575983	-0.0569805	-0.0591718	-0.0376685	-0.0531817	-0.00266537	-0.204809
PPP2CA	0.0550543	0.042892	-0.136573	-0.164376	-0.0529651	-0.0603123	-0.136649	-0.0543104	-0.0075619	0.0628791	0.155625	-0.0366253	0.0138424	-0.144934	0.0198664	-0.10456	-0.0630697	0.105481	-0.282197	0.00484858	-0.102603	-0.0688295	0.0630036	0.0585261	0.061755	-0.0339372	0.185416	-0.0485475	-0.250085	0.174394	0.0952324	0.147464	-0.167985	-0.197852	0.0628213	-0.0563565	0.100255	-0.0876906	0.0353246	-0.163186	0.125189	0.040182	-0.105923	-0.0249405	-0.0616224	-0.00200087	-0.299229	-0.120877	0.0027859	-0.00465701	0.0390954	0.0860949	-0.0623098	-0.160308	-0.204723
TIPRL	0.0100131	0.0522701	0.088839	0.0216155	-0.109257	0.121093	0.0448889	0.0750221	0.000284122	0.17375	-0.117879	0.0463609	0.0212458	-0.00715159	0.0536729	-0.203968	0.0684767	-0.183582	0.00510714	0.131793	0.0264539	-0.0520773	-0.0910705	-0.131377	-0.108542	0.324514	-0.0467726	-0.0838115	-0.103849	0.263224	-0.065136	0.0306043	0.0732419	-0.101158	0.0376112	-0.0153248	0.169467	0.318044	-0.0234877	-0.122656	0.0180342	0.104023	0.00394322	0.0904097	0.0132686	0.215718	0.119819	-0.0274379	0.0281586	-0.00877133	0.0357283	0.108745	0.225061	-0.0914604	-0.204565
NQO1	-0.0941764	-0.00145203	0.43032	0.0106989	0.00216195	0.0363324	0.117079	0.108255	-0.171632	-0.114826	-0.187719	-0.0427946	-0.0282424	-0.138623	-0.0242274	0.126488	0.0132068	0.353759	-0.102731	0.0426376	0.0536463	-0.228029	-0.0160047	-0.103541	-0.00278863	-0.0635724	-0.0555478	-0.0981637	-0.319575	-0.0312287	-0.0104392	-0.0453369	-0.0456952	-0.213615	0.0259415	-0.011708	-0.297151	-0.0122925	0.245627	-0.0528067	0.19875	0.0577094	0.146895	-0.0814129	-0.107524	-0.0482445	-0.0152254	0.0552465	0.10093	0.0378218	0.0413017	-0.300631	-0.0481804	-0.0123142	-0.204456
CCN1	0.283807	0.0115095	-0.125167	-0.105391	0.203366	0.0440657	0.11194	0.307803	0.152688	0.125995	-0.0562348	0.147878	0.126864	0.0397737	0.0868203	0.285232	-0.101405	0.0673813	0.0179428	0.100657	0.254724	-0.250989	0.059495	0.155206	0.158468	-0.00211419	0.147403	-0.0268452	0.223345	-0.193136	0.138008	0.77792	0.0806709	0.0580122	0.0164301	0.167634	0.0189478	-0.00883144	0.247534	0.0100499	0.0599993	0.0745086	-0.0142229	0.0860947	-0.0432943	-0.132296	-0.0599841	0.071001	-0.0574196	0.207692	0.0509129	0.0909998	0.17206	0.277619	-0.204383
UBE2N	-0.107538	-0.139195	-0.159888	0.0305292	-0.0754351	-0.00810314	0.0336908	0.0180999	-0.0684566	-0.0760986	-0.0700135	0.0186394	0.0511209	0.039791	-0.0437554	-0.0804408	-0.0082659	0.133631	-0.0445502	0.0990357	0.198347	-0.167366	-0.0754423	-0.0449955	-0.0580961	0.238658	0.100442	-0.0526764	0.0416076	0.231073	-0.081517	0.128437	0.00810452	-0.313748	-0.0181766	0.0255429	-0.0692329	0.061757	0.166763	-0.0812035	-0.015331	-0.0291169	0.0327226	0.160202	0.146108	-0.0231697	-0.0609328	0.0681479	0.0260947	-0.0281856	-0.0694778	0.188848	-0.0635312	-0.24981	-0.204186
PITPNA	0.119318	-0.0538493	-0.0984529	-0.0594075	0.0545968	-0.0392301	0.00574568	-0.0405739	0.0809404	0.00985089	0.0128825	-0.0487672	0.0273816	-0.029613	-0.025985	0.234016	-0.0138718	-0.0255885	-0.0509827	-0.00461691	0.0153343	-0.218285	-0.0702142	0.124469	-0.0680655	-0.0831211	0.0457225	0.143297	-0.07717	0.0288048	0.134788	-0.0819298	-0.0259778	-0.161518	0.0219034	0.0323351	-0.134025	0.102272	0.0151078	0.0731727	0.0828637	-0.0311739	0.00324177	0.0218483	-0.0158145	0.0395924	0.0605649	-0.0125273	-0.00777672	0.000610358	0.0521625	-0.27205	0.00282886	-0.0641168	-0.20417
PLK1	-0.0480682	-0.017236	-0.0950488	-0.0925641	-0.0700181	-0.0525394	0.120936	-0.0978232	-0.129082	0.0395879	-0.15464	0.00312236	0.0070456	-0.049568	0.0771712	0.0190946	-0.0619368	-0.212261	-0.0221401	-0.0613361	0.0517217	0.0570354	-0.0321856	-0.147658	-0.21527	0.16021	-0.077942	-0.123984	-0.0631473	-0.132935	-0.0556584	-0.0167864	-0.0150644	-0.0347348	-0.0589963	-0.0549867	-0.165342	0.0609656	-0.090026	-0.0115606	0.0944958	0.0371638	0.0303544	-0.0709525	-0.0945637	0.028257	0.0118579	-0.112325	-0.0799084	0.0272068	-0.0754852	0.179993	-0.0776069	-0.0993612	-0.204163
RHOBTB3	0.0456548	0.0604667	0.215853	-0.138097	-0.121224	-0.128045	-0.0097687	-0.0948466	-0.0163704	-0.0370265	-0.00969984	0.0918328	0.0184811	0.0289109	0.0221767	0.0515621	0.0554043	0.216855	-0.073416	0.0639923	-0.0593082	0.0547003	-0.00247803	0.0941994	0.00340799	0.0890579	-0.0239862	-0.0446616	-0.0912945	-0.0439268	0.00309748	0.264732	-0.0299086	0.0165874	-0.0407892	0.0594959	0.13673	-0.0179026	0.0671539	-0.0389341	-0.111916	0.0118078	0.0702678	-0.167245	-0.213293	-0.109113	-0.0837968	-0.0135964	0.0642734	0.0707001	0.0356494	0.0184403	0.133233	-0.146724	-0.203901
CDC20	-0.122788	-0.200875	-0.146746	-0.134075	-0.0862939	0.0193317	0.130742	-0.106126	-0.27787	-0.0604887	-0.149113	-0.0756374	0.0870582	0.0371182	0.176765	-0.147208	-0.00878448	-0.016447	-0.149364	0.100208	0.0249758	-0.00378554	0.0487984	-0.0579489	-0.0833832	0.201112	-0.0254279	-0.33681	-0.0439209	-0.134401	-0.080155	0.19246	0.0783329	-0.0545371	0.0513813	-0.147533	-0.141851	-0.18545	-0.113627	0.0233886	0.142384	-0.03706	0.267027	-0.000960335	-0.0743606	-0.0163639	0.141046	-0.0484711	-0.0440571	-0.0646867	0.0822383	0.113082	-0.077917	-0.121743	-0.20376
ZFR	0.0872281	0.0343784	0.2578	0.158582	-0.114297	-0.00194165	0.178882	-0.0898661	-0.195944	0.0557895	0.0172384	-0.0478477	0.0121311	-0.0612391	-0.013071	0.177581	0.0661454	0.0967964	0.21347	0.264233	-0.0623509	0.102566	0.0067891	-0.165945	0.0175729	0.0708103	0.241012	0.0708649	-0.0689838	0.213308	0.029684	0.154314	-0.0999674	-0.131181	0.119609	0.0154553	-0.189251	-0.0965647	-0.0872689	-0.0243709	-0.0893596	-0.0626777	0.0467822	0.0932433	0.153822	0.219234	-0.0733171	0.132724	-0.0632666	-0.0249161	0.15554	-0.001671	0.0147216	0.0680946	-0.203624
HSD17B12	0.031878	-0.0219017	0.071247	0.0439143	0.0429131	-0.0934098	-0.105227	-0.0171182	0.204816	-0.139228	0.014637	-0.0670037	0.000616775	-0.082534	-0.000478874	-0.341764	0.0507494	0.124409	0.014484	-0.0188281	0.229331	-0.0884488	0.0993214	-0.0173182	0.00835968	0.167605	-0.0965558	-0.231154	-0.168716	0.0619036	0.031279	0.131668	-0.032631	-0.123214	0.161878	0.0145437	0.284031	0.0886903	-0.135675	0.191421	-0.10589	0.0983465	-0.13569	-0.0435089	-0.0172897	0.0100988	-0.156131	-0.112359	-0.00172686	0.0543587	0.0140209	0.107087	-0.005627	0.168464	-0.203406
G3BP1	0.0938936	0.0276741	0.0105898	0.00422367	-0.0225943	-0.101692	-0.0238916	-0.0696252	-0.00742251	0.0178734	-0.193775	0.103367	0.040287	0.115641	0.00780398	0.0923888	0.0391242	-0.0714644	0.0151815	-0.0108838	0.00585457	-0.0390498	-0.0570427	-0.00183906	-0.000670993	0.129729	0.150555	0.0396536	-0.102681	-0.150985	-0.0116733	-0.029536	-0.0050197	-0.169472	0.0940656	-0.0442179	-0.0905228	0.0337113	0.0674445	-0.267072	0.0456512	-0.0727051	0.0175219	-0.0608397	-0.0878274	0.0655298	0.113602	-0.152903	-0.0240286	-0.00791733	0.0292999	-0.171116	0.167317	-0.0365084	-0.203351
GPALPP1	-0.0657039	0.0353177	0.0800442	0.133619	-0.0328471	0.0533975	0.0395799	0.160899	-0.116491	0.150094	-0.0875286	-0.0784376	0.0657732	0.0432789	0.0579945	0.447651	-0.00200229	-0.0071859	-0.142519	0.042317	-0.0465216	-0.15697	0.0682168	-0.135377	-0.0655469	0.0710136	0.0800105	-0.147779	-0.044961	0.184769	0.0175905	-0.0249035	-0.0412274	0.243251	0.0727147	0.159171	-0.177209	0.242066	0.0338995	-0.0433917	0.015524	-0.0417982	-0.0794423	-0.0622939	-0.0469875	-0.0116524	-0.02162	-0.0176505	0.0305748	-0.116237	0.0360371	0.186077	0.0341387	0.0375116	-0.203292
TMEM50B	-0.11604	-0.0680647	0.0775689	-0.127788	-0.00489191	-0.085172	-0.154367	-0.0301363	0.130071	-0.18746	-0.125502	-0.0576484	-0.0505878	-0.0659743	-0.0501405	-0.0467885	0.0358534	-0.0288568	0.102002	-0.112888	0.0309782	0.0455812	-0.0745068	-0.12903	-0.173201	-0.0270852	0.0157214	0.0645805	-0.0205036	0.147092	-0.201198	0.0324768	-0.0547399	-0.154187	0.0414682	-0.140279	0.0345293	-0.15784	0.0458787	-0.100395	-0.0529276	-0.0344982	0.0451458	-0.0384741	-0.0750605	0.0121968	-0.0601074	-0.0466354	0.132265	0.115166	-0.022543	-0.157626	-0.0305903	-0.0237854	-0.203232
DENND3	-0.0112048	0.0467797	-0.0732663	0.0454073	-0.0751261	-0.0892411	-0.0789665	-0.118035	-0.0241468	0.0243335	0.136651	-0.120383	-0.00295395	-0.10775	-0.0458588	-0.0764468	-0.0267765	-0.114097	-0.00662967	0.0326626	-0.0834372	-0.203208	-0.14785	-0.0477288	0.0700325	-0.0461039	-0.0194025	0.079282	-0.0369584	-0.203208	-0.0607329	-0.0531773	-0.0323041	0.0752593	-0.0998125	-0.00827307	-0.0598394	0.0261278	-0.0626437	-0.187489	-0.0320206	-0.0902405	-0.0160589	-0.0253564	-0.142104	0.168239	-0.140119	0.019934	0.0647342	-0.0416898	-0.0796463	-0.0845502	-0.0830123	0.0893255	-0.203208
SRPX	-0.0928143	-0.177768	-0.0458715	-0.0893866	-0.0983011	-0.0520279	-0.08018	0.00751689	-0.164308	-0.0731901	-0.0413081	0.027285	-0.0238541	0.0397765	-0.0530223	0.0702113	-0.160384	0.169195	-0.0104683	-0.0564482	0.0586375	-0.195152	0.0572981	-0.0982967	-0.0469634	-0.0791114	0.0215072	0.00223128	0.195967	-0.069436	0.0258957	-0.0132863	0.0951003	0.0745321	-0.0333613	0.073767	-0.136677	-0.0791482	0.154535	-0.101365	-0.119512	-0.0807413	0.0761984	-0.0204175	-0.0977604	-0.056684	-0.0830182	-0.0724455	-0.107739	-0.0443541	-0.133034	-0.186221	-0.00252656	0.0182361	-0.203134
CHMP4C	-0.0654832	-0.000699466	0.0773097	-0.0536645	-0.167137	-0.104127	0.0305195	-0.114773	0.218008	-0.0666539	-0.0310469	0.0482355	-0.0465887	-0.0632247	-0.0747543	-0.144928	0.0435706	0.181828	-0.0044199	-0.106387	-0.00494514	-0.109246	-0.175178	-0.124781	0.0531421	-0.155556	-0.00747828	0.422013	0.0380655	0.171436	0.0179729	-0.154947	0.00204109	-0.151642	-0.0330139	-0.0930541	-0.141212	0.109472	-0.0237969	-0.0623069	-0.132623	-0.0426602	0.024632	-0.0138105	-0.0578472	-0.05547	0.0294155	0.0822946	-0.0513881	-0.0261694	-0.120859	-0.266828	0.0439637	-0.173814	-0.203134
NUMA1	-0.108594	-0.0705531	0.00446934	-0.0658429	-0.0444527	-0.141231	-0.113919	0.0863194	-0.11125	-0.00414409	-0.200863	0.110647	-0.0174501	-0.0920073	-0.06592	0.0679643	0.159881	-0.269698	-0.0210774	-0.0550546	-0.0744041	-0.153612	-0.0437595	-0.156411	0.104325	-0.0773464	-0.117216	-0.107612	0.0056209	0.351018	0.0251679	-0.0976352	0.0552757	-0.186224	-0.166455	-0.0353357	-0.00530233	-0.00508478	-0.0822141	-0.050893	-0.079442	0.190946	-0.0396636	-0.0928407	0.14533	0.256682	-0.0734378	-0.0337028	0.0183351	-0.0787599	-0.053891	0.267746	-0.0886974	0.0336043	-0.203083
CSK	0.0769754	-0.143351	0.11223	-0.134043	-0.160655	0.0219962	0.189466	0.0445494	0.238389	-0.130863	-0.0436356	0.132899	0.00784288	0.0933711	0.0962791	-0.204075	0.00905643	0.0256141	-0.0258129	0.165425	0.0760234	0.213186	0.0119074	0.112332	0.0741639	-0.0923906	-0.0530952	0.0148707	-0.167185	0.188866	0.0757099	0.064359	0.0304169	-0.0668595	-0.01174	0.0716925	0.0953401	-0.017573	-0.0995979	-0.168913	0.0851129	0.0383509	0.239956	0.0625244	0.135055	-0.134221	0.247324	-0.0367916	0.101115	-0.0760099	-0.0860599	-0.147739	-0.0885688	0.0716899	-0.202881
SLC39A1	-0.0206074	-0.0702088	-0.11917	-0.0230345	-0.115797	-0.0378402	-0.10119	-0.0592556	-0.0955245	-0.0559805	0.0548405	-0.0961474	-0.0483222	-0.00165577	-0.0422831	-0.174026	0.0109721	0.0917243	-0.0794786	-0.0327448	-0.0885014	-0.139333	-0.0559274	-0.18396	0.0878491	-0.0268588	-0.0156116	-0.159336	-0.0857347	0.259635	-0.0751328	-0.074358	-0.126206	0.00771635	0.0614067	-0.00314079	-0.132107	-0.0203726	-0.0407799	-0.00928866	-0.106961	0.0619776	-0.0111569	-0.187109	-0.23043	-0.101736	0.0598102	-0.0255575	-0.0519833	-0.185906	-0.0226673	0.0300693	-0.243968	-0.0834127	-0.202875
NCAPH	0.0298386	-0.014261	0.131477	0.0237034	0.193424	-0.101111	0.215015	-0.0394635	-0.0100793	0.104366	-0.22699	0.0462718	0.0221928	-0.0505152	0.185064	0.365835	0.0697968	0.185122	0.118204	-0.0155729	0.00134531	-0.0277651	-0.0305089	-0.069257	-0.0805817	0.175145	0.0752715	-0.147376	-0.0689806	0.103791	-0.0512962	0.0905779	0.112247	-0.0215046	0.0364905	-0.00750926	-0.132631	0.134269	-0.0794851	0.0468959	0.0478278	-0.0217821	0.0294725	0.0276351	-0.00992558	0.248519	0.133923	0.148156	0.105309	0.0701753	0.0121124	0.160635	0.0637112	0.0608238	-0.202656
KARS	-0.0716571	-0.111582	-0.0192631	-0.00322351	-0.058531	-0.0197785	0.0718565	0.0423664	-0.124823	0.0286326	0.0603824	0.0286958	0.0181036	0.0478014	0.0401274	-0.00884248	-0.0181208	0.10125	0.0580623	0.0482559	-0.0499991	0.0690592	-0.0970596	0.0791968	-0.0385679	-0.0570838	0.219681	-0.0636048	-0.0419338	0.138599	0.0285588	0.0211633	-0.0955356	0.057947	0.11809	0.0312296	-0.0224937	-0.169664	-0.0026845	-0.125353	0.0508978	0.0496985	-0.0263	-0.02176	0.0916472	-0.0130356	0.0357414	-0.000290319	-0.0310922	0.120935	0.0652996	0.0184319	0.0244253	-0.0919136	-0.202563
AIMP2	-0.103651	-0.0521336	-0.0255877	0.0278561	-0.00743924	0.0489697	-0.128779	-0.00871451	0.00720497	-0.189326	-0.0158117	0.148848	0.0198005	-0.0384132	0.0868985	0.168953	0.0398491	0.0113685	0.0298619	-0.0910552	0.148377	-0.27551	-0.0357768	0.0539939	0.0769963	0.24305	-0.096727	-0.0960647	-0.0832653	0.178422	0.24014	0.15687	-0.100225	-0.173427	0.225559	0.013202	-0.0769873	-0.0397137	0.00239073	-0.0177306	0.0770463	0.0462374	-0.0654197	-0.000264708	0.303902	0.0877318	0.066468	0.0688222	-0.0995682	0.0130963	0.0072748	0.0713466	0.189199	0.0243687	-0.202535
NME7	0.117992	-0.129915	0.330417	-0.0448193	0.0258424	0.109471	0.1066	0.260119	0.0522298	0.0881534	-0.089431	0.103878	-0.0301697	-0.0426588	-0.0619365	0.0770374	-0.0520128	-0.0757916	0.0916256	0.0558637	0.145473	0.2773	-0.0215425	0.0771667	0.215354	-0.0365435	-0.106385	-0.0293683	-0.07599	-0.0386049	0.191816	0.0900975	0.107428	0.0698693	-0.0632925	0.19516	0.0804532	0.0294796	0.00743873	0.0196359	-0.030262	0.0738282	0.165954	-0.00173962	-0.163486	-0.0418557	-0.0300389	0.0622131	-0.0117049	0.00635942	-0.039526	-0.195267	0.160797	0.0279925	-0.202302
NCAPD2	-0.0703283	0.0752073	0.0102626	-0.121494	0.100656	0.0226899	0.292876	0.00753663	-0.0264524	0.0387918	-0.141245	-0.0295969	0.0474542	0.0112779	0.218633	0.138253	0.0301016	-0.0162509	0.0466992	0.0601263	0.110921	0.252047	0.15404	0.0991734	0.0692515	0.133876	0.047792	0.0284171	-0.0267665	0.241045	0.0336759	0.0914092	0.0813802	-0.0152803	0.100427	-0.0453955	-0.187969	-0.0782241	0.105517	-0.0991441	-0.0824695	0.0482399	0.0975261	0.121295	-0.136575	-0.00768841	0.227813	0.0121975	0.0449261	0.0656325	-0.0143037	0.0244614	0.030358	0.108333	-0.202146
OGA	0.0125202	-0.158193	0.0671455	0.0648419	-0.0385479	-0.101625	0.223658	-0.1398	0.129672	0.0481402	0.131529	0.101769	0.0279111	-0.05128	-0.0275323	-0.248315	-0.0333949	0.0635453	0.0341446	-0.0154501	-0.137571	-0.16105	0.0470039	-0.140375	-0.0256557	-0.0228111	0.0133908	-0.0521163	0.156003	0.0777035	0.117048	0.122237	0.103182	-0.0245065	-0.101075	0.169137	-0.158253	0.112382	-0.00653746	-0.175538	0.0501076	-0.035198	0.0159468	-0.0143606	0.161705	0.0612555	0.02195	-0.0739558	0.00812114	0.110896	0.0459131	0.149225	-0.124453	-0.0530344	-0.202072
LMNA	0.01413	-0.128236	0.0695044	-0.075613	-0.0828702	-0.000229489	0.154	-0.156135	-0.163894	-0.0911403	-0.229552	0.00210985	-0.0202807	0.111325	0.105156	-0.332285	-0.0474686	0.230544	0.032627	0.00841461	-0.0656071	-0.260128	-0.0665296	0.15072	-0.0172451	0.0688227	-0.153045	-0.101336	-0.172856	0.0934384	0.188233	0.0172068	-0.0992481	-0.126049	-0.0178064	-0.0943234	-0.0987137	-0.0667719	-0.00764986	0.1118	0.0585712	-0.0499395	0.192875	-0.0182554	0.19089	0.0686211	0.122238	-0.125559	-0.00597999	-0.149842	0.012393	-0.17605	-0.00962988	-0.3381	-0.20182
CFAP20	-0.0518798	0.0149258	0.011808	-0.0660141	0.0314758	-0.0588279	0.0541016	0.0233961	-0.0621054	0.0946992	-0.0852965	-0.0104002	0.0822614	0.0376589	-0.00298427	-0.00823491	0.00240618	0.0497885	0.0411422	-0.126249	0.0298818	-0.39833	-0.182319	-0.129304	-0.0407206	0.143731	-0.0224208	-0.0902455	0.0577341	0.166238	-0.0469107	0.137752	0.108377	0.141551	0.115377	0.0138397	0.00533374	-0.0420732	-0.0539591	0.0411382	0.00785956	0.137326	-0.0668508	-0.0165959	-0.100634	-0.0597108	-0.0423845	-0.00930704	0.0353888	-0.02392	-0.064163	-0.00819135	-0.120488	0.0572321	-0.201345
DNASE2	0.100982	0.0595507	-0.0668609	-0.0888878	0.0864208	-0.125795	-0.00856452	-0.00172234	-0.0709967	-0.18587	-0.239668	-0.0562864	-0.00386435	-0.187196	0.0283514	-0.115582	0.0799042	0.177601	0.0319418	0.0117071	0.0306416	0.157802	0.0347941	0.00209879	-0.0544975	-0.0222797	-0.117458	0.260321	-0.056699	-0.105967	-0.0215181	-0.0261988	0.124963	-0.176977	-0.165185	-0.137918	-0.0645914	0.0509727	-0.162005	0.0886367	-0.0149936	-0.0062995	0.0837468	-0.11709	0.066004	-0.128644	0.0531992	-0.0574305	-0.0355463	0.14317	0.0410766	0.249717	-0.0335702	0.0163777	-0.201273
CYB5D2	0.0486331	0.0351237	0.070945	-0.085712	0.0701106	0.0464966	0.1219	0.174477	0.0118169	0.177381	0.0765195	0.0781161	0.0819909	0.0344849	0.155367	-0.0525745	-0.0583944	0.118767	0.00563462	0.15653	-0.0909252	-0.172928	-0.0392895	0.128596	-0.00298401	-0.0243593	-0.0935253	-0.027604	-0.0115703	0.632569	0.150153	-0.0842261	0.164148	0.122626	0.0812566	0.020504	0.058526	-0.00297229	-0.00471434	0.0746304	0.18133	-0.0362146	0.103815	-0.094441	-0.0962732	-0.0916789	-0.0677733	0.171454	0.0257763	0.00659435	-0.0316006	0.424365	0.0905667	0.0201332	-0.20121
TM9SF4	-0.101653	-0.162583	-0.103625	0.0499201	-0.0986109	0.0257371	-0.0749283	0.03566	-0.169789	0.109833	-0.0206167	0.00826281	-0.087479	-0.18737	0.0692581	0.159498	-0.0595306	0.0450883	0.15341	-0.0799695	-0.202116	0.253041	-0.0325407	-0.198936	-0.109298	-0.0501222	-0.0365834	0.0374138	-0.00431373	-0.400876	-0.0336439	0.0474025	-0.10716	0.00768169	-0.0289196	-0.124722	-0.150716	0.125223	0.0784426	0.0363965	-0.0538935	-0.0930091	-0.0657882	-0.06234	-0.0380958	-0.101767	0.00547834	-0.0455714	0.0575084	-0.0616041	-0.0359343	-0.0358068	0.133645	-0.112842	-0.201087
IL32	0.106828	-0.0189959	0.0308982	-0.159602	-0.114167	-0.0393644	-0.0372829	0.010645	0.0529624	-0.0368647	0.0900421	-0.137449	-0.139631	-0.0484698	0.000361321	0.258745	-0.246224	0.0492985	0.0654801	-0.0700215	0.108289	-0.00468892	-0.040093	-0.130222	-0.115445	0.0144586	-0.070259	0.34377	-0.132702	-0.27732	-0.119005	0.0233118	0.0917979	0.0141307	-0.00621718	0.0177341	0.00839191	-0.191384	-0.134023	0.0816054	-0.0226622	-0.0240039	-0.0179524	-0.139415	-0.0182199	-0.20945	-0.0778504	-0.138977	-0.122195	-0.0425896	-0.0826753	-0.0352268	-0.0872809	0.0908848	-0.201058
WDR48	-0.152917	0.28853	0.0295113	0.0761003	-0.0741651	0.0023994	0.177337	0.0322717	-0.0783838	0.143907	-0.0498848	-0.0782051	-0.0536317	-0.118499	0.106045	-0.0404048	0.0651263	-0.0996981	-0.0482484	-0.0827664	-6.45825e-05	0.4096	0.0794745	-0.0697634	0.0117431	-0.139095	-0.0627236	-0.147919	-0.0124952	-0.0436777	0.114196	0.0542959	0.0357955	0.0245005	0.078178	-0.047345	0.0391878	0.168749	0.105047	-0.0416525	-0.0406044	-0.0506155	-0.0462455	0.0267101	-0.0553441	-0.00343699	0.00609101	0.0462319	0.0307137	-0.0725358	0.03343	0.304686	0.0285376	-0.0127374	-0.200991
RPGR	0.0792298	-0.0741786	0.194003	0.0603203	0.00126025	0.0993275	0.166756	-0.0107229	0.0764558	0.00533422	0.0232092	0.0271102	0.0796802	0.0490033	0.105824	-0.200858	-0.0422399	0.246515	-0.00389026	0.0599638	-0.0568741	-0.200858	-0.145908	0.123362	-0.0667216	-0.00732423	0.0247239	0.124665	0.124994	0.210267	0.0416019	-0.147259	-0.0908539	-0.0493581	0.103194	-0.0674918	0.00649803	0.042693	0.0286394	0.0210819	0.0610062	-0.0657356	0.060294	0.0928029	-0.169356	0.0119202	0.0838286	0.0320709	0.0935016	-0.0690594	0.0524769	0.0704147	-0.0835173	-0.0622407	-0.200858
TGFBI	0.0651939	0.358839	0.00594334	-0.11771	-0.0646811	0.0458499	-0.153658	-0.00478519	-0.117622	-0.220754	0.0183625	0.0808231	-0.0232834	0.051503	0.0273985	0.526908	-0.160733	-0.188654	-0.00613508	0.118489	0.125457	0.339231	0.10303	-0.190759	0.0215701	0.00776243	-0.0316284	0.230001	-0.103621	-0.0859259	0.215238	0.116194	0.0472387	0.0632556	-0.0666997	-0.027412	-0.20562	-0.191751	0.26632	-0.0919734	-0.0525004	0.0128851	0.073631	-0.220362	-0.0861892	-0.130419	0.106653	-0.234035	-0.154301	0.0656454	0.0947685	-0.0766632	0.0270993	-0.0579756	-0.200658
ARHGEF10	-0.0860728	-0.033974	-0.0173869	0.0429385	-0.0452303	-0.023173	0.100196	-0.0153373	0.036428	0.0179637	0.102355	-0.109497	-0.0654455	-0.0195497	0.00972027	-0.0804302	-0.152287	-0.278224	0.000345606	9.47618e-06	-0.0393373	0.0469136	-0.210674	0.113173	-0.000654211	0.0351732	-0.0509141	-0.022377	0.124654	0.427146	-0.0783079	-0.0202256	-0.0922656	-0.233628	-0.142945	-0.0275315	-0.211302	-0.0807875	0.112193	-0.10132	-0.0143745	-0.0839685	-0.0187957	0.140329	-0.0551992	0.0983886	-0.122461	-0.0620428	-0.0665179	-0.063982	-0.0631754	-0.0141059	0.0428357	-0.087347	-0.200431
UBXN8	0.0501012	-0.124582	0.0251295	-0.123335	-0.0655282	-0.130398	-0.111786	-0.0934402	-0.210138	-0.0717435	-0.172002	0.0356395	0.0610125	-0.111415	-0.0291824	-0.0376578	-0.0703659	-0.115296	-0.188774	0.104315	-0.0578977	-0.258778	0.1216	-0.0511404	-0.125107	0.000564964	0.0320272	0.0119598	-0.106169	-0.0720387	0.0415569	-0.0509315	-0.0277897	-0.128729	-0.0548246	-0.063159	-0.142758	-0.118877	-0.0799516	-0.0215771	-0.0955934	-0.0567886	-0.053933	-0.106499	-0.100993	-0.101329	0.0202165	0.0373154	-0.11	-0.0180473	0.0320514	-0.118696	-0.0891906	-0.136116	-0.200326
AFAP1L2	0.0927809	-0.12455	-0.0773641	-0.00345473	-0.021346	0.00133037	-0.0450639	-0.0276758	0.0472062	0.00635758	-0.0490932	-0.0296382	0.0508313	0.0560443	0.0695854	-0.0743799	-0.0968906	0.0654144	-0.149541	-0.00165976	-0.0719192	-0.0564654	-0.0740703	-0.0572342	0.0443487	-0.0532547	0.0328889	-0.0136255	-0.038205	-0.0923092	0.0193461	0.0619363	-0.0404936	-0.0416787	0.00717329	-0.00568204	-0.0718386	-0.0378143	-0.101642	-0.0337038	-0.061286	-0.130256	-0.0954924	-0.0277634	0.0100509	-0.0165253	0.035849	0.0501509	-0.0362437	-0.0624126	-0.0909846	-0.134802	0.15118	-0.136693	-0.200302
PTPN20	-0.0464179	0.00010154	-0.127624	0.0057365	-0.171741	0.00247053	-0.10492	-0.0640689	-0.134551	-0.107912	-0.0743121	-0.0379247	-0.0175336	-0.110485	-0.00389742	-0.124995	-0.103475	0.0557498	-0.0145648	0.0177526	-0.0693341	0.116071	-0.0719825	-0.0681061	-0.0915977	-0.166737	-0.0404402	-0.271266	-0.0232682	-0.161689	-0.0851253	-0.060851	-0.0891872	0.00548727	0.0512548	-0.0836549	-0.235821	-0.161608	0.026002	-0.123281	-0.0177351	-0.104836	-0.133426	-0.00685212	-0.0254635	-0.0187644	0.0393969	0.0444496	0.011353	0.0110632	-0.0586466	-0.199343	-0.096144	-0.056634	-0.20019
HSP90AB1	0.0390135	0.00103986	-0.104263	-0.0459363	-0.249884	0.0206959	0.049736	-0.0203019	-0.0202413	0.0649452	-0.101353	0.197406	0.195524	0.117406	0.0148119	-0.488803	0.093635	0.174023	-0.21211	0.237434	0.0342945	-0.36092	-0.202927	-0.0473636	0.0108797	0.23248	-0.0632096	-0.457756	-0.12061	-0.155222	0.101555	0.220814	-0.0965155	-0.300407	0.247006	-0.0226009	-0.294182	-0.0725615	-0.0905141	-0.0235486	0.0156953	0.0294027	0.0744496	0.00148759	-0.0917589	-0.0758741	-0.0593174	0.0218849	-0.0107842	-0.158987	-0.061191	0.0584598	-0.134092	-0.110982	-0.200175
ACTA2	0.112284	-0.0154434	-0.0485305	0.122678	-0.04484	0.127409	-0.086351	-0.0601536	0.11259	-0.0224919	-0.0401118	-0.00296758	0.109932	0.0906989	0.00277279	0.00677886	-0.0190035	-0.0956092	0.213364	-0.0880481	-0.124759	0.413673	0.0231254	-0.113012	0.18707	0.0676427	0.0161231	0.0927654	0.237571	-0.223177	-0.131561	0.0778527	0.0234193	0.15062	0.0422571	-0.0267474	0.136476	0.0674182	0.142768	0.0239396	-0.0184317	0.0624107	-0.0103781	-0.0828132	-0.169713	-0.149385	0.174271	0.0609037	-0.0455151	0.0885397	-0.00808363	0.0828956	0.0342324	-0.0376012	-0.200137
IMMP2L	-0.279534	-0.0174978	0.0860256	-0.0146134	0.00595446	-0.0434929	0.0221286	-0.0220028	-0.224812	0.0263129	0.14807	0.0608368	-0.0174398	-0.0346878	-0.0722964	0.173133	0.0193667	-0.00216676	0.0375456	0.01928	0.0138387	0.00614912	0.0963078	-0.00117253	-0.0228633	-0.053829	0.041386	0.00120134	0.0625833	0.147821	0.0259486	0.0964527	-0.0416006	-0.0353395	-0.0148944	0.104092	-0.123475	-0.0900702	-0.138368	0.0830589	-0.109868	-0.0141615	-0.0538385	0.00182609	-0.0838177	-0.00653094	0.0974693	-0.0840663	-0.0567685	-0.0160131	-0.0299906	-0.218107	-0.0328493	0.0928508	-0.200081
HDAC2	0.105872	0.0243976	0.00148558	-0.128119	-0.133187	-0.0143215	0.0352234	0.0843485	0.0779833	-0.0647059	-0.019657	-0.0808735	0.0748038	-0.0104301	-0.00166575	-0.0216149	0.144784	0.383131	-0.0944337	0.0883869	-0.00357605	-0.197759	-0.0742207	0.080111	-0.009171	0.0889445	0.22166	0.244715	-0.112052	-0.2826	0.0487733	0.0593253	-0.00992644	0.069072	0.173242	-0.0364344	0.0543012	0.0228666	-0.186787	-0.0275993	-0.00703838	0.034317	0.126138	0.00998908	-0.0988779	0.111473	0.0638726	-0.124318	0.0960684	0.0365448	-0.00257289	0.240508	0.127049	0.00526995	-0.200039
CBWD1	-0.0575617	-0.0769732	-0.126841	-0.0686924	0.0242271	-0.115184	0.133089	0.0562689	-0.0632391	-0.0383318	-0.151283	-0.0328257	-0.0367216	0.0519859	-0.0382752	-0.0681382	0.000517797	-0.126977	-0.114412	0.0265111	-0.0346953	-0.213558	-0.1236	-0.109811	0.00883883	-0.00357964	0.0102294	0.10576	-0.207088	-0.0871021	-0.0818748	-0.00261772	-0.13377	0.0674811	0.00203824	-0.0873345	-0.169295	-0.0545554	-0.0721167	0.0494367	0.018729	-0.0584948	0.0312378	0.0606604	0.00242594	0.0543316	0.013781	-0.0181601	-0.0652407	-0.0730795	-0.0584451	0.186581	0.1059	-0.0191676	-0.2
YTHDC1	-0.142939	0.074654	-0.057125	-0.0543379	-0.103054	-0.0358925	-0.103304	-0.118977	-0.0752052	0.0803838	0.0726677	-0.11478	-0.084222	0.068176	-0.0298888	-0.110269	0.0231296	0.165103	-0.0214664	-0.14179	-0.0672957	0.0533985	-0.0248519	-0.120376	-0.15367	0.0872488	-0.0554985	-0.135971	-0.0836191	-0.133873	-0.00337654	0.200886	0.0820382	-0.127267	-0.0429721	-0.146283	-0.113363	0.00898701	-0.0901338	0.0745567	-0.0562002	-0.0932956	-0.114112	-0.117075	0.135422	0.0845882	-0.111973	-0.0376115	0.0354486	-1.26058e-05	-0.178553	-0.0248787	-0.0854974	-0.0809995	-0.199822
ITSN1	0.00251402	0.17722	0.0230188	0.00889003	0.0591928	0.0327262	0.0754416	-0.0369768	-0.172041	0.00404992	-0.0645685	0.0527934	0.0288167	0.0242586	-0.0312997	0.110423	-0.0246222	-0.0907196	0.0463383	0.0295164	-0.0185655	-0.226498	0.0386082	0.0977106	0.0329533	-0.148082	0.165999	-0.151675	-0.0245971	0.0428733	-0.0705246	0.0868272	-0.0703015	0.0304239	0.053845	-0.0074601	-0.235631	0.0430185	-0.187035	-0.0538575	-0.0585714	0.0353994	0.0938871	-0.0477665	-0.0992313	0.0131256	-0.00390652	-0.00800474	0.0330057	-0.0107272	0.0215697	0.26512	0.173093	0.018108	-0.199698
PSMB6	0.132848	0.044447	-0.0595173	-0.0383175	-0.0782298	-0.0163395	-0.0628494	-0.071166	0.233936	-0.10268	-0.0123279	-0.113831	0.0686361	0.0611654	-0.130136	-0.396595	-0.00570342	-0.132874	-0.204546	0.0187438	0.106554	-0.655146	0.00434217	-0.0625351	-0.0901267	-0.0548675	-0.0201063	-0.00898334	-0.184445	0.0601748	-0.0337161	0.019416	-0.0786746	-0.0379736	0.02346	-0.0597239	-0.286134	-0.141537	0.0441265	0.0261693	0.0477394	-0.00260177	0.0459265	0.00787622	0.258894	-0.00483662	-0.0456438	0.0545285	-0.00716059	0.0339038	-0.0967152	-0.102115	-0.109231	0.00523622	-0.199441
NRIP3	0.0859195	-0.0429495	0.29385	-0.0213746	-0.00178765	-0.00374044	-0.0129408	0.0389319	0.00865094	-0.112634	0.0713343	0.150389	-0.0189759	0.0643571	0.0362508	0.23203	-0.14974	0.0116498	-0.0677332	-0.0124641	-0.0511057	0.0776305	-0.0409471	-0.0521893	-0.0759321	0.0123864	-0.171614	-0.146676	-0.157536	0.011303	0.0258902	0.0319534	-0.0512051	0.0923903	0.0557518	0.0318906	-0.00231835	0.0796566	0.117267	0.0715017	0.0712299	-0.0922786	0.0040476	-0.0485496	-0.00969351	-0.196704	0.0548581	-0.0291405	-0.0543675	-0.0297424	-0.0426847	0.173444	-0.162242	0.098891	-0.199238
DNAJB11	-0.0600973	-0.157604	0.057697	-0.0519103	-0.0433327	-0.197089	-0.0117611	0.045531	-0.186904	0.0164065	0.0661458	-0.143935	0.0609944	-0.0333713	-0.0325312	-0.163297	-0.173124	-0.246367	0.110331	0.0501497	-0.0721176	-0.188015	-0.0023435	0.068014	-0.00472118	-0.115302	-0.0746912	0.0700478	0.0773365	0.393498	-0.0274585	0.174507	-0.0168419	-0.162299	0.233604	-0.0451646	-0.16058	0.00509175	0.0298345	0.0134619	0.184231	-0.142211	-0.159646	0.0544841	0.0594907	0.0291484	-0.0746861	-0.0165237	-0.0427477	0.0539116	0.0573579	0.289867	-0.07658	-0.0837418	-0.199054
SUZ12	-0.147761	0.0176754	0.0146518	-0.0410273	0.00219053	0.0297643	-0.031686	-0.0172285	-0.102545	0.112772	-2.28913e-05	-0.0181357	-0.0537856	-0.0690484	-0.00660058	-0.173987	0.124927	0.105103	0.00826695	-0.0236378	-0.0902468	-0.0302595	-0.0817831	0.0998321	-0.0107515	-0.0668132	0.0398981	-0.0352093	0.0288015	0.31151	0.0347107	-0.0323852	-0.00864313	0.0399004	-0.0613843	0.202977	-0.0017171	0.0566363	0.00524922	-0.0565831	-0.0608801	0.0127088	-0.172143	-0.0494424	-0.101596	0.0676505	0.147966	0.0487774	-0.0840319	-0.182179	0.0134324	0.114433	0.112831	-0.113342	-0.198962
MAN1A1	-0.0515706	-0.0340352	0.513996	0.0369635	0.0107376	-0.0660482	-0.091684	0.0404933	-0.135485	0.0890506	-0.0857398	0.0915298	-0.0976057	-0.0583285	0.00357282	-0.064131	-0.0691889	0.438366	0.131118	0.0297304	0.304298	-0.174123	0.0409359	-0.102141	0.102949	0.00524593	0.00381438	0.0883786	-0.0680906	-0.276898	-0.1095	0.02363	0.107849	-0.000413784	-0.05879	-0.0360225	-0.0875608	-0.16133	0.253199	0.14348	-0.0680393	0.0310917	0.10175	0.00139344	-0.0315819	0.0196575	-0.0182934	-0.0694721	-0.0620727	0.0843328	0.0113395	-0.161824	0.0883911	0.0450731	-0.198888
ZNF106	0.0272499	-0.0786176	0.283974	-0.081266	-0.0414432	-0.12023	-0.0872741	-0.0705688	-0.152288	0.0924934	0.0387367	-0.122687	-0.0892533	-0.0136556	-0.135495	-0.324998	-0.13993	-0.128629	0.0110296	-0.0668405	-0.179394	0.0316793	-0.228679	-0.204507	-0.100552	0.0583711	-0.143226	-0.0475799	-0.131137	0.056875	0.115662	-0.0828556	-0.138172	-0.234598	-0.0792087	-0.0593107	-0.0783338	-0.138694	-0.113139	-0.1875	-0.0865991	-0.0109054	-0.057517	-0.180986	-0.0920738	-0.147514	-0.223107	-0.124395	-0.0736913	-0.113073	-0.145956	0.472897	-0.191796	-0.155824	-0.198858
PHF1	-0.0222934	-0.0279497	-0.123007	0.0096741	-0.145935	-0.0374875	-0.0509264	0.0401507	0.109058	-0.0723352	-0.0568071	-0.0443148	-0.0899541	0.0717515	-0.0356882	-0.174244	-0.057151	-0.149096	-0.0441429	-0.0332665	-0.134847	0.835563	0.110323	-0.115311	0.152959	-0.00244833	-0.100925	0.0341143	-0.0950213	-0.243794	0.110404	-0.0702011	-0.00327437	-0.0691644	0.10201	-0.0284226	-0.0461543	-0.0726399	0.0253505	-0.0429417	0.0248119	0.169079	-0.0551518	-0.0387208	-0.137412	-0.0674479	-0.18378	-0.109915	-0.0333055	0.0766752	-0.102074	-0.203014	0.00400308	0.0177846	-0.19883
STARD13	0.14898	-0.0331858	0.084739	-0.160448	0.0251781	-0.0948426	0.0785545	0.0369881	0.086155	-0.102308	-0.0183604	0.0592001	0.0086248	-0.00871922	0.121013	0.300202	-0.102267	0.0901162	-0.000698599	0.162615	-0.0912295	0.280073	-0.0540644	-0.106486	0.0175002	-0.0534566	-0.039426	0.0341191	-0.114562	-0.173674	0.0345838	0.0632362	-0.0686145	0.111555	-0.0268617	0.122539	0.0364258	-0.0437233	0.141776	-0.159768	0.0336957	-0.0208119	0.0349803	-0.0988438	-0.0582334	-0.0241175	-0.0223698	-0.0365851	-0.000102299	0.0390117	0.0791724	-0.195723	-0.0216543	-0.0157663	-0.198728
PHLPP1	0.00618603	0.136538	-0.00463701	0.00669879	-0.236137	0.0803569	0.11438	0.0310357	0.0225332	-0.0364357	-0.0640245	-0.164449	-0.0782312	-0.100596	-0.133367	0.0585262	-0.0983736	0.0973771	0.104441	-0.0400969	-0.121377	0.101569	0.201233	-0.0256152	0.0617836	-0.157112	-0.124318	-0.0418077	-0.0560731	-0.191856	-0.277956	0.0937309	0.0233515	-0.10274	0.112203	-0.00785808	0.016235	-0.0426387	-0.0867493	-0.100192	-0.106295	-0.0762703	-0.0724275	-0.180379	-0.107677	-0.00448894	-0.160414	0.0475535	-0.00800791	-0.170544	-0.122141	0.281078	0.0293272	-0.0909417	-0.198571
KIFC1	-0.0518847	0.118662	-0.0490288	-0.0314288	0.0110291	-0.0499993	0.0456146	-0.0680975	-0.157845	0.0701296	-0.299393	-0.0454329	-0.0160784	-0.0566	0.0724097	-0.0891505	-0.000747555	-0.190626	0.101066	-0.110878	-0.153352	0.0195286	0.0338583	-0.0292528	-0.0186854	0.00991238	-0.106363	-0.251394	0.0161102	0.322193	-0.141472	-0.0592955	-0.0609951	-0.195124	-0.0453977	-0.151107	-0.0720883	-0.0288669	-0.112853	-0.0896915	0.132257	0.0460573	0.100937	0.079579	-0.0347925	-0.0821582	0.00722846	0.00820631	-0.0455003	0.0730384	-0.0258463	-0.0197908	-0.0737573	-0.0426975	-0.198543
GANAB	-0.0671417	-0.014157	-0.0607131	-0.128085	-0.158619	-0.122134	-0.060735	0.0636243	-0.0159866	-0.114253	-0.0322196	-0.0849055	0.0412082	0.0760106	-0.138333	0.244745	-0.0465386	-0.166095	0.0409678	0.093325	0.040197	-0.181628	0.0748864	-0.10082	-0.132716	0.099055	-0.10752	-0.0239362	-0.0711322	-0.223698	-0.0131285	0.0886139	-0.0390303	0.00999348	-0.0509304	-0.205331	-0.181076	-0.0314723	-0.0671209	-0.0677864	-0.0100025	-0.0162452	-0.138836	-0.105525	-0.185286	-0.0494914	0.0623874	-0.132334	-0.0518685	-0.0914764	0.0122784	0.288087	-0.0831009	0.0568489	-0.198411
PAIP1	0.102634	-0.00022371	0.240152	0.110662	-0.00531769	-0.0229126	-0.103015	0.0929553	0.108777	-0.0442991	0.230281	-0.0517352	0.0449706	-0.0917991	-0.0292986	0.0481119	0.151667	0.0611377	0.0568726	0.0324611	0.055692	0.154381	-0.0731324	-0.0533194	-0.162181	-0.13628	-0.00555169	0.0776845	-0.0635766	-0.242287	0.203808	-0.0989147	0.0149392	-0.0167687	0.0525351	0.193417	-0.0611304	0.118178	-0.126482	0.0647579	0.15237	0.036528	-0.0342016	-0.00480597	0.199008	0.0580572	0.181109	-0.0595384	0.0120607	0.104924	0.103572	0.152594	0.0688999	0.23217	-0.198364
SOCS6	-0.0075817	0.0638065	0.00771527	-0.0307268	-0.100843	-0.0973183	-0.165607	-0.031713	-0.088952	-0.152318	0.126884	0.00307923	-0.0393632	-0.195414	-0.0172537	0.0781881	0.125628	-0.0617212	-0.11095	-0.0454446	-0.138182	-0.0984006	-0.0264737	0.123702	0.0353487	-0.112429	0.0864456	0.0603882	-0.0284889	0.405614	0.126585	-0.0300198	-0.109708	0.0126035	-0.119253	-0.0877633	0.0592406	-0.136537	-0.00871609	0.045618	0.10728	0.0487372	-0.0978464	-0.0646911	0.139369	0.0174301	0.0161732	-0.118016	0.0325516	-0.127194	0.075988	-0.0692637	0.0468825	0.0650916	-0.198309
CHPT1	0.0686578	0.0935054	-0.146907	0.0178373	0.185017	-0.0965977	0.0824454	0.0747117	-0.0679987	-0.0628717	-0.092277	0.0114129	-0.00261449	0.00292774	0.0510665	-0.0608888	0.00821667	0.0518618	0.0774741	0.114092	0.028923	0.120959	0.0239179	-0.0792352	-0.0785919	0.0967184	0.00353586	0.0461202	-0.11002	-0.0418506	-0.132081	0.0788641	-0.0119322	-0.0786395	0.145678	-0.0481942	-0.189881	0.202486	0.0515696	0.116347	-0.0483873	0.0390148	0.00346732	-0.0454464	-0.11297	-0.0722587	0.0870514	0.0213363	0.141977	0.0644056	0.0753241	0.0480583	0.066127	0.0284294	-0.198309
ORC6	-0.102384	0.0392866	-0.0194075	0.0917098	0.0499004	0.0365144	0.100008	-0.113534	-0.0954626	0.0813348	-0.104219	-0.142515	0.163617	-0.0189918	-0.0101856	0.412766	-0.020358	-0.0383995	-0.0962534	-0.0703087	-0.0976469	0.0620149	-0.200411	-0.0332321	-0.058638	-0.0517356	-0.00162277	-0.0708709	-0.139278	-0.228234	0.130082	0.287754	-0.0311444	0.0184713	0.00523926	0.0713704	-0.087515	-0.00397266	-0.135776	0.116072	0.0284431	0.109746	0.0823231	-0.0167187	0.048263	-0.0537355	-0.0771514	-0.0273388	-0.125577	0.0177955	-0.0156591	0.116	0.0548765	-0.120445	-0.198059
BCL7A	-0.129596	0.0123094	-0.173803	0.0135333	0.122038	0.0522644	-0.0593326	0.00968516	-0.0627158	-0.00474801	-0.0621549	-0.0150721	-0.0374287	-0.14209	-0.0193213	-0.155958	-0.0225024	-0.109697	-0.0183715	-0.0778186	-0.088462	-0.347425	0.0896371	-0.0788644	-0.0725043	0.148163	-0.0957835	0.0412673	-0.041591	0.0605898	-0.0316847	0.00369826	-0.104106	-0.0168568	-0.0846292	-0.0320698	0.0117617	-0.0441033	-0.0277268	-0.0757022	-0.091427	-0.0305219	-0.235912	0.100105	-0.0585216	-0.15766	0.137929	-0.019105	-0.0743061	0.0715002	-0.0343288	0.0722933	-0.0489225	-0.0806183	-0.197778
FAM241B	0.0282928	-0.180192	0.0634543	0.0071248	-0.085699	-0.18482	-0.00139243	-0.00357217	-0.0402878	-0.0827647	-0.115337	-0.0825436	0.0415558	-0.0425166	0.0391354	0.0257226	-0.029822	0.0903184	-0.0523968	0.077982	-0.0297738	0.361146	-0.229675	0.00564793	0.0931078	0.0623497	0.0603093	-0.0707227	-0.11926	-0.146668	0.0105305	-0.034175	-0.10293	-0.17248	0.0441695	0.0220252	-0.160546	0.0430255	0.0470065	-0.102827	0.0521254	-0.118586	-0.142047	0.0133676	-0.0105403	0.0438241	0.00709918	0.0390215	-0.0688309	0.0997076	-0.0664265	0.0690698	0.00854793	0.0423653	-0.197749
TBXAS1	0.15099	-0.0482761	-0.134092	-0.0349296	-0.0254913	-0.0936107	-0.0600364	-0.096368	0.0140407	-0.11013	0.0687294	-0.0337341	0.0740259	-0.00690991	-0.0800126	-0.197665	-0.0465367	0.00518321	-0.0558146	0.146878	0.225242	-0.197665	-0.129469	-0.0879159	-0.0826175	0.0193234	0.0427177	-0.0105508	-0.010207	-0.197665	0.0767402	0.00215421	-0.073868	-0.064291	0.0996511	0.0678019	0.0140323	-0.0721416	0.137858	-0.0869433	-0.0426169	-0.00179979	0.00862111	-0.0310681	0.14907	0.0772281	-0.00797607	-0.131316	-0.0296986	-0.0657921	-0.0219624	0.159705	-0.00397778	-0.154272	-0.197665
PDPK1	-0.0863641	-0.170186	0.09678	0.00380402	-0.140559	-0.0652998	-0.017199	-0.00470064	-0.08282	0.0137952	-0.13048	-0.0604977	-0.0950984	-0.0307626	-0.105349	0.153229	-0.0442109	-0.0350226	0.0453641	0.0690098	-0.0068526	-0.148293	-0.0358963	-0.0795854	-0.0463828	-0.0805805	-0.106788	0.0201413	0.0189115	-0.0149793	-0.033391	-0.117628	-0.071147	-0.0885301	0.0436009	-0.0141095	0.17238	0.0512609	-0.0927044	-0.154756	-0.0897544	-0.0770914	0.075471	-0.00381696	0.132488	-0.145539	-0.00495846	-0.0401978	-0.0564757	-0.0773553	-0.0228002	-0.20561	-0.0311941	-0.0483263	-0.197251
CCT2	0.092722	-0.0673315	-0.168431	0.00236331	-0.188878	-0.13619	-0.00869696	0.0601587	-0.179772	-0.0110483	0.00210173	0.135604	-0.0629456	-0.0331041	-0.0374507	-0.266682	0.165019	0.116503	-0.165663	0.0880387	-0.0172861	0.000494027	0.0918874	-0.191543	-0.125096	-0.00655509	-0.152804	-0.257775	-0.0327131	-0.51766	0.0522958	0.0326395	-0.0540258	-0.274228	0.104845	-0.081444	-0.278257	-0.0219987	-0.175553	0.0934134	-0.00428074	-0.0834948	0.0617735	0.047659	0.0106569	0.216917	-0.128271	-0.00020214	-0.0547964	-0.0958827	-0.0147933	0.272688	-0.151402	-0.0969124	-0.19716
TRIM24	0.130353	0.00460888	-0.0361226	0.0707743	0.243027	0.0542237	-0.0994808	-0.0652747	-0.0398548	0.194003	-0.0833946	0.00642665	0.0908783	0.027033	0.129769	0.0343482	-0.0488132	-0.0160566	0.0528853	0.0083829	-0.00711242	0.0609284	-0.0195341	0.139202	0.0115028	-0.0326917	0.156609	0.0683489	-0.0196622	0.0139978	-0.0104129	-0.0241787	0.0480325	-0.0646993	0.172992	-0.0125856	-0.0730892	0.248411	-0.00341731	0.0767627	0.0269541	0.0336325	0.0381438	0.121249	-0.108268	0.12858	0.0226963	0.0466081	0.0110156	0.14691	0.0511494	0.0578068	0.0415279	0.113834	-0.196954
LRRC47	0.115021	-0.0643215	-0.00295163	0.114509	-0.0956817	0.0786451	-0.0255841	0.0218989	-0.0385851	-0.0777916	0.0655637	-0.0630769	0.00728535	-0.0197145	-0.0737646	-0.108877	0.0495781	-0.14049	0.16291	0.0618006	0.186336	0.207057	-0.04317	0.0475549	0.0379091	0.074586	-0.201315	-0.224646	-0.115917	0.115607	0.00608945	-0.0796825	0.0772582	-0.0901682	0.138705	-0.122506	-0.127135	-0.0631542	-0.00331586	-0.0693935	-0.0419454	0.0566763	0.067162	-0.0768483	0.0421938	0.134131	0.00814004	0.0285866	0.0192319	0.0391895	-0.0178356	0.00144111	0.00903309	-0.122298	-0.19688
S100PBP	0.0414242	0.0837312	-0.0874444	0.0306009	0.00427498	0.0599203	0.00678732	-0.0367586	-0.0933725	-0.00822065	0.0474372	-0.057604	-0.0163851	0.0316403	-0.00537418	0.016024	0.0308388	-0.0796609	-0.0773575	0.045953	0.032487	0.150001	0.0011259	-0.0910575	-0.0639928	-0.114957	-0.0154313	-0.130413	0.223516	0.0590571	-0.18207	-0.130568	-0.029947	0.153792	0.0637598	-0.0120414	-0.0831627	-0.0200448	0.0172172	-0.0313517	-0.101832	-0.163232	-0.0437158	-0.0416343	-0.159177	0.0286871	-0.0577632	0.03787	0.0253695	-0.02146	0.0322939	0.0605865	0.0390811	0.0983619	-0.196868
SDSL	-0.183332	-0.155608	-0.233739	-0.187954	0.100661	-0.105854	-0.246797	-0.123689	-0.0960254	-0.140376	-0.107381	-0.0359089	-0.143262	-0.0952895	-0.085883	-0.175054	-0.111489	0.0879252	-0.0013615	-0.0516196	-0.150855	-0.044853	-0.102964	-0.0969115	-0.182612	-0.0934416	0.045465	-0.0321365	-0.169365	-0.120792	-0.0996692	-0.0711103	-0.191065	-0.107454	-0.0646548	-0.137881	-0.0365468	-0.0205499	-0.0387624	-0.107806	-0.0660692	-0.00600622	-0.268993	-0.122755	0.142544	-0.164624	-0.0927786	-0.0879968	-0.0801109	-0.133884	-0.183733	-0.00557408	-0.209611	-0.15464	-0.196835
ATRIP	-0.135751	-0.0647744	-0.000492556	0.0168125	-0.00485255	-0.00518012	-0.0807973	0.0708538	-0.145725	-0.0215139	-0.0413155	0.000446318	0.0127825	0.0586738	-0.0202589	0.146902	-0.135465	0.0149398	-0.0154961	-0.0191642	-0.0906396	0.0611826	0.0207557	0.134271	0.0572541	-0.0116431	0.109635	-0.264001	0.0826112	-0.119915	-0.148775	-0.112501	0.0133254	0.0119743	-0.0145313	-0.0165586	-0.0672588	-0.0605284	0.102258	-0.115923	0.00219068	0.0278457	-0.0379746	-0.0334977	-0.0252957	-0.0434449	0.0394712	-0.0377559	0.0702397	-0.0306119	0.012751	0.313116	0.0818818	-0.00465094	-0.196834
LIMD1	0.151347	0.0441937	-0.000949959	0.0931404	0.152113	-0.0199685	0.0979485	-0.00450199	-0.112181	-0.106916	-0.00652215	-0.0691374	-0.0599205	0.0375392	-0.0193964	-0.0840869	-0.000972186	0.0593763	0.0512489	-0.074234	0.00826296	-0.0309201	0.084946	-0.0160154	0.0626255	-0.0167452	0.0557405	-0.166568	-0.171875	0.256627	0.152331	0.112483	0.135343	-0.00472753	0.136238	-0.0116366	0.0674439	-0.0613646	0.0261432	-0.124922	-0.00522112	0.0436826	0.235661	-0.0278575	-0.112524	0.0266846	0.0454251	-0.0671973	-0.0236703	-0.111746	-0.0329715	-0.0697132	0.0934264	0.0165341	-0.196724
RSBN1	-0.121063	-0.0588125	0.0723331	-0.122791	-0.138736	-0.025541	-0.118762	-0.0493767	-0.14959	0.0709727	-0.102908	-0.00844506	-0.0505403	-0.0644905	-0.0648217	0.00125175	-0.0519305	-0.0140671	-0.0358385	-0.0659859	-0.0123941	-0.205101	-0.196958	-0.0490148	-0.01234	-0.162675	-0.0269714	-0.162561	-0.105864	-0.0987482	0.0637626	-0.0960333	0.152407	-0.11388	-0.0791109	-0.0906872	-0.0416579	-0.16732	-0.0384722	-0.0975268	-0.12059	-0.0295247	-0.0847142	-0.171642	-0.218734	-0.0603394	0.0415965	-0.00451188	0.035848	-0.0846088	-0.0714826	0.255978	0.0882191	-0.035693	-0.196485
CNPY2	0.0703502	-0.00519882	0.067253	-0.0318799	-0.0324477	0.0893841	-0.00991205	-0.0798927	-0.0862821	0.0588324	-0.00983295	0.0469536	-0.0208305	0.0200635	-0.0741455	-0.0670567	0.114838	0.113157	0.0188888	0.140644	-0.0821377	0.0228318	-0.112641	-0.0268102	0.0919269	0.0237783	-0.0864046	0.0445929	-0.0139361	0.063864	0.0818173	-0.051636	-0.0154291	-0.00960626	0.179271	-0.129714	-0.0311846	-0.075467	-0.105503	-0.00765709	0.142432	0.0275003	-0.0744538	-0.00524013	-0.073414	-0.113253	-0.107585	-0.00143773	-0.0525001	0.00117723	0.026769	0.120712	-0.0278675	0.197942	-0.196346
MTIF2	0.0862659	0.0310644	0.00187009	-0.0861858	0.0318742	-0.00491519	-0.192689	-0.00486235	-0.160417	0.0352602	-0.0666802	-0.149955	0.0496429	-0.0219523	-0.0646247	-0.325322	-0.0930525	-0.0137077	-0.0941579	0.091815	0.0251564	0.41773	0.0252082	-0.0516624	-0.0573416	0.0292898	-0.137245	-0.0874775	-0.234525	-0.185014	0.0225914	0.100875	-0.144911	-0.0754401	-0.102749	-0.140695	-0.122609	-0.0233653	-0.128444	-0.131636	-0.0641679	-0.0854282	-0.0945577	0.105161	-0.0419243	0.0754896	-0.0609056	-0.103786	-0.0409482	-0.0233267	-0.0761768	-0.0705726	-0.106025	0.0820806	-0.196305
MRPS18B	-0.046838	0.0600769	-0.183063	0.0270522	0.00896082	-0.0134571	-0.0302708	0.0132116	-0.125269	0.0589489	-0.132768	-0.0307559	-0.0185986	0.0689811	0.00611107	-0.0124687	-0.0270856	-0.0422476	-0.121045	0.0104216	-0.075084	-0.0803789	0.165288	-0.0216482	-0.085586	0.000991842	-0.0884793	-0.228556	-0.119076	-0.0572096	-0.0392891	-0.027292	-0.0523925	-0.0852627	0.083921	-0.0656051	-0.0505699	-0.0673832	-0.124365	0.0401857	-0.10072	0.0244971	-0.0753115	0.0381373	-0.00506536	0.0661891	0.0166333	-0.0985305	0.0161717	0.00505032	0.0117458	-0.00394615	-0.0431287	-0.0299901	-0.196301
PLA2G4A	-0.0323354	-0.0172782	-0.0673194	-0.00829422	0.193239	-0.0441257	0.0401888	0.0500461	0.075853	0.100039	0.121819	0.0649785	0.0488461	0.0521359	-0.00586281	-0.243304	-0.0723214	0.0040525	0.178091	0.0193008	0.0717209	0.540478	0.0353222	0.0632605	0.021628	-0.0233802	0.214788	-0.146677	-0.110718	0.00210915	0.0439685	-0.0333264	0.0595634	-0.0765115	0.0227832	0.0597435	0.0124773	0.268646	-0.100148	-0.133086	0.000288704	0.0118908	-0.0761349	0.0108153	0.203623	0.0112704	-0.0251153	-0.0376864	-0.0242845	-0.121245	0.125719	0.210882	-0.115824	-0.0171067	-0.196153
MIEF2	0.0870802	-0.0613152	-0.0923012	-0.106861	-0.184087	0.041027	-0.16008	0.0568783	0.203046	-0.0836208	0.127126	0.147249	-0.0771566	-0.12251	-0.00888344	-0.196146	0.0100175	-0.0397895	0.109865	-0.052259	0.0106297	-0.196146	-0.101479	-0.0645591	-0.00342349	-0.0693725	0.0328422	-0.074618	-0.0257319	-0.0293804	-0.0902275	0.124474	0.00867212	0.260555	0.00655324	-0.0748638	0.137583	-0.104385	0.0409764	0.0497914	-0.11472	-0.0731596	-0.0925484	-0.106464	-0.0882115	0.0827321	0.0189795	0.00898659	0.0388861	-0.140109	-0.0983924	-0.148613	-0.11128	0.200619	-0.196146
USP6NL	0.0310995	-0.0624695	0.00463912	-0.0522766	-0.0572529	-0.159786	-0.104627	-0.0204423	-0.043534	-0.071021	-0.0276112	-0.00750525	0.0132966	-0.0598897	-0.119176	0.0605339	-0.109954	0.112914	0.0725333	-0.101715	-0.0384298	-0.0106488	0.0526477	-0.140066	-0.08815	0.00564492	-0.103604	-0.0744452	-0.155901	0.0777512	-0.0031053	-0.00252156	-0.0512758	0.153942	-0.0305448	-0.056126	-0.0738606	-0.0512543	-0.170189	-0.0585148	-0.047754	0.0201301	0.000988851	0.0553045	-0.00884559	-0.00119063	-0.0020843	-0.014201	-0.0417562	-0.090502	-0.0306156	0.00144163	-0.000293459	0.0702713	-0.195645
GTF2H1	-0.0852882	-0.159386	-0.185536	0.0668518	0.075028	0.0497103	0.175356	0.0231147	-0.027113	0.0974982	0.127129	0.15613	-0.0546152	0.0936512	-0.0298395	0.289886	0.0584696	-0.0420192	0.0370373	0.0153145	-0.0531096	-0.00163053	0.016357	0.246617	-0.0354412	0.0748398	-0.0368106	-0.196552	0.0740585	0.0810461	0.0240222	0.0700801	0.0361392	-0.0312135	0.0934001	-0.00677178	-0.0218762	-0.0969013	0.00418678	-0.00633116	-0.122892	0.0141922	0.0591103	-0.0634741	0.119256	0.00774052	0.0580276	0.106539	0.0516116	-0.116847	0.0404362	-0.119525	0.308341	0.233815	-0.195605
TCEAL9	0.00796644	-0.0628363	0.173988	0.124802	-0.0402008	-0.0471009	0.326831	-0.018986	0.186217	0.0572135	0.0776823	0.0117287	-0.0357631	0.0288977	0.0691369	-0.0131173	-0.121204	0.315847	0.143564	0.0338722	0.098626	0.177202	0.174626	0.0348104	0.0428907	0.0276109	-0.06363	-0.103564	-0.0763582	0.678271	-0.00274	0.179524	0.0779844	-0.059439	-0.0181426	0.210245	0.181243	-0.0336704	0.000112851	-0.0031916	-0.028333	-0.146929	-0.0424583	0.0778921	0.185169	-0.117353	0.0225247	0.00669838	-0.08799	0.0712316	-0.0179599	-0.0448915	0.142085	0.0085054	-0.195491
RPL31	0.0140396	-0.0202442	-0.0553526	-0.010217	0.0120458	-0.00271793	-0.211236	0.0580123	-0.146439	-0.123366	-0.157368	0.00232643	-0.065728	-0.0837866	0.0500871	-0.252217	0.0182305	-0.141608	0.105757	-0.15968	0.0217712	-0.114619	-0.034911	-0.110133	-0.0939072	-0.0687558	-0.00646092	-0.15526	0.109899	0.0281788	0.0376547	0.153957	0.0376034	0.0929798	-0.139985	-0.117814	0.114339	-0.0221559	0.0180045	0.0937849	-0.0819247	-0.0353384	-0.0632827	0.0200669	-0.111508	0.0102665	-0.13472	0.0146015	-0.00900557	0.0605817	0.0905232	-0.237597	0.0283897	-0.124884	-0.195367
SSBP4	0.0157231	0.0173305	-0.178759	0.0157181	0.0679215	-0.0122141	-0.0713233	0.0191118	-0.171837	0.10471	-0.124387	0.136856	-0.00168755	0.00555475	-0.0262101	0.35861	-0.0423952	0.0432384	-0.157887	-0.0224157	-0.0429419	0.200435	-0.12706	-0.0417183	-0.0737279	-0.0266174	-0.0296112	-0.132535	-0.154498	-0.260451	0.0173552	-0.158796	-0.0091738	0.151014	-0.0953711	-0.0716854	-0.134036	-0.108549	-0.0267628	0.134804	-0.035867	-0.0280418	0.100429	-0.153669	-0.132921	-0.00320918	-0.0925093	-0.0121362	-0.00179714	-0.0453732	-0.11588	0.15066	0.1316	-0.148803	-0.195335
WHAMM	-0.0436062	-0.188132	0.103805	-0.0513612	0.000995917	-0.0968746	0.0357009	-0.0930173	-0.0801483	-0.00616712	0.158281	-0.0245394	-0.0570782	0.0531654	0.00671051	0.243199	0.0589287	-0.0841601	0.123075	-0.0254774	-0.0922503	-0.0253611	0.251579	-0.0205195	0.0186362	0.102468	0.00411348	0.0801609	-0.256381	0.0866033	-0.142081	-0.0444278	-0.0248743	-0.0994248	0.100223	0.0955802	-0.140484	0.140776	-0.0368863	-0.0787544	0.0100425	-0.119114	-0.0107772	0.0234282	-0.0441054	0.136862	0.0399614	-0.00288822	0.0538754	-0.0478993	-0.0619663	0.143825	0.0140403	-0.047901	-0.195248
MRPS31	-0.0667135	0.114212	0.0238725	-0.0291124	-0.0689746	0.10698	0.114856	0.0219944	0.0029967	-0.158101	-0.174517	0.114914	0.0267201	0.0972763	-0.0172534	-0.0426318	-0.0644558	0.0148363	-0.145156	-0.0384807	-0.0128397	0.10149	0.0339968	-0.0196092	-0.0528558	-0.0513347	0.00100262	-0.109097	-0.0512409	-0.0874954	0.090177	-0.0362739	-0.000309829	-0.224355	-0.00505636	0.0176607	-0.129719	-0.084813	-0.0148662	0.010072	0.00425327	-0.208224	-0.0273247	-0.067763	-0.226896	0.0093418	-0.0792465	-0.0455021	0.023388	0.0330063	0.0262029	0.0130641	-0.0604811	0.140142	-0.195165
SZRD1	-0.115448	-0.017566	0.0831688	-0.0323218	-0.0546966	-0.126261	-0.0337178	-0.0689921	-0.144311	-0.0874434	-0.104995	0.0432605	-0.0435301	-0.0678392	-0.102798	-0.262448	0.0224622	-0.0437779	-0.090223	-0.0769012	0.0226699	0.0273181	0.0872337	0.00363109	-0.0259297	-0.146685	-0.0503877	-0.047555	0.0673537	-0.219371	0.0352357	-0.142257	-0.040152	-0.0831236	0.108185	0.129525	-0.114722	-0.0888617	-0.00696622	-0.179234	-0.00926191	0.0342679	-0.0529239	-0.162055	-0.151504	-0.125686	0.176973	0.0533188	-0.0628838	-0.0810412	-0.0633902	-0.190278	-0.0403181	-0.143602	-0.195133
ZNF787	0.059546	-0.146434	-0.0161019	-0.0293519	-0.122804	-0.107859	-0.206621	-0.0489197	-0.184274	-0.00442973	0.0445151	-0.0651276	-0.000895395	0.00875218	-0.0375367	-0.0108595	-0.152865	-0.0563482	-0.101768	-0.0903489	-0.0908194	0.151383	-0.152577	0.00308155	-0.115688	-0.17067	-0.0754389	-0.136605	-0.0498301	-0.00157671	-0.0488935	-0.00800256	0.0300035	-0.21222	-0.154357	-0.127759	-0.0361084	-0.122877	-0.130197	0.112708	-0.0188217	-0.045004	-0.0211787	-0.113	-0.241885	0.0759757	-0.062938	-0.180379	-0.169698	-0.202614	-0.0726224	0.155513	0.0192944	-0.116282	-0.195098
SCAMP3	-0.0142585	-0.0598722	0.032583	-0.037332	0.06682	-0.0824698	-0.169523	0.0105267	0.0262237	-0.0513182	0.00452161	0.00875611	-0.00937879	0.138225	-0.0235377	-0.13321	0.0646002	0.2342	-0.0310732	-0.0563249	-0.0496824	0.0140912	0.112486	0.117935	0.209901	0.108336	0.144805	0.0953042	-0.0237819	0.143251	0.102157	-0.0999557	-0.0746443	-0.0428402	0.192957	0.117187	0.10561	0.167583	0.0210569	0.00973974	-0.0595642	0.136808	-0.000326755	0.0570675	-0.00897271	0.0247199	-0.170035	0.0930814	0.00634904	0.0194848	0.0876113	0.108174	0.159487	-0.0375037	-0.195039
CCNC	-0.0387026	-0.0551135	-0.11057	-0.174515	-0.194852	-0.0770186	-0.144446	0.0150826	-0.12261	-0.0264928	0.0629577	0.038596	-0.0344409	-0.0608515	-0.101673	-0.0162057	0.0586976	-0.02801	-0.222494	-0.00789827	-0.0659713	-0.131755	0.0101194	-0.0503469	0.0215061	0.105995	-0.0187675	0.0202271	-0.158991	-0.248467	-0.0987409	0.0626172	-0.0914134	-0.0581172	0.0803869	-0.117688	-0.136103	-0.0748058	-0.0963526	0.107194	-0.0660968	-0.0553511	-0.0626713	-0.0861776	-0.00471219	-0.115884	-0.0723997	-0.060002	-0.0966892	0.051019	0.017293	0.0634689	-0.0621848	-0.0798534	-0.195027
COX5A	-0.0662515	0.0993905	0.0919161	0.0901764	-0.0145139	0.0696256	0.0227418	0.186122	-0.0460014	-0.160131	0.0440475	-0.036551	0.0553916	0.025484	0.00136487	0.05757	0.0685715	-0.103579	0.109299	0.0550702	-0.059709	-0.219161	0.0150995	-0.113875	-0.0860905	0.167031	-0.0396649	0.0245721	-0.0108828	0.322385	0.0239486	-0.0567363	0.157047	-0.0454806	0.0108374	-0.0143591	0.0932925	-0.0583959	0.027648	0.0722298	0.128702	-0.0876139	0.0962107	0.0232676	0.00355801	0.000908249	-0.0782922	0.0584492	0.1081	0.142461	-0.0198507	-0.0367146	-0.0129848	-0.34063	-0.194879
REPIN1	-0.0627524	0.0144806	-0.0713967	0.0641351	-0.00600311	0.00491041	0.188723	0.0173703	0.143561	0.00412789	-0.091005	0.00879524	-0.0344242	-0.00638735	-0.010775	-0.178231	-0.0465411	0.0367433	0.120449	-0.016096	-0.0624195	0.33481	-0.0829147	-0.108701	0.00565511	-0.124338	0.11458	0.0690302	-0.00854017	-0.216114	-0.0302517	7.15123e-05	-0.0762818	-0.0137591	0.0765297	0.102952	-0.0219236	0.0156497	0.13248	-0.0739381	-0.0925157	0.0195547	-0.107161	-0.0698337	-0.0546015	0.0931555	-0.000670477	0.0426406	-0.132567	-0.141456	-0.00673766	-0.246463	-0.0425219	-0.00843764	-0.194834
ACOT9	0.0553481	-0.0439576	-0.0944838	-0.0746247	-0.178555	0.0100701	-0.217813	0.0834034	0.173951	-0.121781	0.144156	-0.0504834	-0.0539697	-0.067206	0.124974	0.0509729	0.0729097	0.0113306	0.124008	-0.0535923	-0.0708081	0.0935619	0.14399	-0.0540575	0.0931562	0.00923772	-0.0170993	0.0799248	-0.216881	0.693684	0.0559594	0.179041	0.0359409	-0.151143	0.0183138	0.00693785	-0.108115	-0.126569	-0.0756931	0.027506	-0.100981	-0.138328	0.0689659	0.0657604	-0.152024	-0.123609	0.00120876	0.0212243	0.0263313	0.116009	0.0806976	-0.167664	0.000883205	0.0392102	-0.194777
NDUFV2	0.0793462	-0.127906	-0.0206121	-0.017905	0.0138833	0.000414617	-0.0907163	-0.00887606	-0.129853	0.0228466	-0.186217	0.0340145	0.00553585	-0.0189091	0.0586331	-0.225244	0.0131377	0.213998	0.0683216	0.0423072	0.154845	-0.211867	0.374134	0.102185	0.0589922	0.0972441	-0.000288545	-0.163165	-0.208237	0.0890439	-0.00325808	-0.0480658	-0.134553	0.157093	0.000297548	0.0732653	0.122143	-0.0215725	-0.00613967	0.0754567	0.0277774	0.0226261	-0.013437	0.0123966	-0.0620646	0.148557	0.16306	0.0876437	0.0896102	0.00917355	0.0379321	-0.0613326	-0.0362692	-0.193695	-0.194771
ZNF234	0.0870414	-0.0449992	-0.0219716	-0.164085	-0.023262	-0.0517663	-0.095265	-0.116022	0.0492836	-0.0238862	0.0989432	-0.0919343	-0.00627133	-0.0489845	0.0578687	-0.194178	0.0329732	-0.130562	-0.0653062	0.00304288	0.0692885	0.17583	-0.0870274	-0.159935	-0.0441537	-0.15554	-0.109495	-0.077514	-0.106516	-0.194178	-0.0311697	-0.149545	0.00106588	-0.0650035	-0.0632342	-0.127513	-0.0908997	-0.00749605	-0.067666	-0.0889132	-0.153979	-0.0503297	-0.0368863	-0.0525136	-0.109322	0.0139848	-0.0762799	-0.0517917	0.0306503	0.126633	-0.0384916	0.00262851	-0.0719617	0.0218671	-0.194178
TRAPPC11	-0.0888715	-0.0415797	-0.115961	-0.117187	-0.0666713	-0.140241	-0.0912438	0.112801	-0.106599	0.1558	-0.0484733	-0.208458	-0.0904215	-0.091638	-0.174821	-0.0379921	-0.0114047	0.153786	0.0528509	-0.00835794	-0.0372441	-0.176879	-0.0432003	-0.00171732	-0.0453149	-0.162263	-0.0485136	-0.0641359	-0.0879237	0.458402	-0.0487917	-0.14909	-0.0413656	-0.0627345	-0.0341653	-0.107144	-0.209273	-0.16549	-0.0366845	-0.167151	-0.155242	0.000613325	-0.0475179	0.138548	-0.0864034	-0.105648	0.0225978	-0.11545	-0.191291	-0.073798	-0.00156812	-0.00952172	-0.178798	-0.000486509	-0.194029
SIRT3	-0.0152917	0.454448	-0.10741	-0.0355956	-0.0170938	-0.069751	-0.0113436	0.063734	-0.0650099	-0.0840131	-0.0131197	-0.102741	0.0781291	-0.147944	0.0906964	0.212858	-0.0999312	-0.128537	0.132297	0.019924	0.11149	0.97298	-0.0660418	0.0227099	0.202522	0.0614643	0.0948351	-0.0316038	-0.0626274	-0.193758	-0.0584351	0.145538	-0.0511893	0.0620602	-0.0398217	-0.0197842	0.0606409	0.0156567	-0.00971785	0.0364265	0.0911805	-0.0679592	-0.0782299	-0.0649773	-0.0012116	-0.0398593	0.149027	0.0699003	-0.0225117	-0.031717	-0.00526538	-0.193758	0.16465	-0.0713579	-0.193758
ATG12	-0.170398	-0.13807	-0.2137	-0.0984826	-0.0923492	0.0175309	-0.0994873	-0.0613682	-0.111971	-0.223673	-0.11441	-0.149503	-0.121839	-0.161967	-0.11758	-0.220235	-0.0965122	-0.114082	0.0241767	-0.097375	-0.0543578	-0.0623557	-0.0577962	-0.184285	-0.0238055	-0.02194	-0.0761994	0.086543	-0.162227	0.232578	-0.11098	-0.0559188	-0.11593	-0.0267782	-0.11785	-0.108869	-0.212512	-0.227166	-0.0648329	-0.124851	-0.0756976	-0.122159	-0.0619401	-0.112608	-0.0864171	-0.12735	-0.0904459	-0.0304343	-0.0824143	-0.0755778	-0.168658	-0.167141	-0.124001	-0.2772	-0.193711
STX5	-0.0413157	-0.0597744	-0.139521	0.0225312	0.0412715	-0.111897	-0.108432	0.0195432	0.00197469	-0.0728338	-0.075653	0.0718684	0.0327679	-0.00557723	-0.0871885	-0.0811103	-0.115789	-0.0755815	0.121187	0.0934592	0.00787206	-0.163061	-0.0253235	-8.43766e-05	-0.041351	-0.0498977	0.0982583	-0.134786	-0.230316	-0.0560882	0.0671573	0.00686618	-0.059312	0.0241536	0.00824558	-0.0240482	-0.133198	-0.0400274	-0.103032	-0.0734175	0.0157292	0.113301	-0.0427422	-0.0898895	0.0722733	0.0874167	-0.0417923	-0.0803383	0.0413421	0.0253293	-0.0714587	0.0350752	-0.140578	0.0935403	-0.193678
MAGT1	-0.0908498	0.0346184	-0.0974647	0.0743433	0.0427885	0.0511988	0.0872913	-0.0310421	0.132192	0.0966627	-0.0460931	-0.000954959	-0.0799789	0.157152	-0.0084216	0.350883	-0.0331634	0.301699	-0.0829096	-0.0361608	-0.103079	0.320858	0.0613826	0.092984	-0.0372114	-0.00773805	0.0151767	0.20108	-0.0425805	-0.108928	-0.0490514	0.0406158	-0.129102	-0.110074	0.163369	-0.0121298	-0.101406	-0.066578	-0.105055	-0.0464471	0.0306561	0.118287	-0.114404	0.0889907	-0.0138034	-0.0748456	0.0454252	0.117627	0.0120741	-0.0627644	0.0513098	0.0465584	0.0135108	-0.0430003	-0.193632
SYNGR2	-0.16933	0.0738536	0.154196	-0.0316069	-0.138066	-0.0214789	-0.108638	-0.0308693	-0.119667	-0.0408822	-0.0150956	-0.107899	-0.101002	0.0466323	-0.0205745	0.0399192	-0.0516862	-0.180899	-0.00222517	-0.00241342	-0.0290836	-0.0798072	0.00982388	-0.0831073	-0.154869	-0.0617174	-0.0844676	0.134834	-0.0815926	0.0672148	-0.148376	-0.0246102	-0.0716737	-0.0887694	0.0158943	-0.0505653	0.0497894	-0.136601	-0.0824586	-0.0320172	-0.161305	0.0106485	0.176425	-0.0389437	0.163886	-0.142254	-0.169022	-0.0126378	-0.00616573	-0.00861412	0.0205711	-0.287894	0.196173	-0.100399	-0.193506
DTYMK	-0.166444	-0.135579	0.00282053	-0.0966554	-0.0449416	-0.0840279	0.0449515	0.0202963	0.0562261	-0.125967	-0.166637	0.0151047	0.0433633	0.0621453	0.0819678	-0.254882	-0.0287437	-0.180314	0.174456	0.124169	0.0722901	0.268825	-0.0405986	-0.0188351	-0.129145	0.0112148	-0.0710855	-0.084172	-0.14937	-0.180198	0.0539138	0.208514	-0.107917	-0.186471	0.104092	-0.119153	-0.102851	-0.202351	0.0552011	0.156649	0.00365682	0.12745	0.139079	0.0817245	-0.0365865	-0.0189882	0.0704537	0.0284958	0.0803431	-0.0560245	0.0287516	0.218489	-0.081587	-0.0334556	-0.193448
ASPH	-0.103701	0.101471	0.103725	-0.023401	-0.0447082	0.0131727	-0.095688	-0.129588	-0.0860851	-0.000498979	-0.0777359	0.0528341	0.0143934	0.00279264	0.00763292	0.617745	-0.0090837	0.286579	0.0594899	0.0709218	-0.0208964	-0.0301699	0.0546543	-0.144609	0.12018	0.108496	0.094581	-0.120541	-0.122947	0.0776285	0.337866	0.0912024	0.136198	0.139367	0.0430053	-0.0590021	0.00560543	0.121246	0.0571993	-0.227345	-0.0838158	0.0756516	-0.0650354	0.0730004	-0.236932	-0.164374	-0.105335	0.0260606	-0.0534172	-0.124219	-0.0487769	0.0426698	-0.133858	-0.114153	-0.193374
BAZ1B	-0.0418359	0.020288	0.0837874	-0.0230548	-0.036702	0.0832381	-0.0920241	-0.0914173	0.07217	-0.00946792	-0.105386	-0.0628147	0.0345054	-0.0347916	-0.0564862	-0.0271427	0.148559	0.155529	-0.0932545	0.068897	-0.157271	-0.433654	-0.0543407	0.005332	-0.069192	-0.0369335	-0.104936	-0.0173158	0.00257617	-0.201551	-0.160915	-0.00206538	-0.117861	-0.0814122	-0.116063	0.0511815	0.0431808	0.0607602	-0.00312624	-0.0252705	-0.0222213	-0.064783	-0.0770584	-0.061454	0.221513	0.0502704	-0.161069	-0.0249288	-0.0778551	0.0170177	-0.130397	0.273577	-0.09076	-0.0590145	-0.193288
FJX1	-0.0253464	-0.169855	-0.0230318	-0.0992817	-0.0491225	0.0493229	-0.0485459	0.0645097	-0.020182	-0.110184	-0.0399569	-0.102019	-0.0507963	0.00927581	-0.00120248	0.0850515	-0.0457538	-0.224251	-0.0146658	-0.0472509	-0.0599221	-0.299754	-0.0496197	0.000700446	-0.150252	0.244273	-0.124968	-0.11482	0.0776825	-0.0835864	-0.0221753	0.243905	-0.063666	-0.08819	0.0307009	-0.0161395	-0.0976852	-0.128318	0.0576854	-0.0158116	0.0246177	-0.0350332	-0.164578	-0.0112066	-0.0954396	-0.156677	-0.117833	-0.0470443	-0.0140539	-0.049433	0.0322493	-0.0841814	-0.043799	-0.0729007	-0.193261
HIST1H1D	-0.098158	-0.0459024	-0.0183034	-0.0818982	-0.130533	-0.0200239	0.0266414	-0.144323	-0.0812336	-0.17624	-0.105027	-0.15988	-0.0330701	-0.0597105	-0.0947515	-0.234468	0.0423786	-0.100703	-0.0962577	-0.139666	-0.154535	-0.284766	-0.161865	-0.00383148	-0.110421	-0.0945398	-0.0425216	-0.0267118	-0.0638901	0.183769	-0.0436244	0.0594861	-0.0400783	-0.0821133	0.0392871	-0.047731	0.0545126	-0.059382	-0.172147	-0.0594625	-0.083469	-0.0673339	-0.0483917	-0.0663765	-0.190613	-0.126078	-0.107872	0.087959	-0.00740178	0.010694	-0.118667	0.104065	-0.0327995	-0.123336	-0.193212
ADCY9	-0.12598	-0.134179	-0.0468572	-0.0192468	0.0431781	0.0207316	-0.0768544	-0.0572974	0.0501047	-0.00369873	-0.193115	-0.0406846	0.0957306	-0.0186149	-0.0637955	-0.108292	-0.105524	-0.0857553	-0.0782461	-0.00930965	-0.100132	-0.193115	-0.139865	-0.0275044	0.024837	-0.160213	-0.0573479	-0.145464	-0.0401093	-0.193115	-0.0308003	0.150095	-0.0835558	-0.0963036	-0.010891	-0.0187249	0.11694	-0.0354673	-0.0010272	-0.0541736	0.0229507	-0.0486746	-0.103263	-0.0661567	0.00965748	-0.141057	-0.00756322	-0.0105907	-0.0268056	0.0169636	-0.0600693	0.0374814	-0.0478927	0.0486313	-0.193115
ALG12	0.347995	-0.0570117	-0.166726	-0.0885849	0.00600008	-0.0978461	-0.146536	-0.0270873	-0.103349	-0.0921124	0.266613	0.0129626	-0.110559	-0.0405573	0.0800189	0.0633163	-0.104621	-0.152918	0.0641588	0.0430368	-0.0616156	0.00640584	0.0560066	0.126288	-0.0545252	-0.122753	-0.0586405	-0.00334515	0.107966	0.0170935	0.218908	0.0192502	-0.0406697	0.114744	-0.170297	-0.00730923	-0.127103	0.213074	0.00101272	0.163072	-0.0430592	0.0724957	0.0560001	0.00741668	-0.193106	0.0337867	-0.0174934	-0.0815373	0.159804	-0.15477	0.0229262	-0.0732805	0.0508746	-0.139917	-0.193106
TICRR	0.107104	-0.0112816	0.0787592	-0.0539795	0.0347552	-0.0805978	-0.152896	-0.070441	-0.0762627	-0.100711	-0.0969511	-0.0663284	-0.0158739	-0.0890654	-0.0310425	-0.193003	0.0608272	-0.099038	-0.137698	0.0126982	0.0204469	-0.0876011	-0.0920736	0.100145	0.0155206	-0.030088	-0.00165732	-0.0723346	0.000569794	0.00211889	0.00539194	-0.0298169	-0.0438378	-0.0483444	-0.000311116	-0.161171	-0.0893732	-0.0159435	-0.0724418	-0.152097	0.175229	0.00251591	0.0269984	-0.0549568	-0.0103308	-0.103282	-0.0590057	0.0289263	0.00597096	-0.123124	-0.010618	0.0993044	-0.0456215	-0.0352124	-0.193003
RPS25	0.0167806	0.151852	0.12323	0.0482547	0.0631732	-0.080461	-0.0041053	-0.0393396	0.0860695	-0.00849706	-0.338439	0.144837	-0.110171	0.0974326	0.0910529	-0.290818	-0.0871457	-0.0482251	0.0211009	-0.336886	-0.0339192	-0.0464283	0.0149467	0.128477	0.087623	0.0640187	-0.0960836	0.111911	0.560852	0.0907006	0.0545609	0.0635987	0.188196	0.259984	-0.21627	0.233458	0.422831	0.0568208	0.0130319	0.0574839	-0.02722	0.0502517	-0.0329837	-0.0934694	-0.119674	-0.0262224	0.0381908	0.184517	0.00570881	0.213066	0.0905846	0.0783914	0.140972	-0.0160924	-0.192846
XPO1	-0.00121275	-0.0488799	-0.0589964	0.0245199	-0.0174882	-0.0522669	0.264385	0.0302081	0.0458898	0.0539335	-0.177648	0.105941	0.0436633	0.000419423	0.0980608	0.228999	0.140734	0.299209	-0.120192	0.0904403	0.0229921	0.0540456	-0.041853	-0.165532	-0.0112509	0.062624	-0.0980762	-0.0289979	0.0529572	-0.110408	0.0673634	0.0055534	0.10246	-0.0130476	0.0227853	-0.0228551	-0.0350983	0.0657958	-0.037039	-0.204202	0.0380889	-0.0271582	-0.0866878	0.0641389	-0.042034	0.101701	-0.0366757	-0.0091659	-0.0324615	0.103396	0.018707	0.307229	0.0565447	-0.0868471	-0.1926
PSMD8	0.0853911	0.0290439	0.101823	-0.145476	-0.0676196	-0.133361	0.12723	-0.000151173	0.121396	-0.220591	-0.153324	-0.108795	-0.123151	0.0175032	-0.0619414	-0.485617	-0.205043	0.0825419	0.0124659	-0.0638159	0.0251408	-0.355397	0.0178696	-0.0145988	-0.183983	-0.189265	0.0692914	0.132107	-0.184523	-0.0242757	0.127519	0.0882874	-0.0271369	-0.209082	0.131122	0.108334	-0.240049	-0.198832	-0.090472	-0.164352	-0.193563	0.0506877	-0.0785855	0.0264117	0.060774	0.000287256	0.00555237	0.00398375	-0.00502538	-0.11074	-0.14294	0.288056	-0.14097	0.0157918	-0.192593
SETMAR	0.164729	-0.0227739	-0.109471	-0.0447897	0.0929141	0.0247711	0.0983757	0.108957	-0.170847	0.145908	-0.0813392	-0.0619349	0.0467303	-0.023124	0.00917063	0.106249	0.111759	0.111766	-0.0424389	0.024243	-0.0179962	-0.24121	-0.0333527	0.0897761	-0.06593	-0.17234	0.020944	-0.0324266	-0.0524709	0.573951	0.0966149	0.0110849	-0.0800547	-0.113868	-0.0967872	-0.00443143	-0.19726	-0.0482391	0.0401985	-0.0115031	0.0279855	-0.00243441	0.103334	-0.0185213	-0.0998571	0.142307	-0.0255663	0.0281549	-0.0339631	0.0132561	0.00780978	-0.191377	0.222231	-0.0459476	-0.192583
ARMC8	0.122604	0.0457875	0.0834953	0.0426782	0.105657	-0.112497	-0.0495662	0.172355	-0.0221554	0.00932452	-0.000305204	-0.104398	-0.00261181	0.242833	0.0392901	-0.199033	-0.00398761	0.198139	0.0106048	0.0642415	-0.0345543	-0.00966418	-0.0483916	-0.150339	-0.0693525	0.0643016	-0.0277468	-0.0304791	0.109827	0.243499	-0.0749111	0.0176909	0.0297291	-0.210755	0.0330165	0.0386164	0.0745957	0.124129	-0.107122	-0.228571	-0.0872749	0.0164743	0.00791166	0.0283631	0.011249	-0.014888	-0.0144925	0.0579572	0.011344	-0.19811	-0.0568033	-0.33506	0.0661437	0.0258847	-0.192558
COG4	0.0234342	-0.0364315	-0.171789	-0.0182072	-0.00749802	0.091524	-0.147036	0.00474567	0.0177119	0.0497771	0.297535	-0.100551	-0.0532093	0.0418804	0.0167904	0.148516	0.0172745	-0.016591	-0.0549003	-0.0390926	-0.0234289	0.208677	0.104288	0.143295	0.0454357	0.00801229	0.00730957	0.0721916	0.0495327	-0.16634	-0.236051	0.0272992	0.181191	-0.12168	-0.0784619	-0.130787	-0.0373121	0.218132	-0.0671161	-0.0745292	0.0306076	-0.0548611	0.0796467	-0.00229416	0.00918442	-0.105585	0.135653	0.0616025	-0.0163627	-0.0258876	0.0929588	-0.207639	0.088976	0.0789952	-0.192526
DNAJC9	0.176738	-0.219697	0.0250026	-0.0667235	0.0105538	-0.0831951	-0.0445446	-0.0357865	-0.0799869	0.0677299	0.00118853	-0.0708576	0.0127117	0.0924523	0.0293391	-0.142186	0.0286722	-0.123653	-0.003506	0.141694	-0.0125293	-0.231762	-0.0174166	0.11158	-0.110167	-0.0572039	-0.0630332	-0.0854076	-0.10388	0.167089	-0.0669163	0.0580854	-0.0354708	-0.213145	0.0747277	0.0334967	-0.0791633	-0.0217847	-0.0277404	0.00871374	-0.0122476	0.0646958	-0.0166934	0.0895527	-0.0550796	-0.117258	0.0840889	0.00359315	0.005422	-0.148621	-0.0826541	0.270936	-0.104829	-0.136775	-0.192371
E2F4	-0.00901186	-0.0653137	-0.138938	-0.0537613	-0.0555117	-0.0558898	0.076486	-0.0416518	0.0768105	0.00470408	0.0307462	-0.0455033	-0.116992	0.0428889	-0.0161031	-0.0781917	0.000582955	0.151135	-0.0390457	0.0386137	-0.081618	-0.071603	-0.0929391	-0.139916	0.00983302	-0.089338	-0.27147	-0.167345	-0.00721212	0.272461	-0.0471077	0.0788323	-0.144465	-0.0286681	-0.110991	-0.00847164	-0.0059964	0.0776369	-0.142974	-0.0447394	-0.000984046	-0.0262178	-0.0604863	-0.00992641	0.00400026	-0.143442	0.00430131	-0.0543154	-0.1111	-0.0600814	0.0270589	0.0326762	-0.140555	-0.0176214	-0.192336
ZNF511	-0.0465066	0.0947812	-0.0192034	-0.08315	0.0148472	-0.0574025	-0.0556755	-0.0463828	0.0652729	0.0415018	0.0594866	-0.101032	-0.112074	0.114399	0.0334084	0.0377119	-0.092315	0.0863991	-0.0327765	0.0811038	0.0182164	0.00865421	-0.0169592	-0.091563	0.141349	0.0294892	0.0211673	-0.0543194	0.189652	-0.0971399	-0.018711	0.0754594	0.00931803	0.0670918	0.0316097	-0.0812309	0.0445895	0.0344292	0.0394028	-0.0396465	0.190895	-0.0250487	0.147635	0.108656	0.096381	0.0889485	-0.0593285	-0.0282246	0.0856409	0.013632	0.0063463	0.123182	-0.178128	0.127618	-0.19233
LMTK3	-0.0270999	-0.0903004	0.248531	-0.0556218	0.515827	0.0533958	-0.187198	-0.00699227	-0.179057	0.0556816	0.0140505	-0.20351	-0.0543907	-0.0378223	-0.112377	0.515341	-0.15277	0.00838879	0.106513	-0.0108553	0.0242545	0.0660825	-0.0310366	-0.0748806	-0.256052	-0.115509	0.109077	0.135905	-0.0752418	0.118709	-0.0823193	-0.103909	-0.0532989	-0.0054733	-0.0725195	-0.121099	-0.00532009	0.0253814	-0.185357	0.0916976	0.039761	-0.0179568	-0.162379	-0.014551	0.405576	-0.0566054	0.0783533	-0.0768053	-0.0117956	-0.0857611	-0.0666993	-0.0841591	0.0519696	-0.0179492	-0.192299
TCOF1	-0.0938832	-0.14449	-0.120795	-0.148105	-0.178819	-0.0135788	0.0308974	-0.00634004	-0.246275	0.094214	-0.204887	-0.203192	-0.0202678	0.0498246	0.0213431	0.0971645	-0.0617214	0.0010918	0.032216	-0.0370943	-0.0879289	-0.250199	-0.141495	-0.109342	-0.0856248	-0.0344644	0.0644886	-0.00242294	-0.21959	-0.182617	0.102493	0.0981257	-0.143779	-0.313693	-0.00261058	-0.145812	-0.134963	-0.0637785	-0.110777	-0.242668	-0.0562614	-0.00311057	0.0456807	0.069513	0.143002	0.0885635	-0.0211457	-0.10511	-0.000386926	-0.169182	-0.152392	0.00440427	-0.153623	-0.150953	-0.192261
IFT27	-0.167193	-0.0460101	0.125555	-0.0668521	-0.128199	-0.075958	0.127135	0.00697883	-0.118655	-0.157903	4.0086e-05	-0.0415296	-0.0901765	-0.0650428	-0.0735242	-0.241759	-0.175238	-0.0476837	-0.0587063	-0.164606	-0.0498944	-0.342569	-0.115269	-0.160718	-0.227698	-0.00827522	-0.0484958	-0.210788	-0.0583734	-0.118	-0.169035	-0.181793	-0.129766	-0.163836	-0.111106	0.0885987	-0.0909788	-0.0886173	-0.114723	0.154388	-0.119741	-0.0467478	-0.0915358	-0.0208342	-0.100829	-0.202221	-0.0924516	-0.0869727	-0.0636315	-0.131726	-0.0821087	-0.242298	-0.0836102	-0.052983	-0.192098
CD99	0.00692497	0.0751657	0.0595818	-0.0220872	0.111257	-0.0333499	-0.0763347	0.0832389	-0.0340014	-0.0784906	0.181163	0.115408	-0.0160638	-0.0571637	0.0250044	0.0126609	-0.0365822	0.0323232	-0.12707	0.122376	-0.0736773	0.0416824	0.0971513	0.109029	-0.058596	0.102712	0.0258108	0.0907839	-0.0883594	0.448345	0.104748	-0.0283547	0.076893	0.1453	0.0235422	0.0122987	-0.109836	-0.122705	0.0721829	0.109406	-0.0896089	0.0979151	-0.132013	-0.0939687	-0.00471006	-0.0913899	-0.121672	0.0612855	-0.131876	0.0793281	0.0172308	0.251986	0.00363621	0.086358	-0.192041
IPO5	-0.224024	-0.114222	0.00250955	-0.0721385	-0.0307152	-0.126423	0.0196723	-0.0722356	-0.114772	-0.0864284	-0.108356	-0.186014	-0.0674752	0.0631374	-0.0583088	-0.189259	-0.03707	-0.0224623	0.0434186	-0.108765	-0.0590076	-0.37039	-0.161449	-0.195395	0.0610394	0.0561343	-0.0660966	-0.142011	-0.0268873	0.0503639	-0.0242006	-0.165635	-0.160254	0.00169307	-0.0769562	-0.0788779	-0.039907	-0.129386	-0.0413097	-0.0939913	-0.0721887	-0.0547646	0.027371	0.0069665	-0.211574	-0.0114263	0.103135	-0.0702916	-0.0774977	-0.0446	0.0116281	-0.170139	-0.0103685	-0.120663	-0.191988
SERPING1	-0.0977612	0.0168929	-0.0873019	-0.0544106	0.0252382	0.047128	-0.0543754	0.0835007	0.151613	-0.124797	-0.13279	0.0923178	-0.085344	-0.150148	0.0447144	-0.115322	-0.0726942	-0.026348	-0.0786506	-0.143858	-0.121542	-0.147993	-0.10332	0.133743	-0.109884	-0.0910796	0.0554486	0.0356946	-0.0813034	0.496319	-0.0409363	-0.0192304	-0.0262032	-0.0159648	-0.0169606	-0.0188116	0.0743793	-0.112346	-0.0682463	-0.0362652	0.0180098	-0.0543386	-0.0729376	-0.120461	-0.0690262	-0.0737423	-0.0697993	-0.00422913	-0.0596051	0.00042951	0.030417	-0.179744	-0.0337016	-0.154225	-0.191791
PRPF31	-0.243479	-0.108144	-0.060408	-0.00598189	0.00209022	-0.180039	-0.190774	-0.0607008	-0.183303	-0.137842	-0.0711538	0.0949399	-0.0650473	-0.0523897	0.00927464	-0.172367	-0.0977865	0.00640152	-0.079494	0.0121444	-0.176436	-0.178185	-0.131456	-0.14474	0.049374	-0.0395751	-0.00538936	-0.205114	-0.178657	0.165888	0.00834254	0.0109648	-0.0615256	-0.104868	0.0462362	-0.151338	-0.107071	-0.0259049	-0.0334986	0.0113293	-0.134568	-0.163788	-0.235394	-0.0694	-0.15103	-0.121391	-0.0279374	-0.0585584	-0.0532439	-0.0928107	-0.0563487	-0.0646563	-0.0101671	-0.0926861	-0.191526
RIC8A	-0.0337837	-0.199544	-0.0262102	-0.0017623	-0.14717	-0.0607523	-0.0869537	-0.0962437	-0.0695837	0.0467093	-0.0586328	-0.1476	-0.0257694	-0.0240364	-0.113519	-0.1154	-0.114172	0.10722	-0.167761	-0.0615861	-0.218363	-0.146313	0.110624	-0.158767	0.0452935	0.0195186	-0.199208	-0.187753	-0.19909	-0.38174	-0.108289	0.203049	-0.133425	-0.0667063	-0.0788859	-0.0559009	-0.134414	-0.142634	-0.246927	-0.0932148	-0.0728475	-0.107769	-0.116762	-0.219053	-0.0326772	-0.100988	-0.029284	-0.077339	-0.159321	-0.124963	-0.0220733	-0.203096	0.0609592	-0.104234	-0.191463
KIN	0.0248102	-0.046082	-0.257824	-0.00288535	-0.0634304	0.00703348	-0.204824	-0.0491947	-0.15243	-0.0713454	-0.0868436	-0.0420761	-0.000375728	-0.0530309	-0.0830742	-0.220878	0.0164052	-0.125522	-0.0143218	-0.0220805	0.070236	-0.135992	-0.106961	-0.132258	0.227293	-0.106034	0.00699953	0.00197472	-0.0435072	-0.00100044	0.122236	-0.073083	-0.159744	-0.0899487	-0.0340612	-0.0644148	-0.0506121	-0.029683	-0.0916953	-0.0500508	-0.116415	0.0675176	-0.00531051	-0.0767408	-0.0947303	-0.142036	0.0477672	0.118796	-0.0111272	-0.0261352	-0.140534	0.0937197	-0.199169	0.0484981	-0.191382
PPP2R2D	-0.0429522	-0.0237048	0.0213355	-0.0404881	-0.232241	-0.0806784	-0.146104	-0.0535064	0.181049	-0.0126048	-0.0050789	-0.19844	-0.0860968	0.0105329	-0.0192539	-0.268655	0.0419783	0.0031993	-0.0153244	-0.0430107	-0.083198	0.0664989	-0.135489	-0.0863429	-0.0862128	-0.0838284	0.00826557	0.00868431	-0.0334495	-0.093005	-0.0480111	0.187218	-0.0906885	0.132345	-0.0512366	-0.0688837	-0.165118	0.0211672	0.0258572	0.0496634	-0.0265246	-0.234243	-0.111196	0.0292025	0.144482	-0.0574526	-0.0469373	-0.0700714	-0.0346203	-0.0691451	-0.0349313	0.0183008	0.0600449	0.00122257	-0.191264
RIPK2	0.0321263	0.210168	0.0991992	-0.0692027	-0.145793	-0.0584159	-0.204303	0.021728	-0.0310245	-0.125112	0.0158614	0.0668617	0.0337774	0.062838	0.0656458	0.344889	-0.0493559	-0.218348	0.126013	-0.0834988	0.15853	0.0309814	0.00710742	-0.105104	-0.0790787	0.0510292	0.140234	-0.162723	-0.129223	0.0588686	-0.0037208	0.181314	0.00279597	0.000195244	0.110504	-0.0180407	-0.0650716	-0.0110721	-0.0344797	-0.103472	-0.002017	0.0295443	0.00534035	0.0379733	-0.0700591	-0.101354	0.0231032	0.0239451	-0.00399163	-0.0909357	-0.149054	0.457708	0.0718023	0.07284	-0.191214
OSTC	-0.0723752	-0.141054	-0.0378227	-0.0399365	-0.164246	-0.0545785	-0.00279154	0.0274365	-0.0450878	-0.0160909	0.037325	0.070669	0.115451	-0.175167	0.0246414	-0.0349783	-0.045	-0.0238818	-0.0635402	0.0520638	-0.0472829	-0.0529763	0.0216916	0.105594	-0.116482	0.224411	0.0210304	0.0393631	-0.0979044	0.0181239	0.140417	0.152661	-0.00179751	0.163181	0.00123883	-0.041905	0.00517192	-0.0126325	0.0792938	0.0815048	0.0186578	0.0695257	0.0813706	-0.0296828	0.0297246	0.0560717	-0.148438	-0.0660644	-0.0915965	0.108636	-0.125633	-0.0852472	-0.00303814	-0.00535171	-0.191148
VPS26A	0.0199647	0.0394217	0.033867	-0.0160626	-0.101677	-0.0442593	0.0799889	-0.0223541	-0.0513501	0.0240874	-0.0825499	-0.0865131	0.0650347	0.121674	0.158549	-0.220888	-0.0518933	0.250443	-0.0871241	0.00208808	0.0959521	-0.264713	0.210872	0.0518196	0.0267585	-0.0657843	-0.044222	-0.129479	0.0899918	-0.120806	0.0539373	0.0355275	0.112039	0.0935345	0.0799195	-0.0912956	-0.0954637	0.0111242	-0.0642986	0.00820718	0.0123112	0.117015	-0.105189	0.0068406	0.180038	-0.0880932	0.00961058	-0.0327817	-0.00978577	0.114173	0.00537108	0.0103371	-0.125847	-0.0287311	-0.190764
TXNDC11	-0.133592	-0.104733	-0.0386162	0.135963	0.134427	-0.0166754	-0.0550201	-0.0158446	-0.206426	-0.0444842	-0.121167	-0.0137366	0.0535717	-0.148773	0.0106683	0.223056	-0.0189883	0.133067	-0.226486	-0.0910465	-0.0479773	-0.226486	0.101979	0.000337139	0.00281932	-0.00954852	-0.196459	-0.177824	-0.0681358	-0.226486	0.0278627	0.0786893	-0.0391265	-0.0229497	0.109762	0.0214694	0.097927	0.00993998	-0.0154627	-0.11882	0.120994	-0.114659	0.00110187	-0.00948507	0.00117013	-0.0209241	0.0688167	0.0133468	-0.0721621	-0.029697	0.0780056	0.103859	0.14191	-0.0396778	-0.190734
TUT4	-0.035455	-0.0569106	0.0406672	-0.000165789	-0.0184539	-0.112386	-0.154431	-0.0471101	0.275277	-0.0418313	-0.0660712	0.068037	0.0555368	0.00422157	-0.0856944	-0.0239719	-0.109893	0.0951355	-0.108055	-0.0886839	-0.0384541	0.0842593	-0.142963	-0.00190271	-0.0307088	0.178019	0.0888548	0.044969	0.210584	-0.00526113	0.132488	0.0391962	0.160282	-0.0901592	-0.0645297	0.0108872	0.0231103	0.150655	0.0439455	-0.0559177	0.0105926	-0.00864695	-0.0306259	-0.00385622	0.160285	0.0490268	0.0176576	-0.0876396	-0.0450613	0.0988045	0.00785785	-0.00129548	0.234401	-0.0546943	-0.190692
EFCAB14	0.0884578	-0.0932832	0.0830533	-0.0781009	-0.162871	-0.0871316	0.0671385	-0.0218663	0.0208509	0.116105	0.0563114	0.0600582	0.00518445	0.0973315	-0.131155	0.352488	-0.0291302	-0.0383731	-0.0509629	-0.084494	0.00566498	0.00660667	-0.1919	-0.000105911	-0.100295	0.00956834	-0.108614	0.0386238	0.0240047	-0.170505	-0.0851171	0.152274	0.0518188	-0.1435	0.0186499	-0.187257	-0.0368985	-0.13887	-0.265497	-0.149881	-0.0943303	-0.0187527	-0.134898	0.0259905	-0.0952563	-0.0350215	-0.0413657	-0.0518444	0.0096226	-0.0879745	-0.0451756	0.2911	-0.0249647	0.0537212	-0.190574
NKTR	0.0757472	-0.0403824	0.227832	-0.0417386	0.0847633	-0.0347466	-0.069422	-0.00458233	0.0418875	-0.00829839	0.057096	0.0742892	-0.0173951	-0.00550232	-0.0237906	-0.311502	0.107181	0.136866	-0.0519291	-0.0226111	-0.0865863	0.0915457	0.0633611	0.18995	-0.0871639	0.0280431	-0.0545921	-0.152496	0.0866122	0.211131	-0.0129357	0.0946054	-0.00073683	0.233729	-0.0518516	0.0578711	-0.116204	-0.0999284	-0.0455343	0.0773307	-0.149572	0.0130419	-0.0453933	-0.0636846	0.0454774	-0.0223056	-0.0147476	0.119335	0.0399278	-0.100935	0.027856	-0.117106	0.0473671	0.0425296	-0.190544
NPHP1	-0.0526189	0.261549	-0.115434	-0.164773	0.00836975	-0.113003	-0.0863998	-0.00284689	-0.0432929	-0.067493	0.0130492	-0.0764361	-0.147097	-0.0476138	-0.01258	-0.0439011	-0.0277572	-0.0139245	0.00785353	-0.0796092	0.0255876	0.139327	0.038411	0.00615375	-0.0931672	-0.0745778	-0.00325247	-0.0425305	-0.019775	-0.226798	-0.134291	-0.108009	0.0949157	-0.0771891	-0.0546191	-0.0981943	-0.121604	-0.00914772	-0.041072	0.0388499	-0.0722973	-0.0390752	-0.031232	0.100644	0.00356151	-0.0909842	-0.0781638	0.02169	0.0105237	-0.0226483	0.0120353	-0.226798	0.112709	-0.157995	-0.190535
IFT88	-0.0434085	0.187436	-0.145239	-0.00941885	-0.0110585	0.178991	-0.114293	0.0892949	-0.166765	0.101033	-0.102885	0.0847352	-0.00841451	0.0304983	-0.0525976	-0.170852	-0.0754105	0.154902	-0.0790617	0.0497315	-0.0173712	0.418209	0.0562236	-0.0635161	-0.0135256	0.1467	-0.0451581	-0.0348577	0.135923	0.271016	-0.132148	-0.0727318	0.0816488	-0.0268142	-0.0284832	0.0267924	0.251641	0.0331733	-0.00706303	0.16844	-0.0568882	-0.0922826	0.107903	0.0376428	-0.0540035	0.0172233	0.0358296	0.0496892	-0.063564	-0.113063	0.0850834	0.498869	-0.00744304	-0.0683584	-0.190296
STK10	0.0146136	-0.112483	-0.149755	0.0589564	0.12409	0.0607457	0.00808355	0.0458715	0.169911	0.181588	-0.032211	0.0644733	0.166303	0.152527	0.0674753	-0.0905709	0.129005	-0.126536	0.130586	0.141669	0.120717	0.328291	0.059816	0.0361368	-0.0311917	0.0642133	0.0221917	0.0524267	-0.0055828	-0.233004	0.0716342	0.0125361	0.00838079	0.139738	0.190084	-0.0935632	-0.0554162	0.0732589	0.0522512	0.067586	-0.0452097	0.0524206	-0.0468709	-0.0368759	-0.0463309	0.167844	0.0825427	0.233556	0.196891	-0.0528861	0.0142315	-0.0191117	0.153185	0.274148	-0.190252
APOL1	-0.0343452	-0.0465796	-0.0327184	-0.113083	-0.0249116	-0.0567008	-0.0629695	-0.0140621	-0.0554945	0.0368555	-0.140557	-0.0828361	-0.0573476	-0.150677	-0.0846174	-0.00942667	-0.0911142	-0.229189	-0.0347362	-0.101522	-0.0347798	-0.0828594	0.127368	-0.000219823	-0.147979	-0.229189	0.0379572	-0.144347	-0.0552988	0.41653	-0.11553	-0.121466	-0.067609	-0.105965	-0.0514668	0.0157037	0.0224384	0.0252377	-0.0952992	-0.070119	-0.0406366	-0.130802	-0.129803	-0.090274	-0.179044	-0.0997977	-0.150119	0.016462	-0.0709465	-0.0489619	-0.0865792	-0.17474	-0.0689442	-0.199025	-0.190116
IBTK	-0.117636	-0.177397	-0.163313	-0.117977	-0.124027	-0.0311767	0.105155	-0.0229497	-0.0608325	0.0514167	0.125646	-0.0619121	-0.0103677	-0.0414016	-0.0997281	-0.137693	-0.0995285	-0.146126	0.10188	-0.106809	0.0671419	0.127041	-0.0290412	0.0279814	0.0532543	-0.115697	-0.0667821	0.0816294	0.0277114	0.0279255	-0.132348	0.165922	-0.116589	0.0455466	-0.0772729	-0.0270516	0.0581285	-0.061355	-0.0640933	-0.0435666	-0.0737181	-0.0840067	-0.155329	-0.118547	-0.0812001	0.0858359	-0.0188241	0.0771121	-0.0821829	-0.130825	0.0673333	0.0494082	-0.0296954	-0.0428313	-0.190111
SIGMAR1	0.00801215	0.012528	0.173394	0.0438713	-0.0162716	0.11453	0.11318	-0.0780646	0.0127926	0.00141054	-0.155719	0.0971388	0.060616	0.156753	-0.0175315	0.00444419	0.0539651	-0.117591	0.000341976	0.0970247	-0.0499855	-0.144991	0.0227686	-0.0299876	0.0149262	0.0824269	-0.085159	-0.0966213	-0.165133	-0.217649	0.0604394	0.0789747	-0.0279158	-0.0313295	0.080671	0.097633	0.0357027	-7.84431e-05	0.0175077	-0.0553067	-0.0354511	0.00888137	0.0334043	0.124592	-0.0438858	-0.0412648	-0.0245835	-0.098089	-0.0966086	-0.0794991	0.064971	0.0861953	0.0115233	0.0308347	-0.190087
CEP120	-0.0403593	-0.0691083	0.0347971	0.00994043	0.0646842	0.0164454	-0.0709069	-0.0337151	0.104635	-0.0497846	0.161249	0.125294	-0.0328568	-0.0963038	0.139624	-0.0759284	-0.031659	-0.0316822	-0.0480215	-0.0366131	-0.00477636	0.178746	-0.0125458	-0.0825081	-0.0142491	0.0205427	-0.0500815	-0.183383	0.0458591	-0.204353	0.0277295	-0.0404177	-0.0938306	0.00311066	0.0182564	-0.102129	-0.012742	-0.0223981	0.0201199	0.0301568	-0.0879006	-0.0535726	-0.0945874	-0.0280957	0.0166911	0.00228308	0.173946	-0.0144892	0.0746091	-0.000890029	-0.0615356	0.0892571	-0.125464	-0.0794703	-0.190029
ARIH2	0.032673	-0.0652148	-0.152145	-0.0286263	-0.0707878	-0.178013	-0.0114423	-0.14745	-0.213793	-0.0548337	0.0218419	-0.134866	-0.0749993	-0.0950224	-0.00646418	-0.0156009	-0.0791659	-0.0312155	-0.0350245	-0.0271507	-0.0789386	-0.309807	-0.114162	-0.0467149	-0.0667517	-0.0122385	-0.00195704	-0.12014	-0.160772	0.192617	-0.203114	0.0577979	-0.192743	-0.163244	-0.010254	0.0324099	-0.0073199	-0.0309816	-0.0447463	-0.101526	-0.148224	-0.0165058	0.0456521	-0.0892495	0.112414	-0.116797	-0.0030361	-0.14182	-0.136269	0.0298983	-0.0282153	-0.20879	-0.0743504	-0.142566	-0.190029
GPSM2	0.146875	-0.006289	0.103186	0.0111093	-0.0647798	-0.0747312	0.108792	0.108678	-0.0775089	0.132925	-0.12928	0.0179633	0.0713817	0.00770918	0.0705626	-0.0241695	0.0563395	0.023328	-0.00957657	0.122198	-0.013791	0.264004	-0.148138	0.0220436	-0.0528878	0.0623606	0.0282682	-0.187264	0.115462	0.210045	-0.0510198	0.0599617	-0.0055065	-0.0241888	-0.0485389	-0.0573553	-0.297073	0.117954	0.115578	0.146315	0.0325648	-0.155734	0.199474	0.0604685	0.108112	0.162905	0.118923	0.0343414	0.0288104	0.133072	0.0730985	0.212792	0.159474	-0.0323689	-0.18999
SERPINE1	0.0705552	0.299049	-0.108121	0.0493046	-0.0252403	0.023195	-0.165666	0.0623882	-0.136356	-0.13808	0.0867451	0.00018472	-0.0806994	-0.0269361	-0.0108373	0.388285	-0.159279	-0.0904761	0.00642192	0.282296	0.238507	0.194298	0.143749	0.00956679	0.00972497	-0.0581723	-0.0147352	0.0935689	-0.10518	-0.0997813	-0.00348018	0.218248	0.193671	-0.0231567	0.00606257	-0.139922	-0.0295953	-0.158766	0.0740269	-0.112057	-0.0480053	0.176317	-0.0602915	-0.0848128	0.138209	-0.0860614	0.0422497	-0.167338	-0.183696	-0.00727482	0.0281944	0.0114437	0.0470952	0.030218	-0.189945
FOXM1	-0.0810641	0.0999907	0.137883	-0.0628976	-0.0421887	0.0022875	-0.0872223	0.00208143	-0.131526	0.162529	-0.00621179	-0.0360566	-0.0795579	-0.0488374	0.0585804	0.0686944	0.134394	-0.0249421	0.0198328	-0.0936355	0.123865	-0.110414	-0.0240854	0.0328426	-0.00876746	0.111282	0.104087	-0.0986309	-0.00270592	-0.108378	-0.0292051	-0.136674	0.0489313	0.0494905	0.00297825	-0.140974	-0.152744	-0.0214074	-0.0543891	0.00374567	0.120396	0.0581793	-0.0610925	0.043589	0.0610512	-0.0467923	0.0874226	0.0109787	0.0309003	0.0401654	-0.0545357	0.276788	0.0452227	-0.145343	-0.189706
TBC1D22B	0.205629	0.0390078	0.314553	-0.00839129	0.0821115	0.264155	0.117118	0.0132965	-0.0251496	0.170251	0.0752232	0.0443487	0.0935016	0.0936456	0.23574	0.00988972	-0.120413	0.0263597	0.0178266	-0.0101758	0.00586908	-0.189651	0.0689873	-0.189651	0.251542	0.00341483	0.0808836	0.0304157	0.213563	0.173887	-0.0395366	0.13324	-0.144612	-0.0388359	-0.0470097	0.00806828	-0.138468	0.0360275	-0.027048	-0.0618545	0.00334499	0.056233	-0.0348725	0.0688383	-0.122776	0.0513675	-0.0920524	0.153067	-0.0431351	-0.0238669	0.17783	-0.0409885	0.0118326	0.126626	-0.189651
CEP162	-0.0675485	-0.0474443	-0.141858	-0.0282439	0.0994176	-0.114481	0.0880291	0.13554	0.114262	0.112357	-0.16687	-0.0663415	-0.0214207	-0.017074	0.0825329	-0.0975797	-0.106163	-0.140355	-0.0858261	0.0568862	0.0558767	-0.0985854	0.0565764	0.096186	-0.122599	0.0970928	0.091451	-0.0460754	-0.114093	-0.189463	0.0200408	0.0106576	0.0508905	0.111424	-0.0820308	0.0583923	-0.0125312	0.0510702	0.0354423	-0.0312386	-0.000467941	-0.0194004	-0.0639246	-0.0342929	0.170013	0.0167852	-0.0507917	-0.00212573	0.0852407	-0.0391479	-0.0234936	0.155002	-0.0792076	-0.0385653	-0.189463
MLEC	0.111412	0.0282435	-0.101736	-0.0766393	-0.0619183	-0.105307	-0.00989885	0.0547501	-0.18727	0.0309044	0.0293433	-0.109365	0.115924	-0.0137597	0.0254229	0.170428	-0.144354	0.0424884	0.0368873	0.120389	0.10148	-0.152509	-0.123048	-0.0457423	-0.0546465	0.299575	0.118945	-0.0323542	-0.133037	0.202501	-0.0659281	0.050793	-0.0226205	-0.178521	0.160813	0.036987	-0.0861154	-0.0541583	-0.119871	-0.0462319	-0.0496001	0.0698275	-0.0118835	-0.013674	0.0433319	0.0818529	0.0355661	-0.00905327	0.0261055	-0.0757041	-0.0854666	0.0767402	-0.0171393	-0.0536652	-0.189227
CENPJ	-0.0434227	-0.172599	0.0137682	0.0159144	0.00173065	0.0124847	-0.146708	-0.00158828	-0.0698522	0.0543303	0.0572558	-0.0919853	0.170188	0.133752	0.163785	0.09834	-0.0650046	0.0943542	-0.139321	0.085655	-0.0927544	-0.119214	0.0151495	-0.0427024	-0.0440037	-7.99501e-06	0.0446704	-0.1132	0.15985	0.267502	-0.125758	0.264004	-0.072155	-0.0113922	-0.0630293	-0.1322	0.0313972	-0.031758	-0.0562638	0.00508976	0.0299835	-0.0011249	0.127356	0.00704146	-0.0988608	-0.127415	-0.16065	0.0576165	0.0704916	-0.0380313	0.0517412	0.0501063	-0.111265	-0.00685982	-0.189224
BCL9	0.0637346	-0.0998592	-0.147257	0.0203784	-0.000509758	0.0278769	0.0147896	-0.0805872	0.0748671	-0.162436	-0.0199167	0.0579409	0.046096	0.0137803	-0.0645463	-0.016774	-0.00365978	0.0386699	0.0202787	-0.0285276	0.0370905	-0.189108	-0.0719391	-0.144318	0.0954639	0.0507237	0.29324	-0.12485	-0.0867942	-0.189108	0.0966576	-0.0917408	0.0248772	0.0729316	0.0195339	-0.118993	0.0956326	-0.0774878	0.0709824	-0.0920065	-0.0308388	-0.0827213	0.112535	-0.0624672	0.0732333	-0.0378311	-0.013621	-0.0617784	0.0502567	0.0856023	-0.0327359	0.186632	0.0225613	0.0433862	-0.189108
AC002558.3	-0.123049	-0.0261512	-0.134601	-0.0217164	0.00789128	0.00851536	-0.120044	-0.10808	-0.173548	-0.00902063	-0.115251	-0.0295481	-0.0943489	-0.063882	0.0886292	-0.246774	-0.12892	-0.00833683	-0.0785239	-0.0474428	-0.101896	0.0275786	-0.106993	0.0160338	-0.108524	-0.0946044	-0.0295995	-0.156498	-0.0731928	0.0343932	-0.0141699	-0.0265953	-0.0247125	-0.172066	-0.144746	-0.0774609	-0.181108	-0.145667	-0.00840749	-0.0849508	-0.0827137	-0.0470771	-0.00883053	-0.115774	-0.177773	-0.0208856	-0.0101855	-0.0825602	-0.121766	-0.13531	-0.0767419	0.0743899	-0.0569491	-0.0438748	-0.189046
TMEM14C	0.0793899	-0.0335602	-0.0724207	-0.131787	-0.00507155	-0.108024	-0.198676	-0.0288	-0.190492	-0.0901487	0.0681923	-0.100435	-0.151362	-0.0250519	-0.0143457	0.226382	-0.0939225	-0.104107	-0.141077	-0.0331352	-0.09973	-0.220154	-0.0813837	-0.201451	-0.0546631	0.12577	-0.0277689	0.0781766	-0.0826276	-0.0060697	-0.0547322	0.11834	-0.179733	-0.0773617	0.155317	-0.163263	-0.249343	-0.0607969	-0.120852	0.240428	-0.01893	0.0183834	-0.128094	-0.0591731	-0.155703	-0.0604748	-0.143336	-0.101715	-0.0714848	0.0277912	0.00417196	0.088352	-0.08481	-0.0613687	-0.188963
TBCE	0.0608116	0.1163	-0.130425	-0.0250255	0.0870351	0.0784382	0.145304	-0.013109	-0.10018	0.219166	0.140003	-0.0187347	-0.0788107	0.0445377	0.00517311	-0.213603	0.101184	0.185431	0.158336	0.0129409	0.079407	0.0212625	0.0640552	0.0225408	0.0629855	-0.147672	-0.0295637	-0.0431847	0.0327327	0.592558	0.07285	-0.0856238	-0.12719	-0.0132717	0.00441045	0.0549611	-0.15628	0.0430211	0.00561978	-0.0792063	-0.0953241	0.22779	-0.0369521	-0.0446992	0.354635	-0.168772	0.0919902	0.0415203	0.111318	0.0529255	-0.0566645	0.00933673	0.0192183	0.215398	-0.188834
NT5DC1	0.125661	-0.1183	0.0203938	-0.127864	0.014507	-0.0348337	0.0442402	0.0551496	0.0506473	-0.0270939	0.0431132	0.0761456	0.0280681	-0.00114071	-0.0534955	-0.233016	-0.0322717	-0.0474454	-0.0334506	-0.0071485	-0.1441	0.0523961	0.0899666	-0.0716934	0.0220025	0.202945	-0.0175241	0.0624683	-0.0305292	-0.338971	0.0765989	-0.0987219	0.0131299	0.00779629	0.00754043	-0.0564483	-0.109375	-0.0715189	-0.0254201	-0.0446909	-0.00103199	-0.0346911	-0.182043	0.0897887	-0.193077	0.0277624	-0.0679263	0.0295347	-0.0417449	-0.0876883	-0.0309085	-0.207714	0.0105507	-0.0813687	-0.18881
YTHDC2	-0.0714351	-0.0601843	-0.102292	-0.0355298	-0.000664995	0.064348	-0.127203	0.00703147	0.100402	-0.0711221	-0.0358092	0.082922	-0.0436282	-0.0561676	0.00444552	0.31017	-0.0748971	-0.116797	0.0123541	-0.00995428	-0.011904	-0.258389	0.144989	-0.154965	0.0243133	0.0825085	-0.10454	-0.00379713	-0.0362809	-0.164123	0.0443664	-0.0737484	0.00548323	-0.0722804	-0.0348379	-0.0281256	0.0895069	-0.0626667	0.0114109	0.0681938	-0.139822	0.0494486	-0.122704	-0.045359	0.0952916	0.176434	-0.0769433	-0.015317	0.0276052	-0.0363038	-0.0652415	-0.0169079	0.0567462	-0.0574945	-0.188711
AURKB	-0.162187	0.0366416	-0.132783	-0.0776327	-0.0626574	-0.086236	-0.134565	-0.180365	-0.269782	-0.118253	-0.189018	-0.112278	0.100807	-0.238638	0.0623272	0.159419	-0.0938977	0.0146514	0.0851723	-0.047148	0.0963439	-0.0475817	-0.206148	0.0925176	-0.0698748	0.247016	-0.0385758	0.0334796	0.029051	-0.221253	0.197752	0.00794531	0.0977246	-0.105986	-0.0419097	-0.0454493	0.0157751	0.0335594	-0.222447	0.00673757	0.19098	0.00740087	0.0718663	-0.0164617	0.0720048	0.0478582	0.101572	0.0324545	-0.108293	0.0134934	0.00802465	0.0316964	-0.00130098	-0.138735	-0.188496
NACA	0.0371414	0.200345	0.0912691	0.0429888	0.0647034	0.0510668	-0.0681457	-0.0865202	0.0665077	-0.0742414	-0.0730071	0.102566	-0.0139218	0.10338	-0.0451145	-0.188733	-0.0431597	-0.116351	0.0407486	-0.041078	-0.0374108	0.0760394	0.154096	-0.0549292	0.0594392	0.0578138	0.100295	-0.187826	0.241458	-0.104009	0.046044	0.141385	0.094807	0.0807594	0.0132476	0.139559	0.314371	-0.0670242	0.114542	0.0576751	0.0670345	-0.027963	-0.0102752	0.0484215	0.139475	-0.159063	-0.166707	0.0237323	-0.0723877	-0.10654	0.00112023	-0.0748473	-0.108685	0.0503588	-0.188393
TACC3	-0.165538	0.0555322	-0.0927627	-0.105251	-0.107736	-0.0359227	0.191821	-0.0341872	-0.305623	-0.0263809	-0.210286	-0.130624	0.0463925	-0.0387919	0.122035	-0.0807274	-0.0697484	-0.324137	-0.106219	-0.0641374	0.0406123	-0.35163	-0.0447216	0.00414002	-0.0764134	0.131662	0.0506726	-0.084341	-0.00357218	0.00542462	-0.141369	-0.113291	-0.031214	-0.160608	-0.0895854	-0.123887	0.0307785	-0.0428083	-0.161512	-0.000306564	-0.0793384	-0.0622476	-0.0604215	0.0316876	-0.0345614	0.138693	0.0507971	-0.0414581	-0.0391221	-0.0986623	-0.091572	0.221617	-0.0641655	-0.0405025	-0.188359
ZNF280D	-0.0696576	-0.0450992	0.220375	0.0314042	-0.132316	0.0442704	-0.0710106	0.0331696	-0.0184891	-0.0365136	0.0722429	0.122086	-0.0225999	0.0787064	-0.0722544	-0.194454	0.0695041	0.136791	0.0935401	0.0371213	0.0576588	0.0467123	-0.0572758	0.00561312	0.0130321	0.0477323	0.128872	0.149207	-0.0599282	-0.197815	-0.0238833	-0.0386097	-0.0375464	0.0566834	-0.0444491	0.120857	-0.0660949	0.0717838	0.085732	0.0995912	0.0790198	0.0199758	0.081924	0.225125	-0.13264	0.120163	-0.179244	-0.0319557	-0.0190746	-0.0648284	-0.0514649	-0.0314452	-0.121386	0.0872833	-0.188334
PSMD11	-0.0262114	-0.0425444	-0.103604	-0.0132656	-0.00497142	-0.0608632	-0.0454656	-0.0152415	0.00110172	-0.0373882	0.134547	-0.141911	0.0475576	-0.150206	-0.0850777	0.112464	0.204391	0.0328185	-0.0313998	0.113241	0.04545	-0.348899	-0.0554411	-0.143424	-0.0417021	-0.020929	-0.0166608	-0.0783788	-0.246224	0.0287996	-0.0499826	0.0413615	-0.0644073	-0.246131	0.261508	-0.128136	-0.0234636	0.000399262	0.0815182	0.0376516	0.00815625	0.099225	-0.00489381	0.0953607	0.32442	0.0588331	-0.0597831	-0.0848262	0.0618925	-0.101682	-0.00848755	0.0137282	-0.0379054	0.0852127	-0.188331
TINAGL1	0.00237298	0.00244908	-0.18301	-0.281216	0.132505	-0.0880957	0.145962	0.0894578	-0.0771755	0.024378	-0.105155	-0.252216	-0.0220974	0.111861	-0.00178779	-0.190922	-0.144501	-0.160657	0.0235205	-0.115483	0.0392	-0.23848	0.136554	0.0333816	0.231702	-0.285865	-0.012015	-0.051403	0.0636929	0.306753	-0.0231022	0.0652413	0.0347203	0.0452675	-0.178716	-0.0902117	0.398372	-0.0759034	-0.00793089	-0.020209	-0.00492474	-0.0960186	0.0156365	0.443621	-0.36996	-0.12856	-0.021508	-0.0669617	-0.0694696	-0.0939721	0.0234508	-0.306104	-0.136744	-0.0578788	-0.188315
TGFB2	0.0303694	0.0959395	-0.147157	-0.166257	-0.0579441	-0.0752619	-0.00148837	-0.00846713	-0.0532413	-0.0254019	-0.178768	-0.00685197	-0.0602571	-0.0439577	-0.0911464	0.0525	-0.118941	-0.0838618	-0.1078	0.0337034	0.1527	0.355762	-0.181566	-0.0414095	-0.0519755	-0.084405	-0.0580889	-0.122518	0.040382	0.0180839	-0.117259	0.419965	-0.00475331	0.212022	0.0250937	0.100731	-0.0247823	-0.103385	0.0136906	-0.037436	0.0113225	0.0396969	-0.0968164	-0.123867	-0.0922678	-0.137627	-0.126136	0.0719062	-0.140866	-0.0860628	0.0671401	0.037574	-0.103121	-0.0401169	-0.188293
JPT1	-0.0946097	-0.175326	0.0411975	-0.042394	-0.0976998	0.0122638	-0.14214	-0.0530586	-0.105188	0.0515089	-0.169792	0.0343008	0.0873342	-0.0647246	0.0298629	-0.0675748	-0.0828779	-0.27376	-0.0670895	-0.0699478	0.153051	-0.120895	-0.0763485	0.0597032	0.00762473	-0.149776	-0.208958	-0.0826667	-0.127399	-0.313508	-0.120315	0.101165	-0.0394318	-0.0939234	0.137917	-0.0941249	-0.152248	-0.10318	0.0597948	0.185764	0.030877	-0.0615116	0.0601983	-0.100216	0.167349	0.163752	-0.0104191	-0.0519226	-0.140487	-0.0325554	-0.0681153	-0.0353195	-0.178145	-0.134254	-0.188286
ZNF7	-0.0469906	-0.115709	0.02623	-0.0500265	-0.120422	-0.0749893	-0.0970426	-0.129188	0.0288409	-0.0257862	-0.0414474	-0.0292023	-0.00246467	0.0162009	0.0260766	0.042998	-0.0881693	-0.100626	0.17102	0.0583786	-0.147139	0.0361031	0.0544893	0.0352212	0.0693592	0.0638432	0.00288342	-0.000401689	-0.0180033	0.180259	-0.0597937	0.0992283	-0.0469527	0.0669056	0.122125	-0.0691571	0.0921299	0.108116	0.0924722	-0.0686646	0.0164733	0.0872581	-0.0276973	0.0199045	-0.0297218	-0.127862	0.0230915	-0.12285	-0.114275	-0.00717961	-0.0833065	0.329289	-0.172925	0.0146348	-0.188187
P2RY6	0.181684	-0.104488	0.15616	-0.166996	0.131967	0.103563	0.0232503	0.011171	-0.0152119	0.00197481	-0.0504362	0.121835	0.102198	0.0475511	0.13148	0.285087	-0.001739	-0.111159	-0.121362	-0.00797295	-0.0942702	-0.17671	0.0565739	0.0750677	0.00476991	-0.118938	0.0174131	-0.148395	0.0990221	0.175117	0.284545	0.0494429	0.256226	0.107068	0.00702585	0.0557329	0.0640297	0.0682765	0.176511	-0.0343587	0.0984537	0.0773215	0.0786047	-0.0636459	-0.094346	0.010907	-0.0842725	0.0414581	0.00179226	0.0723797	0.0193443	-0.0947967	-0.0498038	0.133859	-0.188031
SLC39A6	0.0261598	-0.100436	-0.0119553	0.0899021	-0.0295126	-0.0391917	0.0833209	-0.0841965	-0.136453	0.15364	0.0925259	-0.11087	0.0116655	-0.122073	-0.117347	0.054168	0.0496439	-0.0215068	-0.124725	-0.0493583	0.042622	-0.077479	-0.0146013	0.170336	-0.156728	0.0709606	0.0435006	-0.09831	-0.141697	0.260187	-0.0275328	0.0443747	-0.109198	0.0293029	0.0122318	-0.0100097	-0.0357273	0.0357025	-0.00378205	0.159138	-0.0729705	-0.0791914	-0.0246631	0.020401	0.0369487	-0.0974974	0.0393137	-0.0741352	-0.0612358	0.040528	-0.00777473	-0.0401872	-0.120166	-0.0593633	-0.187921
DCUN1D5	0.0913089	0.0559188	0.0541823	0.0565739	0.0595657	0.0503206	0.273744	0.0446277	-0.127615	-0.0100887	0.068214	0.148549	0.179036	0.00011508	-0.0519855	-0.151026	0.291364	0.0135207	0.0247452	0.0963017	0.131382	-0.258087	-0.0743305	0.0203215	0.123803	0.129214	0.0650771	0.169775	-0.0875301	-0.0540062	-0.0134587	0.166466	0.0508082	0.122837	0.142659	0.0443636	0.0507861	0.0611557	0.119582	0.0318799	0.103193	0.212928	0.253786	0.108587	0.175882	0.151075	0.190934	0.0159434	-0.0150553	-0.0099648	0.15889	0.160438	0.0478382	0.0520642	-0.187809
STK39	-0.08845	-0.131835	0.109498	-0.177536	-0.112243	0.0930214	0.0323556	0.0354179	-0.0749425	0.00649815	-0.0402747	-0.031432	0.16595	0.034579	-0.0207845	0.00353411	-0.0141771	0.259416	-0.0690235	-0.00881774	0.0747929	-0.0475219	-0.118525	-0.0396589	-0.0223027	0.0310781	0.0397797	-0.150651	-0.0796677	-0.373642	-0.0896261	-0.125166	-0.165655	-0.0218869	0.0597364	0.0568634	-0.0122492	0.00971237	-0.172638	-0.0854623	0.0102069	-0.0986423	-0.0655611	-0.0665114	-0.104228	-0.125887	-0.136914	-0.0240395	0.0344209	-0.0464894	-0.0901049	0.150997	-0.100943	-0.0164972	-0.187645
TXNL1	-0.0325611	0.0428597	-0.0870866	0.105257	0.0734299	0.121161	0.0740943	0.0210273	0.0836119	0.0223129	0.000631919	0.0159398	-8.04291e-05	0.100141	0.138708	0.115254	0.15872	-0.0546569	0.392851	-0.0167513	-0.042998	0.469679	-0.0672576	0.0606859	0.0685993	0.0197223	-0.0226143	0.22331	0.110123	0.285113	0.152655	0.0374825	0.0624177	-0.0723797	0.177923	-0.00462592	0.188833	0.166931	0.0562189	0.0194933	0.0787304	0.00254779	0.0339865	-0.0906864	0.274169	0.0884552	0.0421248	0.0933957	0.00807034	0.0638498	0.0139167	-0.0730122	-0.0489756	0.0537254	-0.1875
TSC2	0.161121	-0.0845632	-0.110719	0.0496692	-0.0256407	-0.0506639	-0.0528388	-0.0157102	-0.0275185	0.0525083	-0.120695	-0.040607	0.0674293	-0.148323	-0.131637	0.00690298	-0.10965	-0.216141	-0.114246	-0.0140201	-0.0949959	0.238356	-0.106036	0.0230061	-0.110102	0.268159	-0.15434	0.117319	-0.178534	-0.265552	-0.117766	0.00413998	-0.0282137	0.0588043	-0.0915983	-0.0112359	-0.097662	-0.0595074	-0.0170025	-0.0405914	-0.0447468	0.0148414	-0.130154	-0.0399622	-0.191621	-0.138748	0.0649818	-0.0486654	-0.0743842	-0.0138955	-0.111556	-0.124236	-0.14686	-0.0620143	-0.187488
TMEM14B	0.32462	0.0670886	0.032842	-0.077365	0.125952	0.0923011	0.108641	0.18682	0.0983946	0.314102	0.151017	0.00456639	0.0373195	-0.0736277	0.0441041	-0.0757235	0.0158938	0.0104676	0.0584455	0.085195	0.167108	0.309773	-0.0423531	-0.0128167	0.301178	0.132315	0.399878	0.139892	0.0642996	0.0471218	0.0202222	0.134385	0.0446764	-0.0314699	0.266641	-0.0676584	-0.151181	0.123516	0.120605	0.00538687	0.0986979	0.110576	-0.151884	0.0318674	-0.18868	-0.062179	0.016199	0.139006	0.0540944	0.0930355	0.00146497	-0.211623	-0.0688069	0.27172	-0.187377
ARHGEF2	-0.0448932	-0.0521297	0.12154	-0.158869	-0.0289299	-0.0192442	-0.0146995	-0.0726934	0.0787616	0.064312	0.147812	-0.0593137	-0.120997	-0.131165	0.0203442	0.0129877	-0.0435712	-0.139952	-0.148234	-0.109412	-0.0812488	0.169658	-0.0913842	-0.0438221	-0.122319	-0.0706667	-0.102285	-0.159121	0.0638121	0.046729	-0.0772294	-0.15989	-0.0571913	-0.189567	-0.0338324	-0.0470059	-0.0511417	-0.111289	-0.0953614	-0.0404237	-0.0602138	-0.0149988	-0.0605339	-0.0967641	-0.134496	-0.0648426	0.145182	-0.141417	-0.123233	-0.0379524	-0.0233895	-0.173541	0.0775161	-0.010457	-0.187245
PTPRU	0.148987	0.00562338	0.19463	0.0522959	-0.024691	0.0846769	-0.0447738	-0.02673	0.226033	0.094833	0.0748864	-0.0723025	0.194918	0.0846426	-0.0596704	0.27262	0.0675182	-0.0532946	0.131178	-0.0281899	-0.0911266	0.462716	-0.0194646	-0.0972405	0.10407	0.207257	0.180294	0.222956	-0.0120515	0.0341972	0.0167799	0.146936	-0.112494	0.178638	0.0281824	0.233269	0.20961	0.0299875	-0.0118697	0.00678275	-0.0574596	0.00159562	0.00985776	-0.0481668	-0.168542	0.351807	-0.0159711	0.118131	-0.0389088	0.0193185	-0.119067	-0.128376	0.0868645	-0.00608995	-0.18722
MAP4K5	-0.0946909	-0.0658126	0.0899019	-0.0240633	0.17661	-0.0669551	-0.00375318	-0.139814	0.0130819	0.0181827	-0.0389495	0.00565564	0.0476891	0.00456927	0.00496933	0.374563	0.00552469	0.0508305	-0.027112	0.171709	0.0126348	-0.0796618	0.0596565	0.141241	-0.0840953	0.0245461	-0.105665	0.373079	-0.0975947	0.52536	0.00190361	-0.110805	0.0319876	0.170525	-0.00231542	0.228678	-0.0990751	0.0511945	0.00559025	-0.0101198	-0.0941468	-0.022465	0.0230991	-0.00332453	0.297187	-0.0497782	-0.0738236	-0.152619	0.0334216	0.164485	-0.0540389	0.422579	0.276591	0.0320125	-0.187114
RRM2B	0.0234061	-0.0244475	0.284509	-0.0541583	-0.055126	-0.0282272	0.0370931	0.0825401	-0.0889045	0.0505521	0.0156177	0.204836	0.127398	-0.0966576	-0.0121996	0.0450682	0.015375	0.103265	-0.0334409	-0.104711	0.0844084	0.478891	0.0610589	0.184446	0.0559306	0.182378	0.125382	-0.148533	0.048853	0.363855	-0.061039	-0.0626414	-0.079958	-0.12378	0.0466805	-0.030067	0.435995	-0.163653	0.117387	-0.0647241	-0.0633256	-0.0217754	0.102316	0.00368648	0.0362328	0.122929	-0.0553092	0.0857784	-0.00216129	-0.0210943	-0.0331317	-0.154831	0.0357264	0.0434167	-0.18704
NFASC	-0.0511725	-0.000769931	0.0365477	-0.0620233	0.0209265	-0.0845778	-0.156098	-0.0891158	0.113787	-0.109263	0.0693057	-0.0340159	0.123666	0.0642423	0.0258299	-0.0770121	-0.0511037	0.0359193	-0.102459	-0.089952	0.136662	0.336049	-0.0246395	-0.0451822	-0.0816046	-0.0858919	-0.084057	0.0589236	0.00996972	-0.208347	0.0923118	0.191086	-0.0222571	0.0971959	0.0509306	0.00488458	-0.0468565	0.217553	0.167697	-0.00254691	-0.0910112	0.00550612	-0.111423	0.145829	0.00330682	0.00372124	0.000967607	0.0558079	-0.0464242	-0.0758435	-0.0178437	-0.0650927	-0.0898101	-0.0745245	-0.18698
BUB1	0.0869369	-0.0520834	0.102859	-0.0442975	0.0659063	-0.0600239	0.0719803	0.0462179	-0.244872	0.0475269	-0.108694	-0.000639978	0.0777607	-0.0357387	0.10502	-0.157147	-0.0793839	-0.06978	-0.00525113	-0.0586028	-0.0979183	-0.20391	0.0923103	0.00337564	-0.0475909	0.0727945	0.000779153	-0.0734387	0.0679148	0.0670771	-0.0322692	0.0697893	0.0499551	0.0558219	0.00572036	-0.0987847	-0.169941	-0.0158762	-0.0425662	0.133684	0.141593	-0.0594881	-0.0281637	-0.00714588	0.0434477	0.105054	0.086451	-0.101444	-0.000878454	-0.0314358	-0.0850218	0.561925	0.0182011	-0.130102	-0.186956
WASHC4	0.081296	-0.0610651	0.0671569	-0.0106099	-0.0986624	-0.00283028	-0.012229	-0.0944492	-0.0363574	-0.106802	-0.0593343	-0.0325659	-0.0408978	-0.109604	0.000571026	0.273712	0.0359272	-0.133414	0.0575394	0.0110737	0.0803134	0.0228478	0.0438052	0.0106241	-0.0367088	0.103884	-0.101094	0.0409783	-0.18349	-0.22255	0.013816	-0.0550545	-0.160507	-0.0684464	0.0410028	-0.00471569	0.023189	-0.0271059	-0.115741	-0.106958	-0.070267	-0.0752718	-0.0562278	-0.13508	-0.0383298	0.0397119	0.0164009	-0.0407079	0.0444556	-0.043654	-0.100768	0.0218222	-0.116113	-0.1393	-0.186723
YRDC	-0.135307	-0.149333	-0.0299558	-0.0586921	-0.115029	-0.0364938	-0.00821818	-0.118148	-0.165788	-0.105247	-0.0391259	-0.0799647	0.0372172	-0.0908589	0.0412451	0.212429	-0.0118982	-0.00160154	-0.0821263	-0.0732151	0.0563922	0.0658116	-0.154568	-0.119478	-0.00521157	0.170705	0.093178	-0.212805	-0.0509026	-0.162947	-0.112544	0.0577565	0.0475933	-0.177814	0.191268	-0.119111	0.0457334	0.148684	0.110549	0.240001	-0.0214638	-0.00843455	0.0715931	-0.00337533	-0.203468	0.0509481	0.0568895	-0.00921662	-0.120038	-0.0624109	-0.0383246	-0.0689411	-0.0146826	0.0058465	-0.186712
TST	-0.0441853	0.0138001	-0.0140286	-0.145823	-0.115705	-0.0659421	0.101451	-0.0787883	-0.100994	-0.00344702	-0.0380446	-0.182731	0.0229299	0.00753529	0.0197701	-0.0420105	-0.158029	0.125286	-0.0856004	-0.0797087	-0.0172782	-0.140424	-0.103218	-0.05897	-0.0850045	0.21721	-0.118414	-0.0180271	-0.182278	0.129321	-0.136023	0.037752	-0.0421954	-0.0241656	-0.0264794	-0.10116	-0.243328	0.0598355	-0.154023	0.178982	-0.027277	-0.0690962	-0.0398692	-0.0884283	-0.0984475	-0.189936	0.0234929	-0.0116363	-0.0764792	-0.0805699	0.129632	0.293099	-0.140712	-0.148306	-0.186635
KCTD17	-0.10973	-0.0481987	-0.10094	-0.0597839	-0.0143349	-0.0423759	-0.0229002	0.0235632	0.0104255	-0.152961	-0.136556	-0.116267	-0.0842638	-0.00299943	-0.0310628	-0.222925	-0.0744175	0.0379401	0.011508	-0.0914727	-0.0999826	-0.13154	0.0388172	-0.0686827	-0.0835302	0.102966	-0.194841	-0.0206665	0.0646376	-0.222925	0.0762163	-0.118836	0.0101295	0.0150756	-0.069648	0.0104476	0.0217341	-0.0943634	0.128291	-0.0499819	0.0160132	-0.024093	0.00666025	0.0166606	0.0447963	0.0685973	0.110028	-0.100741	-0.0791217	-0.0439756	-0.0781618	-0.222925	-0.146703	-0.118129	-0.186515
PFN1	0.00285529	0.0147359	-0.130672	-0.0759929	0.173301	0.00251456	-0.0992625	-0.124507	-0.131237	-0.0839044	-0.064857	0.0293924	-0.0360167	0.0522665	0.0190392	0.125615	-0.032453	-0.149065	-0.104642	0.041757	0.109681	-0.232039	0.0231122	-0.0791261	0.105155	-0.0937965	-0.0483772	-0.0643262	-0.237148	0.274313	-0.157322	0.0752718	0.0214871	-0.315299	0.108257	-0.0382661	-0.0841658	-0.208353	0.223364	0.0689034	-0.0318922	-0.0320691	-0.0313432	0.194024	-0.153871	-0.0891432	0.00338535	-0.132124	-0.0822937	-0.0564338	-0.102068	0.0530768	-0.0626944	-0.0763752	-0.186421
RBMXL1	0.0132773	-0.0226067	0.118623	-0.0220243	0.0742108	-0.0756364	-0.141928	-0.032382	-0.0160333	-0.0436847	-0.05854	-0.0311653	-0.0671693	0.00497149	-0.0915923	-0.115468	0.047283	0.0562938	0.155872	-0.0456132	-0.0626178	0.176035	0.00804439	-0.0939454	-0.0946945	0.172389	0.237721	0.0532299	-0.0941024	0.0227816	-0.0215117	-0.0974183	-0.0627558	0.220547	-0.00328157	-0.185635	-0.06959	-0.158651	-0.0804663	-0.100316	0.0288058	-0.0571519	-0.0872949	-0.108592	0.00350952	-0.130563	-0.0519483	-0.15164	-0.0840451	-0.0423202	-0.104798	-0.143853	-0.150899	-0.0517427	-0.186344
NETO2	-0.0113624	0.0798219	-0.222463	0.0162292	0.0130555	0.149998	0.127541	-0.0554642	-0.0523511	0.201242	-0.0849542	0.0796718	0.0693208	0.0128886	0.00212932	-0.0993148	0.0311126	0.0203399	-0.196747	0.00898897	-0.0534268	0.486983	-0.11224	-0.23098	-0.0824874	0.0526529	0.0139821	-0.288692	-0.172196	0.22925	-0.00493057	0.0349108	-0.0681038	-0.086163	0.134054	0.141213	0.247718	-0.177195	0.0896605	0.0228154	-0.107992	-0.0982274	0.193095	-0.00975375	-0.0738648	0.00394533	-0.0539691	-0.0658313	-0.0771825	0.0367963	-0.076283	0.0548234	-0.0307945	-0.134281	-0.186316
TTC14	0.0862999	-0.147157	-0.0165066	-0.0250545	-0.056278	0.00831182	-0.115726	0.0429649	-0.0283824	0.0660004	-0.112039	-0.0833562	-0.0758898	-0.140539	-0.0524783	-0.0708703	-0.0625769	-0.160373	0.037713	-0.143663	-0.0435846	0.0158475	-0.1249	-0.0767654	-0.0551626	-0.0713851	0.136307	-0.152229	-0.0478294	0.0444813	-0.0086179	-0.143463	0.014674	-0.0789928	0.103538	0.00344389	-0.0638115	0.0334945	-0.0616165	-0.262362	-0.174795	-0.0424354	-0.225806	-0.113886	-0.104067	-0.103279	0.0127667	-0.0715998	-0.100217	-0.111504	-0.000519379	0.0028679	0.100198	-0.112675	-0.186208
MAP7	0.10826	0.101279	0.0309703	-0.0828785	-0.0609129	-0.0688358	-0.00553143	-0.0140554	0.0408106	0.0680909	-0.0451039	0.00308706	-0.0071483	0.107073	-0.1368	-0.130652	0.0105244	-0.0021291	0.172148	-0.15043	-0.0829253	-0.273906	-0.0806617	0.157477	-0.0876627	-0.110923	-0.0554237	0.0466622	-0.00833021	0.0839883	-0.18229	-0.149571	-0.126445	-0.180557	-0.0188387	0.127159	-0.0465837	0.190611	-0.192873	0.0554028	-0.143468	-0.115052	0.0455179	0.105768	0.121297	-0.0392682	0.0656562	-0.0301144	-0.00540148	0.00762177	-0.0303631	-0.03488	0.0787969	0.0813212	-0.186023
HUWE1	-0.00450415	0.103315	0.192407	-0.0195871	0.0237277	0.0365333	0.026947	0.0722832	-0.0297468	0.157512	0.16147	0.207545	0.0688101	-0.0575339	0.130941	0.252821	0.0328339	0.0130717	0.0574705	0.0915939	0.135723	0.0673273	-0.0559102	-0.090906	0.0995114	0.199593	0.156683	-0.0743243	0.0424373	0.0847697	-0.0999747	0.16646	0.0363773	0.0240771	-0.0988881	-0.101495	0.0624355	0.122518	0.0810485	0.0314733	0.00212361	0.0900121	0.0477273	0.119537	0.107449	0.116045	-0.188576	0.0609609	0.100221	0.0916776	-0.00560511	0.0519127	0.0645815	0.0294962	-0.185941
TMTC3	0.0523226	0.105544	-0.00908131	0.013368	-0.00644974	-0.13963	0.205756	0.185766	0.149926	0.123873	0.0146181	0.0784411	-0.0402752	0.0532948	-0.0926966	0.106233	0.176925	-0.260842	-0.0913576	0.0190687	-0.036669	0.289808	0.112688	-0.279048	0.07441	0.00392275	0.114907	0.0494583	0.0974826	-0.264608	0.0102646	-0.0794866	-0.0790337	-0.00458435	-0.00669622	0.116271	-0.0348582	0.0211403	-0.0818126	-0.0581283	0.00294914	-0.0913372	0.0544247	0.16125	-0.0216337	0.0877524	-0.00805908	0.102608	-0.0197242	-0.0238994	0.0928126	-0.00108134	0.0566765	0.102662	-0.185917
PPP2R1B	0.0339357	-0.131035	0.189874	0.0129742	0.0270111	-0.097959	-0.0593739	-0.0958519	-0.0706146	0.0159533	-0.00143812	-0.0599986	-0.0482147	-0.0227762	-0.0459694	-0.254071	-0.110126	-0.0668847	0.0363859	-0.106605	0.0902628	-0.221424	-0.164764	-0.096752	-0.0556271	-0.207823	-0.0195261	0.104953	-0.0841733	0.457021	0.0707273	-0.0571948	-0.0583565	0.0276688	-0.0243449	-0.104447	0.0302882	0.170498	-0.113144	-0.228867	-0.161634	0.153657	0.144217	0.0326273	-0.165086	-0.0256577	-0.112247	0.0768089	0.0420422	-0.0270467	0.0236199	0.170104	-0.0205969	-0.0801384	-0.185879
TBX3	-0.0515959	0.283891	-0.0873304	-0.103461	-0.129867	-0.0596688	0.0224116	-0.186226	-0.0744264	-0.127547	0.0146346	-0.126752	-0.10578	-0.0970429	-0.0626008	-0.0337732	-0.210314	0.0439117	-0.136497	-0.0170405	-0.0114469	-0.271692	-0.111184	-0.0780119	0.0286727	-0.12915	-0.0312503	-0.0539628	-0.0147571	0.0722662	0.0589203	0.00874158	0.11292	0.0807207	-0.0556085	-0.17818	-0.00571765	-0.18228	-0.0277912	-0.115366	-0.119055	-0.130005	0.00786411	-0.171467	-0.0374164	-0.0627794	-0.0794674	-0.0576885	0.0687182	0.0756952	0.031524	0.325156	-0.10105	-0.233772	-0.185878
MYO1C	-0.112428	-0.132797	-0.00101346	-0.0649225	-0.110843	0.0186213	-0.105924	0.143089	-0.079982	-0.180628	0.00575157	-0.172532	0.163921	-0.0300578	-0.100511	0.107103	-0.0695123	-0.131983	0.00169855	-0.0601487	-0.100871	-0.179184	0.0860498	0.0832805	0.134666	-0.106864	0.070885	0.0849308	-0.0673972	0.154209	0.0564199	0.117358	-0.0463011	-0.142364	-0.0278127	-0.069533	-0.1457	0.0441417	0.0252429	-0.0181581	-0.0811399	-0.032025	-0.124286	0.0564946	-0.084478	0.00758649	-0.0770559	-0.0646665	-0.0590383	-0.0119214	-0.104815	0.0092672	-0.161191	-0.0435527	-0.185783
EFR3A	-0.0100817	-0.104354	-0.00723701	-0.046982	-0.164472	-0.0515562	-0.195294	-0.0666166	-0.0329136	-0.00273467	-0.140474	-0.0104849	-0.120351	-0.0633927	-0.00439991	-0.129371	-0.145449	0.0256453	-0.049708	-0.100075	-0.0502247	-0.0246269	0.0876176	-0.124042	-0.0522588	-0.217855	-0.0953653	-0.163437	-0.165159	0.0140421	-0.123315	-0.171912	-0.216479	-0.0256389	-0.0962408	-0.209315	-0.089943	0.0132315	-0.181467	-0.0416839	-0.0395256	-0.0919794	-0.0912668	0.00629925	0.083462	-0.0606296	-0.0964112	-0.0866202	-0.0307364	-0.132138	-0.12129	-0.0356325	-0.0487201	-0.060082	-0.185677
BRI3	0.0477627	-0.027431	-0.127157	0.0960141	0.325422	-0.0676715	-0.0654548	0.120934	0.111846	-0.0604634	0.144054	-0.00538553	-0.099984	0.0253518	-0.0473003	0.0684434	-0.258899	0.160636	0.0341289	-0.0590444	-0.0162008	0.608418	-0.00015721	0.167268	0.0347128	-0.110701	0.0269237	0.399838	0.204116	-0.16348	-0.0912112	0.145742	0.0982928	-0.0779664	-0.0201822	0.0445335	0.175727	-0.133777	0.106393	-0.035866	0.00802716	-0.0173599	0.0835397	-0.154095	0.234811	-0.0553023	0.0319176	0.136798	-0.0668387	0.103782	-0.027411	-0.0128673	0.132749	0.0965563	-0.185652
CNIH4	-0.192256	-0.0467246	-0.197315	-0.0916725	-0.0935209	-0.00142446	-0.312467	-0.140976	-0.0331227	-0.126322	-0.212393	-0.0858629	-0.0383089	-0.166171	-0.130383	-0.0989867	0.0477265	-0.0424352	-0.0224375	0.00896064	-0.0938906	-0.0481606	0.0418575	-0.03514	-0.135859	0.0327432	-0.0992985	0.079896	-0.19952	-0.222064	-0.106568	-0.283217	-0.24705	-0.101855	-0.086967	-0.113287	-0.247258	-0.0708269	-0.153132	-0.011296	-0.127959	-0.0855295	-0.028503	-0.0921037	-0.0567924	0.059198	-0.0558397	-0.103894	-0.186891	-0.158632	-0.195051	-0.232021	0.0125675	-0.223572	-0.185533
SNHG5	-0.119216	-0.128501	0.0662696	-0.0142445	-0.00277477	-0.0189898	-0.0718895	-0.0786809	0.0995424	-0.0243703	-0.0539964	-0.0118618	-0.0379927	0.000307466	0.0977391	0.148451	-0.0766182	0.0426873	0.049583	-0.0601203	-0.124658	0.387236	-0.0177167	-0.114951	0.136882	0.262684	0.0434446	-0.0942279	-0.0601043	-0.141955	0.2167	0.119148	0.0283295	0.0312867	0.0661911	0.120482	0.135319	-0.0244381	0.127171	0.0930863	-0.121841	-0.10279	0.0384174	0.0314031	-0.123724	0.0276511	-0.125814	0.043778	-0.067926	-0.10718	-0.0562251	-0.0504112	-0.171204	0.024413	-0.185494
PKP2	-0.10247	-0.0933194	-0.0519944	-0.0634556	0.0979978	-0.191728	-0.0587009	0.0230168	-0.161771	0.0934767	-0.0825886	-0.00128056	-0.109237	-0.170467	-0.0773135	0.0453692	-0.0986375	0.125031	-0.0660466	0.146549	-0.143875	-0.299229	-0.011652	-0.0897772	-0.0600427	-0.139745	-0.0734973	-0.151028	-0.166829	-0.0743017	-0.0229394	0.0402118	-0.0534134	0.0381768	-0.0301449	0.107556	0.0398309	-0.00221499	-0.0999336	-0.174959	-0.0789101	-0.181436	-0.108044	-0.127878	-0.217156	0.0712132	-0.00806756	-0.0698673	0.0234691	-0.124189	-0.0115456	-0.229921	-0.158772	-0.00645977	-0.185431
KCNK6	-0.0162764	-0.0412347	0.19455	-0.0589218	-0.0785316	-0.0799586	0.0473998	-0.0546992	-0.101122	0.0977199	0.048217	0.096799	0.0120055	-0.0592528	0.0530445	0.0833679	-0.0733546	-0.12348	0.00385221	0.0507779	-0.077477	0.00938515	-0.00285501	-0.048435	0.104303	-0.0391987	-0.122742	0.0267022	0.00414818	-0.0524671	-0.0973093	-0.201154	0.0443862	0.0947499	0.0307507	-0.180523	0.0456006	-0.00746289	-0.156858	-0.128026	-0.0340821	0.041397	0.0646883	0.00217053	-0.173243	0.245789	-0.00455624	-0.0315293	-0.0274801	-0.0379451	0.0286092	-0.369712	-0.039793	-0.191492	-0.185403
MFAP1	0.110339	0.0154413	-0.0914181	0.0617739	0.0805559	0.0497548	-0.0819545	-0.111298	-0.12187	0.162629	0.00103845	0.126096	0.0561039	-0.00297315	0.0257817	0.110793	0.0441817	-0.145344	-0.0516472	0.0511688	0.0166602	-0.0186894	0.033764	-0.119748	-0.185642	0.0745641	0.104737	-0.0181946	-0.0858377	0.00227171	-0.0524071	0.061771	-0.0600319	-0.0797408	0.123784	-0.0145269	-0.0721045	-0.106455	-0.136496	0.0643354	0.0294219	-0.0209294	0.0604472	0.0971709	0.0016903	-0.068571	0.0483175	0.00663382	0.0115799	0.0590526	-0.064397	0.0198569	0.0234698	-0.00326451	-0.185396
IFT22	0.0922118	-0.127714	-0.010365	-0.111811	0.0432428	0.0054916	0.00519098	0.0018765	-0.0320357	0.0497221	0.11624	-0.0773537	-0.0432594	-0.0106521	-0.00188616	0.0282503	0.0535345	-0.0661291	0.0465457	-0.0136109	0.00172836	-0.194031	0.0316827	0.101373	0.0762876	0.00874807	-0.153697	-0.1247	-0.0756195	0.106332	0.0853582	0.0319584	0.069369	0.186456	0.0143377	-0.0401437	0.200981	0.161171	0.155095	-0.0569974	0.0290244	-0.0467299	-0.10347	0.0754561	-0.0716767	-0.0613801	0.00893721	-0.0687597	0.065688	0.0516918	-0.0203268	0.192613	-0.165143	-0.12713	-0.1853
ZNF512	0.129267	-0.152795	-0.053803	0.0892472	-0.0650401	0.0102396	-0.0231077	0.145665	0.116534	0.000582551	0.180455	0.042906	0.0265545	-0.0166757	0.0988237	-0.0802882	-0.0796932	0.0046602	0.0285385	0.0817033	0.0229106	-0.154781	0.0915859	0.0109267	0.000211553	0.0503712	0.0332038	-0.0381346	0.0534846	-0.238043	0.0659007	0.128682	0.0951851	-0.00924306	-0.0386518	-0.0527221	0.211881	0.0441923	-0.00456314	0.0407368	0.0206434	0.161491	-0.150318	-0.0178231	-0.0641018	0.151696	0.289675	-0.0877714	0.0665063	0.0648836	-0.0197919	-0.0325422	-0.0609926	0.00880322	-0.185291
HIST2H2AC	-0.141884	0.0862314	-0.0826579	-0.00744553	-0.073746	-0.0630934	-0.0929733	0.0110984	0.0625623	-0.0888948	-0.0107219	-0.0334174	-0.116217	-0.0635317	0.0848234	0.171632	0.0588592	-0.264362	-0.0289215	-0.0218898	0.0167032	-0.0993302	0.0118627	-0.161269	-0.0362446	0.113631	0.0767526	-0.0355601	-0.0083626	-0.0819368	0.00408482	-0.0660915	0.000658257	0.0155717	0.143238	-0.0677187	-0.0345423	-0.102012	-0.128367	0.0423284	-0.0273719	0.0149096	-0.0388166	-0.0089552	0.131192	-0.107979	-0.101613	0.0321606	-0.000742579	-0.049842	-0.0706298	0.191328	0.109147	-0.0948103	-0.185272
TIMM10	-0.0268163	-0.0737397	0.0608098	0.0328908	0.07686	0.208966	0.0715178	0.30351	-0.0752211	-0.0377017	-0.0305093	-0.0141228	0.0161106	0.073718	0.0143527	-0.187325	0.134909	-0.0809481	-0.00684615	0.155828	0.200066	-0.0913139	-0.285209	-0.074312	-0.101783	0.02633	-0.0269955	-0.021902	-0.160019	0.433452	-0.0518828	0.158127	-0.0173324	-0.0419045	0.0208783	0.158786	-0.0467296	-0.0653323	-0.00249568	0.073047	0.0528432	-0.0819507	-0.0830223	0.0367479	0.132125	-0.03555	0.0946166	0.036771	0.103401	0.113969	0.0743383	-0.147163	-0.125592	-0.149405	-0.185099
NOP58	-0.218659	-0.130827	-0.108046	-0.0754602	-0.15064	-0.145815	-0.128708	-0.150147	-0.0381559	-0.0283613	-0.170008	-0.102441	0.138382	0.0643324	-0.00494578	-0.0628032	0.0142797	-0.109999	-0.00318048	0.0359526	-0.059439	-0.350327	0.0729391	-0.222746	-0.0100157	0.0405767	-0.0677827	-0.239742	-0.0848806	-0.0150235	0.129831	-0.106358	0.0563979	-0.211776	-0.0383938	-0.0572378	-0.15623	0.0370778	0.189046	-0.11945	-0.0139365	-0.026598	-0.0387711	-0.00967348	0.0493936	-0.186612	0.178005	-0.0949552	0.0458506	0.0101284	-0.152429	-0.0319327	-0.0842931	0.0117187	-0.185064
LAMP1	0.323404	0.175927	0.0880518	0.111845	-0.12298	0.0200367	-0.078298	0.202692	0.0918314	0.0235955	0.0573085	0.01155	-0.0791836	-0.0215824	0.0369381	0.224939	0.180967	0.18844	0.155424	-0.107567	0.0847088	-0.0640622	0.031048	0.217773	-0.0938825	-0.0118152	0.0724762	0.412299	0.0413704	-0.0850908	0.200999	-0.0053256	-0.0139932	0.126855	0.103685	-0.0610378	-0.0165618	-0.0449249	0.211426	0.0822928	0.0851342	0.0831046	0.0809418	-0.0667263	0.000680106	0.0855398	-0.00131955	0.0706744	-0.096494	-0.0136038	-0.00217512	0.246678	-0.00758365	0.085942	-0.184978
MGST3	-0.0225872	0.061108	0.139097	-0.0362051	-0.0335686	-0.0301275	-0.179386	0.098464	0.0995366	-0.0773114	-0.105107	-0.0356411	-0.0825862	-0.0843895	-0.152625	-0.0719422	-0.0449528	0.312688	-0.058122	-0.0816874	0.0537313	0.0869422	-0.177746	-0.0850305	0.0767028	-0.0366457	-0.144784	0.129779	0.0243655	0.330869	-0.187794	-0.196189	0.0490571	0.210381	-0.159956	0.0839947	-0.0911623	0.0113816	0.277279	0.0752065	-0.0833577	0.00704655	-0.155866	-0.114448	-0.163107	-0.0621285	-0.19726	0.117205	-0.0130799	-0.170077	-0.128805	-0.123113	0.028749	-0.0270835	-0.184934
FAAP24	0.0347689	0.130289	0.15316	-0.05762	-0.107833	-0.0225281	-0.080159	-0.0124197	-0.0392356	-0.143044	-0.052589	-0.0484162	0.132842	0.0917679	0.189891	-0.0572767	0.0236609	-0.127785	0.129155	0.0721168	-0.0707251	-0.235991	-0.0106819	0.0816439	-0.0402241	0.0953516	0.0318001	0.0535119	-0.0407311	-0.235991	0.117577	0.093268	-0.0580909	-0.100903	0.0223049	0.0163622	-0.0915776	0.0372146	0.0521089	-0.0143059	-0.0444867	-0.0534327	-0.0532766	-0.000430287	0.132741	-0.000567482	-0.0840024	-0.0363652	0.0398908	-0.0970916	-0.0654487	-0.0816792	-0.0368601	-0.0346902	-0.1848
NET1	-0.0993335	-0.0709683	0.0340667	-0.00431909	0.00320859	-0.0491155	0.149713	-0.0582052	-0.169746	0.20804	-0.170202	0.0604891	-0.0170342	0.138898	0.0828661	-0.0111703	-0.112561	0.00883666	0.0251614	-0.029748	0.0450994	0.0727084	0.00675805	-0.0216537	-0.0717849	-0.186871	-0.0359337	-0.347242	-0.0212858	-0.249498	0.175236	-0.209334	-0.0857471	-0.105993	-0.017022	-0.0735419	-0.145069	-0.00535368	0.0247615	-0.237441	-0.0718581	0.0258068	0.0811996	0.176352	-0.0477984	-0.088731	-0.0744069	0.029516	0.000515988	0.00487131	-0.0610943	0.145908	-0.0184105	-0.110324	-0.184725
CCT5	0.123621	0.0465495	-0.156509	-0.104812	-0.22013	-0.046766	0.00556813	-0.0956525	-0.0221989	-0.0760198	-0.0479239	-0.146798	0.0404109	-0.00610426	0.0310116	-0.196189	0.0224941	-0.143312	-0.299892	0.0823676	-0.0815386	-0.495935	-0.0705277	-0.0888591	-0.117389	0.198176	-0.128169	-0.273266	-0.347417	0.0243395	-0.0550031	0.117257	-0.197246	-0.250887	0.19036	-0.0799642	-0.222028	0.0782662	-0.152384	-0.0288647	-0.0556757	-0.163875	0.11458	-0.00701723	-0.00772016	0.0291543	0.153899	-0.0258314	-0.113555	-0.0760605	-0.158449	0.0264405	-0.242583	0.0987829	-0.184555
SPON1	-0.0727555	-0.0605234	-0.0723147	-0.0604916	-0.0040522	0.00967057	-0.111696	0.0894572	-0.172767	0.00422974	0.13161	-0.0214745	0.0724093	0.0722493	0.02679	-0.0793013	-0.102224	-0.128464	-0.0639385	0.00602697	-0.0730429	-0.206677	0.0994302	-0.144229	-0.0303955	-0.0262462	0.0134917	-0.206677	0.00838677	-0.0611198	-0.0330665	0.0404069	-0.189847	-0.0370758	-0.0353289	-0.0720801	0.0715307	-0.142352	0.0675677	-0.0420409	-0.0698962	0.104895	0.0409466	-0.0123854	0.0402347	-0.16639	-0.0703512	0.0435286	-0.0947401	0.0129699	0.0169629	-0.0140429	-0.105165	-0.0935813	-0.184544
MAF1	-0.0695006	-0.132521	-0.0413109	-0.111108	0.133583	0.0125111	-0.0678708	-0.13083	-0.020226	0.0506662	-0.131659	-0.161388	0.0387422	-0.124425	-0.0783601	-0.441407	-0.050607	-0.062052	0.0321522	-0.0212344	-0.0213657	-0.307892	0.0477882	-0.0509441	-0.0719275	0.00261271	-0.0647597	0.0120621	-0.0754696	-0.0785958	0.0805191	0.0843646	-0.0160403	-0.103006	-0.0517043	-0.0716646	-0.225011	-0.119545	-0.0659004	0.0599878	0.000585339	0.0648448	0.0164376	-0.0704407	0.00498346	-0.136564	-0.0412129	-0.0429588	-0.0857888	-0.0671042	-0.0432967	-0.216253	-0.0443179	-0.174166	-0.184509
ZDHHC2	-0.16932	0.0523978	-0.171003	-0.0498695	-0.173487	-0.0661635	-0.0373698	-0.104593	0.0694036	-0.0355346	0.0403114	-0.0438055	0.0415749	-0.0798657	-0.0453753	-0.10287	0.157061	0.0928193	-0.151326	0.0890725	-0.082539	-0.220947	0.229973	0.0346526	-0.0548217	-0.0846091	-0.0778366	-0.0262702	-0.0283576	-0.341228	0.000371276	0.180214	-0.0386238	-0.000701841	-0.0654963	-0.11069	-0.0483909	-0.0743642	-0.157192	-0.0474012	-0.0680222	0.0475873	-0.0612903	0.0625525	-0.0772422	-0.137348	-0.0776593	0.247687	0.00713326	-0.16724	-0.0394649	0.227065	-0.00358534	-0.0936018	-0.184506
SYNRG	-0.049721	-0.0693344	-0.175817	-0.0878047	-0.0109619	-0.00574493	-0.00334783	0.0595295	0.13684	0.0159633	0.00712888	0.16213	-0.126589	-0.113281	-0.0020831	-0.143495	0.0918576	0.137284	-0.0035034	0.0159142	-0.0497971	0.109336	-0.0888124	0.141699	0.0950962	-0.0882269	0.0417182	0.192744	-0.0671602	0.253939	-0.0306111	-0.0206535	0.0248586	0.0272289	0.00571673	0.0395188	-0.161889	-0.0573574	-0.0253541	-0.0984112	-0.143123	0.12422	-0.1184	0.0184963	-0.114521	-0.0278657	-0.0925984	-0.0116483	-0.00240547	-0.00970379	-0.0606192	-0.109471	-0.140302	0.0999712	-0.184445
ACTN4	0.00800727	-0.0338825	0.00222878	0.0370284	-0.0493944	0.096474	0.135763	-0.00775506	-0.0864321	0.110352	-0.191088	-0.0313619	0.0510899	-0.0763599	0.114048	0.408097	0.00277917	-0.0575005	-0.0314585	0.0479969	-0.0578533	-0.146083	0.049069	0.0606267	0.0879446	-0.0142782	-0.0659322	-0.000489863	0.055838	-0.338647	0.0282551	-0.00262889	0.0570158	-0.150934	0.0697653	-0.0713999	-0.303899	0.0274453	0.00297131	-0.192589	0.0597634	-0.00372836	-0.0783841	-0.0115743	0.148033	0.307468	-0.100901	0.139853	-0.0463719	-0.0698686	-0.0747268	0.252317	-0.0199418	0.0173485	-0.184407
DSN1	-0.0266973	0.0630655	-0.272611	-0.0597321	-0.147028	-0.166599	-0.164439	-0.0644427	0.0984421	-0.136111	0.116982	0.0268613	0.0208682	-0.126836	0.0747528	-0.14372	0.11379	-0.138558	0.0582044	-0.0730766	-0.0390107	-0.307856	-0.0855032	-0.0602309	-0.10627	-0.0292758	-0.16231	-0.10009	-0.146975	-0.0995678	-0.149734	-0.0233289	-0.0801841	-0.000505408	0.00738785	-0.103975	-0.189412	-0.00464691	-0.100994	0.120347	-0.0906973	-0.0240106	-0.128016	0.031395	-0.0461317	-0.0679986	0.0295211	-0.0363609	0.0777308	-0.0646407	-0.0210747	0.0619173	-0.0797842	-0.114592	-0.184394
HIST3H2A	-0.00262837	-0.136428	0.305763	-0.042672	0.00620981	0.0681	-0.175878	0.0519983	0.0388391	-0.148562	-0.103037	-0.10557	-0.00188362	0.0575987	0.0837043	-0.0248411	-0.0803819	0.202871	0.245012	0.0534949	0.040751	-0.0632828	0.209947	0.233463	-0.0228604	-0.0322101	0.0271023	0.424871	0.0907687	0.246569	-0.0334242	0.135524	-0.0660424	-0.0669974	-0.0967693	0.0256044	-0.0564026	-0.0116541	-0.0786384	-0.147595	-0.00318222	0.081457	-0.177122	0.0195284	-0.0686532	-0.194465	0.0948114	-0.0426182	0.0577753	-0.0959343	-0.0262807	-0.0506413	0.160468	0.0183863	-0.184282
SHMT2	-0.031325	-0.0350485	0.0355019	-0.0688612	0.119473	-0.0212764	0.0502913	-0.00815731	0.110568	-0.17437	-0.0770621	0.0722716	-0.0443267	-0.0338284	0.00450554	0.00866922	-0.0519012	0.0461974	-0.0841651	-0.0684657	-0.143662	0.157218	0.180059	0.0405489	-0.0145942	0.158171	-0.135014	-0.0982373	-0.166103	0.334218	-0.012941	0.0862099	0.186753	-0.135705	0.0368329	-0.0451698	-0.0535273	-0.0691188	0.0477042	0.168008	-0.0183773	-0.106005	0.0045613	0.157077	-0.166955	-0.0179287	0.0869695	-0.000748443	-0.0492185	-0.177306	0.0520618	-0.0557584	-0.0496928	0.0191567	-0.184188
STN1	-0.00972808	0.0555509	0.0258976	0.00520999	-0.00993924	0.0471594	-0.00740085	0.0463349	-0.0447106	0.200343	-0.245604	-0.0567401	0.0262991	0.0488655	-0.0256578	0.0935417	-0.0573447	0.0194616	-0.0986913	-0.00775774	-0.119259	0.0449152	0.0815771	-0.0885417	0.139914	-0.0192791	-0.0441849	0.125545	0.0273375	0.287524	0.00365787	-0.0326341	-0.0286023	-0.0080181	0.102541	-0.0104992	-0.0768115	0.0731514	0.00819871	-0.0656458	0.0286693	-0.118464	-0.121933	0.0327239	0.115584	0.0239896	0.021836	0.115427	-0.0268156	0.0247464	-0.0486212	0.212214	-0.0173081	-0.177065	-0.184077
NDUFA6	-0.150377	-0.0710924	-0.181303	-0.0321709	0.0253301	-0.0765086	-0.0226166	0.0201392	0.120648	-0.127986	0.0469096	-0.0618887	0.0322243	0.0570307	-0.0618963	0.159433	-0.00463093	-0.231657	0.0555525	-0.0568986	-0.0337326	-0.0162297	-0.161949	0.0103126	-0.114172	-0.0794453	-0.0317149	0.033904	-0.182539	0.0340792	-0.0174998	0.0715292	0.017987	-0.133784	0.103433	-0.0822374	-0.238623	-0.0914287	0.0691278	0.0399255	0.004559	0.0753308	-0.0439078	-0.073091	-0.0855792	-0.113183	-0.0985964	0.00881251	0.0701319	-0.0231957	-0.0875521	0.107663	-0.0181243	-0.0210454	-0.183952
CTTNBP2NL	-0.00618287	0.198298	0.184458	-0.0775018	0.0523349	-0.100464	-0.0503286	-0.0166041	-0.0731082	0.0623704	0.102402	0.059258	-0.0431163	-0.0528507	-0.073967	-0.0981886	-0.0117735	-0.000833727	-0.00936559	-0.0324144	0.0177933	-0.0253004	-0.0854424	0.0797093	-0.072776	-0.016432	0.0281084	-0.0737936	-0.0346058	0.0541458	-0.0770445	-0.0578659	-0.000207801	-0.175963	-0.0595923	-0.101848	-0.0365936	0.11282	-0.190164	-0.136443	0.0702381	0.0362862	0.0263804	-0.00950521	-0.025291	0.00154535	-0.159216	0.0131413	-0.0638823	-0.0502896	-0.135045	0.180222	-0.10023	-0.0140827	-0.183853
NUB1	0.0319643	0.0544629	-0.109449	-0.0956631	0.15069	-0.000206733	-0.0972476	0.0383014	0.200789	0.0214178	-0.047463	0.0815428	-0.0692462	8.71679e-06	-0.0582025	-0.263592	-0.0274922	-0.179126	-0.0166775	-0.133183	-0.0628349	0.107114	0.061627	-0.124189	0.00334739	0.117692	0.0337358	0.0286276	0.191012	-0.0394081	-0.0831369	0.0159835	0.0192244	0.106402	-0.0928556	-0.0435367	0.100643	-0.128792	-0.174101	-0.139262	-0.0480091	-0.0388021	0.0160107	-0.0134538	0.183354	-0.213453	0.0036494	0.104868	-0.0277633	-0.100942	-0.0987888	-0.238508	-0.00405113	0.0341614	-0.183751
TYMS	-0.0410547	-0.0356655	-0.0662485	-0.0719023	0.0398594	0.0896583	0.0836056	-0.0960797	-0.123849	-0.18791	-0.153174	0.042631	0.0105854	0.00457311	0.233085	-0.0315953	0.061332	-0.0407969	-0.0785933	0.124278	-0.0285203	0.052068	0.0493831	-0.125165	-0.135357	0.0422407	-0.196548	-0.25179	-0.150569	0.00528795	0.0768388	0.222312	-0.0607939	0.0366282	0.0739235	-0.12474	-0.149786	-0.00401902	-0.159922	0.109175	-0.174079	0.0781036	0.124023	-0.0552394	-0.0230919	-0.133219	-0.0730444	-0.0708695	-0.065793	0.024438	-0.169855	0.204516	-0.0544822	-0.224955	-0.18371
CDH2	0.189848	0.23703	0.133053	-0.0206656	-0.0255113	-0.0230352	0.0793033	-0.0886934	-0.00887252	-0.0595464	0.0737333	-0.060156	0.021644	0.0362186	0.104398	0.168813	-0.112018	-0.107125	0.0749744	0.18885	0.0720262	-0.0675828	0.06165	-0.0634178	0.100931	0.161814	-0.0484034	0.0321443	-0.0272275	-0.197466	0.105986	0.332657	0.00410459	-0.0160402	0.161732	-0.0785213	-0.0348426	-0.0440108	-0.0549322	-0.152884	-0.0866901	0.0412534	-0.0190169	-0.106979	-0.0367788	-0.101842	-0.0362333	-0.130392	-0.0468215	0.0666216	0.0431736	-0.0987997	-0.0362018	-0.106864	-0.183695
LRIG3	-0.1594	-0.110202	0.109425	-0.032932	-0.07003	0.0333949	-0.0541519	-0.107811	0.134811	-0.10428	-0.0560857	-0.0231061	-0.0763878	0.0196275	-0.023853	-0.205895	0.0872246	0.0457604	-0.0529914	0.0250039	-0.0579281	0.0714428	-0.172018	0.112129	0.0328407	-0.0482537	-0.0741107	-0.0150405	0.0271846	0.191576	0.0483614	-0.145508	-0.110405	0.0721506	-0.12992	-0.011223	-0.0598898	-0.0447268	-0.00498195	-0.187776	-0.0374684	0.0420582	-0.0425382	-0.0150286	0.17926	-0.0544434	-0.156468	-0.02535	-0.0285868	-0.0150925	0.0425313	-0.203692	-0.0491566	0.0351607	-0.183646
AC012360.3	0.0808179	0.100246	0.0581007	-0.0579198	0.023404	0.0460922	0.0533544	0.0214721	0.234559	-0.171662	0.123991	-0.014126	0.0347936	0.0695465	0.0491137	-0.0787043	-0.0150527	0.0204812	-0.0995709	-0.00411556	0.0304171	-0.00404943	0.0807863	-0.0612334	-0.0470187	0.338503	-0.0233014	-0.0235584	0.190706	0.19648	0.117232	0.275665	-0.0511956	-0.0985682	-0.140685	0.0720022	0.0728522	0.0439917	0.0196338	0.00320603	0.124672	0.0600825	0.0836973	-0.022472	-0.0119604	-0.125565	0.197395	0.0331693	-0.0169245	-0.0123263	0.156858	-0.077033	0.0172994	0.0181685	-0.183464
YAF2	0.131619	0.0725344	0.301486	-0.049325	-0.0790865	0.0108841	0.0657607	0.0240264	0.0989417	0.0374618	-0.0300859	-0.105608	0.06488	0.136415	-0.0142631	-0.145109	0.0403492	0.327235	-0.064512	0.102848	0.0458663	-0.296112	-0.072041	-0.0308008	0.150757	0.000310225	0.136555	0.06268	-0.136722	0.0714757	0.100124	-0.0707213	-0.00810557	-0.0452141	-0.0114807	0.0690612	0.0956949	-0.0417451	0.133697	-0.0476328	0.0919479	0.0289909	0.0354018	0.0878129	0.12832	-0.0746526	0.0698138	0.0573324	-0.033241	0.126367	-0.00537104	0.0649093	0.110758	0.0239181	-0.183459
PSMD12	-0.0427498	0.0207729	-0.211858	-0.0129586	-0.0127298	-0.00173771	0.0478743	-0.12665	-0.112956	-0.166083	0.0236837	-0.0523042	0.00798361	0.122212	-0.12099	-0.161806	0.132435	-0.120339	0.000703966	0.0300634	-0.0777076	-0.234589	-0.0871218	0.00318372	-0.0702188	-0.0313916	-0.107882	-0.168493	0.0208721	-0.306937	-0.0114366	-0.00391391	-0.140851	-0.326309	0.0226198	-0.0774184	-0.240979	-0.0613136	-0.139676	0.132855	-0.0537617	-0.0487423	-0.106959	0.123381	-0.00556048	-0.172019	-0.0787857	0.00114177	-0.0621295	-0.102556	-0.0268372	0.100279	-0.0246793	-0.112717	-0.183397
H2AFV	-0.0296505	-0.0273191	-0.0403448	-0.112845	0.0379973	-0.0636722	0.0702273	-0.0674953	0.0690747	0.0416567	-0.129025	0.00756801	0.246794	0.073462	0.126471	-0.0477003	-0.0320303	-0.152154	0.1186	-0.0256936	0.160373	0.0691773	-0.143387	0.0949315	0.0609087	0.123589	-0.0813405	-0.396073	0.0293468	0.0263063	-0.0511948	0.0394691	0.0931896	0.0368666	0.0147346	0.063492	-0.0631396	0.124553	0.155139	0.0874525	0.122781	0.00682866	0.071471	0.062787	-0.299036	0.00954451	0.0865957	-0.0469273	0.0576551	-0.0192247	-0.0637077	-0.0630736	-0.0440228	0.00848947	-0.183371
LUC7L	-0.154522	0.0742282	0.115351	0.0141211	0.043516	0.112086	0.0251289	-0.0665377	0.124561	0.0514687	0.104324	-0.0156819	0.241162	0.105916	0.0540374	-0.250163	0.0648481	0.143024	0.0304571	0.0279203	-0.0118364	0.240783	-0.158588	-0.0541826	-0.0234908	0.0690998	-0.057385	-0.118798	-0.0392511	0.00567358	-0.0537311	0.108394	0.0590803	-0.148623	0.0188618	0.113265	-0.150151	-0.0541607	-0.0147487	-0.00824235	-0.000599086	-0.0733978	-0.0320176	0.0184397	0.148236	-0.0663635	0.0409466	0.0496369	0.0896191	0.0357515	-0.0169497	-0.0969217	-0.0724403	-0.0202088	-0.183316
PBXIP1	0.119271	-0.0888946	-0.187491	-0.0641968	-0.130649	-0.0124044	-0.0787295	0.0114	-0.0524804	-0.115582	0.259185	-0.0186307	-0.0216679	0.037033	0.00516632	0.056921	0.00168743	0.126509	0.0281947	-0.0953046	-0.0844588	0.0829653	-0.0708125	-0.128042	-0.0173094	-0.0369179	-0.0843427	-0.106418	-0.0929052	0.234593	-0.0722967	-0.0425834	-0.20799	-0.0770747	-0.0284896	-0.06085	-0.170212	-0.0896634	0.0276048	-0.0544332	0.210289	-0.0366138	0.0383298	-0.0529251	0.0280486	-0.0215854	-0.0113597	-0.0490506	-0.00605944	0.00531919	-0.0211258	-0.0419757	0.106275	-0.102715	-0.1833
GPR180	0.13102	-0.0373583	-0.108001	-0.0864549	-0.135651	0.23877	-0.0283098	0.0155671	-0.0355024	0.119282	-0.00285619	-0.0115425	-0.0187377	-0.0257702	0.0228705	-0.249871	0.0953283	0.127132	0.0028535	0.0552733	0.0364243	0.0819303	0.0150404	-0.0660865	-0.0572249	0.0336345	0.0500636	0.0471346	0.07601	-0.242985	0.0123859	0.114571	0.223045	-0.0320248	0.0251939	-0.072134	-0.0826163	0.237297	0.0151306	-0.0553137	0.0204272	0.0174961	-0.12396	0.106692	-0.0240076	0.0588036	-0.0479702	0.0265125	-0.0637125	0.245823	0.0109574	-0.026804	-0.127272	-0.0483717	-0.183241
TRIQK	-0.137396	-0.0664276	0.247145	-0.0271039	0.0449705	0.188988	-0.0434928	0.0390127	0.0712743	0.077741	-0.0826898	0.0932285	0.106666	0.0604295	0.108765	0.0754174	0.0229709	-0.0920715	0.0704031	-0.0495934	-0.0332076	0.142429	-0.171198	0.157817	-0.0574786	0.0247322	-0.0574362	0.0606577	0.0793259	0.102866	0.0268329	0.0688518	-0.0141539	0.0514429	-0.00312126	-0.00252369	0.213453	-0.0555607	0.0466425	0.0474607	0.0648266	0.100322	0.170531	0.0917839	-0.0547013	0.0376542	0.199786	-0.0570634	0.134308	0.0507132	0.0621478	0.0815024	0.104181	0.110311	-0.183223
PRSS8	0.0277765	-0.106337	0.0906954	-0.00928646	-0.0616726	-0.0190023	-0.0602645	-0.0269133	0.0419482	-0.0394104	0.0372577	-0.128689	-0.117182	0.00339182	-0.13474	0.017676	0.111277	-0.0369046	0.181807	-0.053732	-0.001142	0.471449	-0.133982	0.040507	-0.112992	-0.0213266	0.0225982	0.0221931	-0.0498348	-0.043835	-0.157448	0.17664	-0.0243539	-0.0177077	-0.0449631	0.0977023	0.245457	-0.0296401	0.00496014	-0.0879362	-0.0134268	-0.131249	0.0140938	0.00289064	0.187788	0.135391	0.176221	0.0526679	0.0112341	-0.0103167	0.00878718	-0.10383	0.23761	0.0405419	-0.183096
TGFBR2	0.0973559	0.144835	0.131134	0.147534	0.234019	-0.00526467	0.0460236	0.126215	-0.198192	-0.0667877	0.14402	0.0740129	0.0370806	0.0410196	0.0350739	0.0799299	-0.195858	-0.180121	0.0934375	0.0830363	0.0834133	0.201132	0.0782797	0.00578633	0.0986942	0.103578	0.0966955	0.344856	0.111658	0.210207	0.0178354	0.0465971	0.0795626	0.0769498	0.0457425	-0.110242	0.019891	0.0264694	0.138777	-0.0256522	-0.023301	0.0778822	-0.136603	0.0262596	-0.00132908	0.124449	-0.042163	0.030944	-0.371661	0.142417	0.0799328	0.110232	0.00389361	-0.099712	-0.183003
RPS27L	0.0493194	0.145105	-0.207987	0.0197015	-0.0484363	-0.160197	-0.123665	0.00416722	-0.0877807	-0.0382425	0.312612	-0.14015	-0.0995005	-0.155585	-0.00778168	0.331895	-0.148094	0.0692529	-0.0213208	-0.0204638	-0.0272729	-0.0448827	-0.0647666	-0.124381	-0.00413341	0.17608	-0.0376257	0.0643008	-0.0954225	-0.249699	0.17428	0.26957	-0.0255402	-0.0204871	0.0046341	-0.0144267	-0.164798	-0.132258	0.109061	0.0188648	-0.0751842	-0.0265101	-0.0264307	-0.056261	-0.038015	-0.21686	0.0769005	0.0689489	-0.0654829	-0.0279013	0.0218512	0.125614	0.0104621	0.00583021	-0.182898
PCDH7	0.0190448	0.0221606	0.0159608	-0.209716	0.231689	0.0501508	0.0968941	0.00842132	0.118245	0.0701114	-0.0669904	-0.0376731	0.037533	0.0367602	0.0700665	0.205489	-0.102803	0.0859284	0.027587	0.0255376	0.119224	0.0872718	-0.0362713	0.0607106	0.141489	0.00592353	-0.108854	-0.0267325	0.00170244	0.939059	0.164752	0.0952707	0.0590989	-0.0709675	0.0156169	0.124479	0.0884024	0.102875	0.00543457	0.020168	0.0525038	0.181104	-0.0650954	0.000878059	-0.045952	-0.175038	0.05979	0.145892	0.102595	0.0835695	0.0150992	-0.0221118	0.165598	-0.0471546	-0.182875
COQ3	0.0416513	-0.178665	-0.207107	0.015732	-0.0933939	-0.0340642	-0.033264	-0.16006	0.173162	-0.0105929	-0.163111	-0.0105994	-0.0266845	0.0435415	-0.145535	-0.164824	-0.0442386	-0.184013	0.00769029	-0.0873949	-0.0714564	-0.223533	-0.20427	-0.0538897	-0.127672	-0.0546006	-0.128445	-0.0779163	0.0481104	0.215171	-0.179872	0.0532798	-0.00437537	-0.130398	-0.00215372	-0.0431104	-0.194078	-0.0803935	-0.0859127	-0.0994067	-0.0205273	-0.0419754	-0.0124483	0.000917557	-0.0145763	-0.0491422	-0.0409184	-0.0818688	-0.138691	-0.124711	-0.0988744	0.0768071	0.00791281	-0.105611	-0.182874
VNN1	0.10706	0.149537	-0.00605949	-0.0874466	0.107893	0.0576188	-0.179923	-0.0807569	0.243762	0.0389834	-0.0628552	0.11894	0.0176446	0.138441	-0.023078	0.028579	0.0533209	0.0485212	0.176534	0.0776465	0.0691366	0.125074	0.037142	-0.0513588	-0.164324	-0.152679	0.146522	0.37557	0.0965516	-0.212066	-0.183923	-0.0585709	0.00417937	-0.120782	-0.0472849	0.00117472	-0.00905975	0.236692	-0.0649575	-0.0661572	-0.0230711	0.0633635	-0.0575714	-0.0814924	-0.0454993	-0.088705	-0.129554	0.0403919	-0.0235559	0.182888	0.0193148	-0.0538803	-0.0321053	-0.185862	-0.182873
AKT1S1	-0.0536099	0.0678789	-0.084514	0.0587243	0.0948242	0.0611725	0.0261271	-0.0458008	-0.0590308	-0.0326914	0.16922	-0.17729	0.0362079	0.0669777	-0.0144845	0.0506354	0.0864173	0.00592969	-0.00913438	0.0479456	0.0340527	0.0913928	0.0579022	0.0752638	-0.113728	-0.0584289	0.0213321	0.148917	-0.164675	0.0492227	0.0329575	-0.00382685	0.053603	-0.166434	-0.0570699	-0.00541562	-0.0572101	-0.0809973	-0.0860974	-0.026125	-0.0191226	0.0668242	0.0145781	-0.00631573	-0.196224	0.151386	0.117859	0.0388742	0.0909947	0.0388442	-0.00405843	0.175771	-0.0315748	-0.0860459	-0.182731
MAPK9	-0.132928	-0.0417451	-0.0415049	0.0171075	-0.098912	0.0644298	-0.0957606	-0.00267232	0.193943	-0.173447	-0.0145285	-0.143673	-0.0725164	0.170486	-0.0586394	0.0316866	0.0242983	-0.00131633	0.0140299	0.224169	-0.0975514	0.149609	-0.12699	-0.138883	-0.0919803	0.0868403	-0.122473	0.139281	-0.148408	-0.204267	-0.0647467	0.0639456	-0.0252468	0.0691107	0.160549	0.028287	-0.127868	0.0665518	-0.0573125	-0.0923477	-0.0116453	0.0835125	-0.042995	0.157582	0.103365	-0.0532777	-0.071581	0.0462921	-0.0449148	-0.0310863	-0.0647481	0.0634009	-0.0772748	-0.0307902	-0.182624
CNOT3	-0.0192888	0.00586345	-0.00733492	-0.113784	-0.171767	-0.0633179	-0.00881297	-0.102876	-0.0242996	-0.0632864	-0.157358	-0.12007	-0.0343454	-0.0887988	-0.149085	-0.0897722	-0.0617374	0.0343387	-0.0215916	-0.081968	-0.0541234	-0.336603	-0.149076	-0.179291	-0.109411	-0.0146446	-0.0755266	-0.0196103	-0.0498229	-0.190042	-0.00840047	-0.170975	-0.138489	-0.133453	-0.135683	-0.09029	-0.157665	-0.181322	-0.0679855	-0.0639694	-0.13441	-0.100871	-0.110203	-0.103232	-0.090145	-0.153729	0.0205538	-0.0440268	-0.0662078	-0.12998	-0.0748065	-0.0378725	-0.0431187	-0.0630322	-0.182589
SLC9A7	0.0125819	-0.077544	-0.0352003	-0.0361148	-0.0920421	-0.118116	0.0412406	-0.200015	-0.0783163	0.0118554	-0.185973	0.00635798	0.0983123	-0.0116573	-0.092179	-0.180031	-0.0118861	-0.0811138	-0.144511	-0.110461	0.0929763	0.177889	-0.014316	0.0202463	0.0429917	-0.0549332	0.182198	0.160477	-0.0386611	-0.194535	-0.0180104	-0.00075303	-0.0805677	0.040631	0.00263877	-0.0491115	0.0723162	0.0372523	-0.172385	-0.113066	-0.0138718	0.0334226	0.00663097	0.119457	0.0560232	0.111577	-0.0190544	-0.0485907	-0.0725201	-0.0587929	-0.103051	0.196891	-0.134149	-0.0708522	-0.182435
CHEK2	-0.130266	-0.0161721	-0.148199	0.0402254	-0.104896	-0.0628068	0.170328	-0.111334	-0.31233	-0.140408	0.00118229	-0.0382939	-0.0435623	-0.159131	0.0702064	0.188851	-0.0812191	-0.119922	0.0604974	-0.00450834	0.0458837	0.146091	-0.0334055	0.0933357	-0.0916269	0.0831162	0.0462705	-0.0474369	-0.158782	-0.14773	0.060119	0.0186783	-0.14812	-0.0929109	0.00290796	-0.146355	0.0724215	-0.152137	-0.11028	0.128654	-0.110885	-0.120108	-0.0178669	-0.04914	-0.104076	-0.0272138	-0.0899609	-0.0474317	-0.0298457	-0.0117372	-0.0635889	-0.00396673	-0.0204101	-0.00409137	-0.18243
TTC26	0.0170582	-0.00689625	-0.112458	0.0604628	-0.0633298	-0.032667	0.0845716	-0.0127546	0.213267	-0.116478	-0.107621	-0.0515574	0.0217037	-0.0790324	-0.0313951	-0.0733218	-0.0434313	-0.0401175	0.149701	0.139596	-0.00612404	-0.182359	-0.105384	0.200016	0.0474054	0.0711531	0.201587	0.113968	-0.067536	0.311082	0.0707076	-0.0256208	-0.02974	0.00152962	0.0235742	0.0772433	-0.182359	0.0941693	0.0025613	-0.00180718	-0.0323914	0.00510078	0.0207209	-0.026075	-0.0962262	0.0816866	0.0399503	0.0425633	-0.0585221	0.0363425	0.096946	0.258233	-0.0379596	-0.0733591	-0.182359
SERTAD2	0.0190887	-0.108528	-0.0939377	0.0970793	0.010577	-0.00639269	-0.141005	0.00860928	-0.0989964	0.117144	-0.152719	-0.180843	0.033892	0.0415777	-0.0369596	-0.0944435	-0.164593	0.0373329	0.0419433	-0.0266642	-0.102757	0.303773	-0.194771	-0.0766281	-0.0818136	-0.0964521	0.015169	-0.085179	0.0571026	-0.175199	-0.169973	-0.0242791	0.0158926	-0.0391515	0.00746838	-0.0104554	-0.153588	0.063301	-0.0123484	-0.102316	-0.021015	-0.0323771	-0.089204	-0.0330393	0.0535918	-0.0895908	-0.0109365	0.00606718	-0.0139308	0.0692128	-0.109588	0.143847	-0.0451703	0.0277832	-0.182171
DEDD	-0.00567648	-0.0652367	0.104376	-0.0628594	-0.0904397	-0.0421549	-0.164314	0.0388922	-0.147994	0.0456579	-0.111537	0.021316	0.0487122	0.00732941	-0.0484115	-0.120334	0.09547	0.0886522	0.0433913	0.0248372	-0.0775885	-0.250629	-0.136331	-0.0989984	-0.0569983	0.0075124	-0.101923	0.154556	-0.0276949	0.11866	0.0343826	-0.182802	0.0509657	0.0192574	-0.0758744	-0.0239453	0.153376	-0.00299726	-0.144307	-0.181187	-0.0394449	-0.059171	-0.144391	-0.0969706	-0.161958	0.0912627	0.0344001	0.0379828	-0.0560632	-0.18498	-0.0943587	0.0342672	0.0398932	-0.0747104	-0.182108
CNN3	-0.152838	-0.0267492	-0.0109188	-0.0712167	-0.000365788	0.00975153	0.0484273	-0.0770091	-0.0504878	-0.00953468	-0.11189	-0.0337076	-0.1078	-0.0379866	-0.015354	0.0619101	-0.130265	0.182242	-0.0267438	-0.0177295	-0.122995	-0.173455	0.0282961	-0.0071097	-0.0519589	0.139714	-0.102736	0.0138523	-0.153579	-0.253317	0.0288829	0.227134	0.081169	-0.0380726	0.00233677	-0.0240282	-0.234767	0.0153246	-0.102416	-0.192047	-0.0891588	-0.0179169	-0.13215	0.0319891	-0.100693	-0.00353309	-0.16618	-0.0885321	-0.127771	0.0864762	-0.0248409	0.0928312	-0.11965	0.0385053	-0.182077
BCLAF1	-0.0713897	0.0164618	0.204474	-0.0901488	-0.125435	-0.0413796	0.145863	0.0163526	-0.0462931	0.0612956	0.0615036	-0.148319	0.0263458	-0.0393292	0.0438294	0.298403	0.237868	0.0928915	-0.0923	0.0872053	0.00284778	-0.210573	-0.145616	0.0776439	0.0380026	-0.0268523	-0.0405606	-0.099785	-0.197704	-0.339713	-0.0561678	0.0895307	-0.128559	-0.120497	0.144439	-0.0190788	-0.0909555	-0.107074	-0.0826154	-0.0871839	-0.0191927	-0.00621345	0.0441046	0.0550716	0.0126814	0.0312423	-0.0244294	0.0695098	0.0136125	-0.0381265	-0.0782166	0.29628	0.00609665	-0.0458107	-0.182023
BOD1	0.0288252	-0.00229999	0.0906052	0.0578588	0.089057	0.0369374	-0.0102881	0.155768	-0.0812984	0.0120001	-0.0617136	-0.0731157	0.0500945	0.198929	0.099238	0.0155216	0.0576441	0.0225638	-0.0930616	0.000452365	0.174659	0.050107	0.185291	0.0245055	0.0999425	0.129082	0.175553	0.0530765	0.0124091	0.665229	0.085152	0.21108	0.113907	-0.0382968	0.069063	0.0606927	-0.0558157	0.0406373	0.084743	-0.047052	0.061399	0.0789709	-0.054954	0.190377	0.0758783	-0.021193	0.22373	0.0511468	0.159177	0.135378	0.0844999	-0.0318599	0.130583	-0.00243883	-0.181849
TSNAX	0.112901	-0.018784	0.381665	-0.0599014	-0.0969653	-0.0284786	0.0607591	-0.0160737	-0.0574323	0.052323	-0.0334469	-0.0180019	-0.0293487	0.0618134	0.0175863	-0.214978	0.0118185	0.182051	0.0602436	-0.0295981	0.0122283	0.152472	-0.0418429	0.0435776	0.0166468	0.0915528	-0.0680235	0.0126966	-0.108833	-0.222409	0.0578478	-0.103158	0.00711674	-0.0178318	0.0488455	-0.0134151	0.122534	0.0586874	0.00180912	0.0206562	0.0879458	-0.0114577	0.0521773	0.0232813	0.00900392	-0.0546871	-0.100622	-0.0337245	0.0201608	0.0447423	0.0384594	0.0995825	-0.053627	0.0320487	-0.181798
TM2D1	0.0480365	0.0727371	0.139441	0.0711764	0.0144084	-0.100304	0.0692252	0.0120187	0.156387	0.133578	0.0854557	-0.0344034	-0.0299006	0.0247649	-0.0605001	-0.00307808	-0.0104427	0.174423	-0.131875	-0.113701	0.0206291	0.201967	0.149061	-0.0206941	-0.000763216	-0.061609	0.0940192	0.0823549	-0.055762	-0.131347	-0.102951	0.0570672	0.0818261	0.0489312	0.0308589	0.00610844	-0.156638	0.0112298	0.179535	-0.00612345	0.0570294	0.0709749	0.133076	-0.0872392	-0.197	0.0860646	-0.20291	-0.0358616	-0.00783326	0.0463929	0.0942315	-0.183068	-0.0373089	0.0343056	-0.181747
BAG2	0.0165149	-0.0177727	-0.0121858	0.014051	-0.0534051	0.0729973	-0.139979	0.0189069	0.050208	0.023469	-0.0879595	0.0127174	0.0233777	-0.0179479	-0.101355	0.0456182	-0.0210241	0.192747	0.154928	0.00262204	0.108016	-0.274547	-0.126589	0.0161262	0.0974028	-0.0770582	-0.0451209	-0.238321	-0.0842326	0.10831	-0.0284342	0.125109	-0.00180752	-0.0246733	0.218648	0.0803113	-0.133165	0.0450675	0.129909	0.103118	-0.0880904	-0.0358489	0.0864344	0.0346316	-0.227014	0.000123904	-0.0133558	-0.0854452	0.0200496	0.128452	-0.0262529	-0.295227	-0.0931412	-0.208048	-0.181721
AL158152.1	-0.0573607	-0.0662685	0.0693824	-0.0325659	-0.0128647	-0.165351	-0.0582901	0.0149191	-0.100265	-0.0541416	0.019246	-0.109523	0.0421755	-0.0280777	0.158622	-0.0624028	-0.0475545	-0.0925143	0.0431855	0.0515771	0.0502882	0.157738	-0.0251544	-0.0445004	-0.0250983	-0.0187602	-0.0285318	-0.0225188	-0.0504518	-0.263292	-0.0675125	-0.030282	-0.0766169	-0.0256942	-0.0561089	-0.00334956	-0.125424	-0.16326	0.17028	-0.0394081	-0.0810939	0.0231135	-0.0440065	-0.0297808	-0.0818243	-0.0588633	0.0911926	-0.0584203	0.0218248	-0.0445364	-0.0474089	-0.268342	-0.115441	0.02316	-0.181633
SLC6A6	-0.0649507	-0.156393	-0.06424	-0.00820135	-0.101907	-0.0961857	0.0810895	0.109198	-0.0489718	-0.0792776	-0.185518	-0.133087	0.0705179	0.150354	-0.0298657	0.185374	0.00769055	0.133897	0.0333665	-0.0396097	0.0762347	-0.0653965	-0.0461481	-0.0562969	-0.0955789	-0.141422	-0.122103	-0.181039	-0.112541	-0.127316	0.0116118	-0.105336	-0.0648371	0.0710721	-0.0712803	0.0146335	-0.098232	-0.1245	0.0342985	-0.0797412	-0.059078	-0.0554323	-0.0223013	-0.109538	-0.160597	-0.0653222	-0.161665	-0.0103597	-0.0156326	0.0520346	0.0395153	-0.0983876	-0.098256	-0.1673	-0.181601
KAT8	-0.0360619	0.000126875	0.0368753	-0.0350149	-0.0329273	-0.0829561	0.0412222	-0.00401892	-0.120291	-0.0466335	-0.095003	0.00185217	-0.0560723	-0.0030701	-0.0197357	-0.0305411	-0.0608056	0.161724	-0.157416	0.00889259	-0.0190536	-0.215178	-0.0638273	0.0307837	0.0121559	0.0725896	-0.0987715	0.19085	-0.0844316	0.0314015	-0.0780975	-0.116962	-0.0414686	-0.10174	0.00118379	-0.0847624	0.0270983	-0.131206	-0.0730339	-0.0220061	-0.00222674	-0.0911196	-0.00706549	0.0322485	-0.0627806	0.0738628	-0.100936	-0.0283217	0.0626152	0.00979154	-0.0578298	-0.327581	-0.029557	-0.00228873	-0.181558
GOLM1	-0.102728	0.0610487	0.0128019	-0.0370509	-0.0823389	-0.0612558	0.043937	-0.0291076	-0.0310012	0.0449369	0.0178557	0.110822	0.0433724	0.111916	0.0581763	-0.219005	-0.13575	0.0944124	0.00525207	-0.00211969	-0.21276	-0.219781	0.025138	0.0851352	0.00636674	0.0274913	-0.0696911	-0.0416426	-0.117526	0.0613043	-0.00543601	0.161238	-0.0270223	-0.207665	0.0600997	0.0186451	-0.245565	-0.0696613	0.087319	0.0173325	0.017535	-0.0301993	0.00985252	0.0337616	-0.151057	0.0526972	-0.0545644	-0.0603921	-0.0307905	0.00466761	-0.0086359	0.197317	0.0562975	-0.0144105	-0.181466
AL627171.2	-0.0581661	-0.0154322	0.068792	-0.12201	0.0287576	0.121893	0.14583	0.0654577	-0.00772688	0.121973	0.012483	0.0091121	0.123923	-0.0333862	-0.00563871	-0.210591	-0.0880798	0.484037	0.19482	0.0907813	-0.122293	-0.0160568	0.0355439	-0.0100732	-0.0396141	-0.164799	0.0926647	-0.0469251	-0.0215086	-0.210591	-0.0100446	-0.0130036	-0.16156	-0.0627991	-0.0745408	-0.117639	-0.0626183	-0.044712	-0.114997	-0.114158	0.0806614	-0.0746926	0.104212	-0.0520064	0.15007	0.0160188	0.00488394	-0.0864878	0.0357834	-0.00300888	-0.036778	-0.210591	-0.0149105	-0.0370345	-0.181263
OSMR-AS1	-0.029275	0.00139784	-0.150135	-0.158564	0.0564099	-0.137542	-0.0416375	-0.0588141	0.0137186	0.098536	-0.146535	-0.110157	-0.0380139	-0.128218	-0.0239824	0.0637741	-0.0928805	-0.181209	0.021467	-0.0119367	-0.0353949	-0.181209	-0.11825	0.0345473	-0.0246509	-0.152266	-0.0886396	-0.181209	-0.0401969	-0.0162639	-0.0558645	-0.124785	0.0524029	0.0426013	-0.11215	0.011022	-0.0229279	0.0309521	-0.0356511	-0.181209	0.022747	-0.158509	-0.181209	-0.0719623	-0.0714084	-0.0467492	-0.0658516	-0.0239192	-0.00935809	-0.0718177	-0.0974098	0.184182	-0.107559	-0.181209	-0.181209
ABI1	0.0526625	-0.207942	0.00984102	-0.156901	-0.127519	-0.0384748	-0.122099	-0.120747	-0.122724	0.0763085	-0.0567464	-0.0209711	-0.213981	-0.192095	0.00240798	-0.0921409	-0.00358163	-0.0357722	-0.0349684	-0.0977831	-0.18842	-0.0152835	-0.218488	-0.139066	-0.134013	-0.25342	0.0997242	-0.0768144	-0.219753	0.230353	0.00144448	-0.113521	0.125933	-0.108309	-0.137501	-0.14605	-0.0823384	-0.0139773	-0.21093	-0.0799127	-0.123343	-0.0260002	-0.118584	-0.100519	-0.0669796	0.0370255	-0.0114383	-0.114834	-0.132	0.00650151	-0.102034	0.251229	-0.0141931	0.0477825	-0.181193
AC037198.1	0.00277769	0.0567902	-0.0139235	-0.106913	-0.0189736	0.0590559	-0.0131555	0.200859	0.0216383	0.0245203	0.017109	-0.0219648	0.117855	0.0492952	-0.0485415	0.0208604	0.00907719	-0.106769	-0.0373351	0.212171	0.199028	-0.23255	-0.0732359	0.0197401	-0.0827547	0.149936	-0.124791	-0.206538	-0.0711169	-0.0933526	0.221356	0.322471	0.124891	0.144825	-0.037613	0.0322224	-0.0339453	-0.0742797	-0.0322148	0.0390278	0.0685856	-0.0535345	0.123367	-0.110302	0.113165	-0.133041	0.0431427	0.125013	0.0508806	-0.0575368	-0.00837799	0.323722	-0.169198	0.147647	-0.181173
ATG7	0.000768303	-0.0226491	-0.129088	0.151616	-0.0552371	-0.0144345	-0.0609818	0.0593129	-0.112858	-0.0569186	-0.0344345	0.0335305	-0.0434482	-0.0502498	-0.0445756	-0.126411	-0.0168418	0.0928967	0.00635162	-0.0141785	0.0132959	-0.248846	0.0889694	-0.0369767	-0.0732918	0.0064498	-0.0599104	-0.1363	0.0552091	-0.00155361	-0.0245634	-0.0231045	0.0222856	0.0336094	-0.0981244	-0.158772	-0.00841517	-0.0790818	-0.169748	0.0431112	0.0728981	-0.169509	-0.0696722	-0.0062992	-0.0997638	0.0557558	0.13002	-0.0344651	-0.0914406	0.100102	0.00943645	-0.111307	-0.0829217	0.178604	-0.181121
ZNF107	-0.0778034	0.0163899	-0.0808681	-0.0709347	-0.0264542	-0.148819	0.0432818	-0.117812	0.0825221	-0.151707	-0.018493	0.0821642	-0.0776929	-0.0204728	-0.130765	0.181186	-0.0680603	-0.0289357	-0.0479929	-0.0121173	-0.0201675	0.053573	-0.0495804	-0.149901	0.0522288	-0.023504	-0.0492527	-0.0982122	-0.00541568	-0.180994	-0.103877	0.0439901	-0.0876035	-0.180994	-0.0841962	-0.158494	-0.143834	0.000877391	-0.125983	0.0462709	-0.0822352	-0.147067	-0.087396	-0.0411328	-0.0365714	-0.0487088	-0.0923357	-0.0976243	-0.0800034	-0.121223	-0.129862	-0.180994	-0.180994	-0.078737	-0.180994
ZNF526	-0.0179253	-0.0974213	0.0657524	0.00582797	0.0343319	0.0422864	-0.0952236	-0.131622	-0.121315	-0.103473	-0.0285114	0.0395157	0.0082921	-0.00939308	-0.0600854	-0.119723	-0.0622428	-0.0121156	0.0700518	-0.0342518	0.17718	0.142613	0.022131	-0.0790192	-0.100337	0.141744	0.190743	0.0117482	-0.0279636	0.00964423	0.00689794	0.0279561	-0.00852658	-0.14121	0.0812803	0.0231289	-0.037774	-0.0785885	0.0275575	0.148652	-0.0852392	0.038122	-0.0799914	-0.0360125	0.0935184	-0.111049	0.240121	0.00574403	-0.114761	0.0309869	-0.0944786	-0.110186	-0.0718906	0.0737348	-0.180886
SENCR	-0.142997	-0.094661	-0.0196114	-0.109373	-0.0935374	-0.0590419	-0.0496279	0.00147521	-0.0318373	-0.0856278	0.0535956	-0.0436752	-0.0593917	-0.07854	-0.0490182	-0.093996	-0.110062	-0.13938	-0.0567345	0.0187723	-0.0561023	-0.180876	0.0301679	-0.0598309	0.0288601	-0.0584319	-0.0128155	-0.0556797	-0.0261468	-0.180876	-0.0546516	0.0979093	-0.103082	0.030061	-0.105285	-0.0183135	-0.0419091	-0.0335756	-0.0195227	-0.0626106	-0.0952626	-0.0893981	-0.0917086	0.0344969	-0.180876	-0.148776	-0.0190621	-0.0368015	-0.10866	0.0798956	-0.0866631	-0.180876	-0.0476531	-0.0260889	-0.180876
CHP1	0.134709	0.0100037	-0.00771952	0.0344978	0.0929945	-0.0230979	-0.139376	-0.0242716	-0.163131	-0.0967766	-0.224484	-0.0585659	-0.129327	0.114599	-0.0922378	-0.00221563	-0.0584495	0.0110089	0.110951	-0.129212	-0.0958134	0.362377	0.300546	0.0484203	0.00843027	0.0882123	-0.0998366	0.120073	-0.187461	0.269036	-0.143821	-0.143686	-0.136984	0.0739611	0.0254678	-0.18312	0.174832	0.081083	-0.132335	0.00702501	-0.148392	-0.0796916	-0.0325266	0.0347551	0.307361	-0.204453	-0.0484498	-0.0101948	0.0422802	-0.053071	-0.0906222	0.291316	0.0972285	-0.0118409	-0.180807
CXorf38	-0.126177	-0.0409444	-0.185396	0.00778022	0.0877372	-0.0469631	-0.0133029	0.0143568	0.0770788	0.169875	-0.0257927	0.0103224	-0.0187875	-0.00443401	0.0916018	-0.169445	0.116716	0.129503	0.126059	-0.020782	-0.103429	-0.064916	-0.0404838	0.10793	-0.118976	-0.0464405	0.065002	0.0263498	0.0911946	0.176094	-0.053872	0.103896	-0.0131839	0.0298803	0.0340849	0.0603944	0.0905348	0.025261	-0.0367831	0.201128	-0.117881	0.0726839	0.0217373	-0.0148792	0.0452936	-0.129289	0.00626476	0.0696869	0.0553028	0.0535487	-0.078929	0.0262675	0.125394	0.0467086	-0.180733
SSBP1	-0.0179654	-0.13367	-0.107065	-0.0353541	0.0234647	0.0791078	0.0734276	-0.0274619	0.266886	-0.0312287	-0.14638	0.0673187	0.179653	0.18498	0.0353851	-0.122138	0.185348	0.187532	0.075766	0.0344616	0.124007	-0.282218	0.0525899	-0.103366	-0.0740731	0.209382	-0.0297049	0.209591	-0.155621	-0.409681	0.165723	0.125062	0.109229	-0.139411	0.186154	0.043672	-0.0639851	0.0853338	-0.034116	0.300946	-0.0921063	0.129064	0.0779781	0.176343	0.149662	0.101478	-0.0200593	-0.0955668	0.0621096	0.0440361	0.110846	-0.320366	-0.306953	0.00362634	-0.180723
ANP32A	-0.0391723	0.140349	-0.0407671	0.153558	0.106342	-0.014275	-0.227848	0.0467293	0.243722	0.119689	-0.015308	-0.0801216	-0.0412024	0.0109385	-0.0629894	-0.187725	0.141816	-0.195279	-0.00393347	0.0478537	0.0205895	-0.505279	-0.0399868	0.145141	-0.0298924	0.168586	-0.0133133	-0.142775	-0.223199	0.100633	0.211248	0.212375	-0.0273892	-0.0774136	0.121465	-0.0604975	-0.184544	0.1136	0.104647	0.0590884	0.129848	0.111232	-0.0319812	-0.0167032	0.0946868	0.093688	0.118359	0.0227857	0.0227379	-0.00379202	-0.124232	-0.0837093	-0.0926715	-0.0893453	-0.1807
GNA12	-0.051092	-0.0243123	0.0557423	-0.0185045	0.066719	-0.00286832	-0.147884	-0.12423	-0.151644	0.178597	0.212535	-0.165441	0.0117796	-0.00624716	-0.0151152	0.186817	-0.0404936	-0.154879	-0.0503192	-0.0392004	-0.083867	-0.283488	-0.130455	-0.20376	-0.0545509	-0.039485	-0.00976429	-0.201635	-0.0490208	-0.283488	0.0323459	0.133016	0.0864179	-0.150834	-0.0103724	-0.128442	-0.207235	-0.037665	-0.0277677	-0.103317	-0.102335	-0.0307184	-0.0562408	0.0804619	-0.159847	-0.141299	-0.108084	-0.0474975	-0.0295063	0.046268	-0.0308606	-0.0388295	-0.0889245	0.0325822	-0.180483
SLC12A8	-0.0807439	-0.0636579	0.166475	-0.0386016	-0.102864	-0.00282169	-0.0546757	-0.0195846	-0.172933	-0.131265	-0.104248	0.0721565	-0.0452828	-0.0349805	-0.0932814	0.105935	0.0195438	-0.0589916	0.0688982	0.0745476	0.0127958	0.303995	-0.143178	-0.173992	0.0465215	-0.137295	-0.0440869	-0.0887767	0.248686	-0.193572	0.0496179	0.125551	-0.083219	-0.0574298	-0.00986065	-0.0740518	0.00913752	-0.0392728	0.0994247	0.0604862	0.000536539	-0.00782666	0.136166	0.0659202	-0.193572	0.13814	-0.151863	-0.052518	-0.0102109	0.0357031	0.0229868	-0.0359778	-0.0849697	-0.0263631	-0.180436
ZSCAN9	-0.0968323	-0.0773489	-0.042972	-0.0968847	0.102486	0.00768623	-0.118242	0.0176084	-0.180424	0.0522694	-0.0303666	-0.0324446	-0.0183628	-0.00664818	-0.0102733	0.143194	-0.00674439	-0.180424	0.0262776	0.030588	-0.151454	0.0508686	-0.029325	-0.0387413	0.00291193	0.0272276	0.0494908	-0.0711825	0.037354	0.0106364	-0.104843	-0.0156262	-0.0431951	0.0755489	0.162304	0.015875	0.00286535	-0.00435089	0.156975	0.0649617	0.0140474	-0.0297991	-0.120381	0.210473	-0.0474931	-0.0119115	0.244876	-0.00742126	0.0662125	0.0448484	0.00880603	0.0683825	-0.0305973	-0.0516401	-0.180424
HERC2	0.0178543	0.179485	0.0482356	0.0269162	0.0271494	0.0849132	-0.0284425	-0.0856029	0.164951	-0.00514691	0.115013	-0.0131995	0.0310037	0.0556267	0.139802	0.0201691	0.0818054	0.221462	0.0521679	-0.0646787	0.0726511	0.676485	-0.0674522	-0.067545	-0.143018	0.254186	0.177503	-0.107363	-0.0515374	-0.24121	0.231076	0.175167	0.130642	0.0207417	0.107103	0.0606848	-0.105742	0.115725	0.019791	0.0777911	-0.0720489	0.0398954	-0.016794	0.0424757	0.203122	-0.097582	0.126441	0.0268239	-0.0151215	-0.0380342	-0.00860835	0.023981	0.198881	-0.0555436	-0.180356
CPA4	0.118746	0.195704	-0.0869995	0.118226	0.019792	-0.0646251	-0.127344	0.0296288	-0.124099	-0.0640876	0.0891961	-0.109788	0.0275821	-0.0663932	-0.0965231	0.198894	-0.13382	0.321262	-0.10066	0.0318634	0.0917249	-0.129006	0.104477	0.0231701	-0.0677771	-0.126772	-0.120967	0.0512166	-0.188911	0.000183493	-0.0813091	0.691777	0.0199649	-0.0814728	0.0405682	-0.0426076	-0.160069	-0.199345	-0.0157113	-0.107132	-0.0546094	-0.0170822	-0.0041182	-0.0872018	-0.0710304	0.130551	-0.0682759	0.0045411	0.0504731	0.0135036	-0.0875846	-0.130417	-0.0892662	-0.131488	-0.180255
CDC37L1	-0.0789598	0.0478832	0.0830988	-0.0596839	0.066975	0.0414803	-0.0272027	0.155423	-0.0248253	0.15658	0.225022	-0.101088	-0.00437813	-0.0691611	0.0393669	0.251568	-0.0609962	-0.00399478	0.249999	-0.00339313	0.106275	0.0397887	-0.0148985	-0.0459894	0.113508	0.0060191	0.0404526	-0.0392106	-0.00916131	0.227495	-0.104486	0.132862	-0.0278779	0.0274128	0.120015	-0.0656093	-0.0699456	0.147128	0.0960214	0.213614	0.0662128	0.237204	-0.0741267	0.065777	0.110408	0.0269642	0.0483831	-0.0284414	-0.0639524	-0.000487609	0.0847466	0.338847	0.0590047	0.139148	-0.180248
SNRPB	0.0173366	-0.115654	-0.273215	0.0816071	-0.07758	0.0151412	0.0756109	0.0149174	-0.122033	-0.0818682	-0.031776	0.0482875	0.111568	0.0378899	0.11525	-0.402157	0.184313	0.160382	-0.174487	0.0827816	0.0554134	-0.453466	-0.00489566	0.11463	0.0161233	0.124539	-0.0534741	-0.0488636	-0.0743624	-0.385824	0.078916	0.162079	0.0469603	-0.116559	0.210952	-0.0858795	-0.151707	0.0991816	-0.000156176	0.036466	0.0331714	0.171376	-0.00643321	0.197932	0.26181	0.202697	0.0502218	0.0830431	0.00720605	-0.118287	0.0315233	-0.383088	-0.0995119	-0.0317985	-0.180151
VARS2	0.00666068	0.131911	-0.282426	0.0524181	0.00654914	-0.127899	0.135997	0.033638	-0.186802	-0.0624194	0.0956591	-0.0130904	-0.11011	-0.14579	-0.0910897	-0.128547	-0.353395	-0.0671777	-0.0363678	-0.0433663	-0.103578	-0.0923175	-0.205235	-0.134766	0.0110632	-0.0472787	-0.263671	-0.151722	-0.00924498	-0.195753	-0.108561	0.213905	-0.105759	-0.127743	-0.108282	0.0182971	-0.103241	-0.31098	-0.026873	-0.0361257	0.0374014	-0.0564658	-0.0328303	-0.156883	0.0714629	0.0752134	-0.15329	0.064276	0.0553206	0.0505044	-0.0763464	-0.177383	-0.0566483	0.119668	-0.180143
NAA10	0.0460663	0.0820074	-0.00358875	-0.0536799	-0.0776933	-0.0391524	0.194576	0.00326925	-0.0427534	-0.0314403	-0.112699	0.0241633	-0.0693796	-0.033041	0.0550382	-0.168943	-0.0542327	-0.0262494	-0.0513754	-0.0686195	-0.0971717	0.26036	-0.108777	0.0178854	0.0312719	-0.00611429	-0.0845587	-0.178348	0.10823	-0.192305	-0.0976477	0.0757105	0.0604008	-0.0778657	0.130924	0.0323958	-0.0717199	-0.0251128	-0.108334	-0.0165143	0.0759531	0.157005	-0.0167395	0.021532	0.129868	0.0839092	0.133502	0.00345198	-0.0290005	-0.0138818	-0.00157714	-0.0378502	-0.0477907	0.0244345	-0.179977
FCMR	-0.0369037	0.16181	-0.000135928	-0.0744584	-0.0423154	0.0081487	0.133274	0.0289312	0.0604469	0.0732413	-0.0417481	-0.0826993	-0.0118815	-0.111653	-0.142555	0.163336	-0.0286969	-0.0631154	-0.0883298	-0.0526085	0.04559	-0.179819	-0.179819	-0.138063	0.22813	0.0259955	-0.179819	0.0361697	-0.0425283	-0.179819	0.163254	-0.149523	0.0164618	-0.106738	-0.0612331	0.0555636	-0.179819	0.140383	0.0994339	-0.0282678	-0.0877785	0.0476447	0.154912	-0.112831	-0.179819	-0.0123222	-0.037143	-0.00958823	-0.0156326	-0.0789284	-0.061814	0.30692	0.0386268	0.10449	-0.179819
EIF3B	-0.0258204	-0.0274753	-0.0770365	0.0325459	-0.0934582	0.146674	0.168428	-0.0577959	-0.0545033	-0.0541919	-0.00643811	0.0111225	-0.0621313	0.0691803	0.0014134	-0.228189	0.0766412	0.0625096	0.0819651	0.0736022	0.125407	0.0271738	0.0337868	0.00465646	0.053007	-0.232272	-0.025293	-0.0691375	-0.222899	-0.420157	0.0259726	0.0342057	0.0615561	-0.230657	0.000821731	-0.0202256	-0.0207733	-0.172027	-0.114776	-0.033081	-0.13744	-0.030989	-0.0783143	-0.0129049	-0.175206	-0.0573698	-0.121481	0.0497157	-0.00277354	-0.15747	0.0460222	0.176312	-0.116369	-0.112949	-0.179761
UBTD2	0.104292	0.0383469	0.17899	0.0321911	-0.0785128	0.0372195	-0.127925	-0.089675	0.020148	-0.00409744	0.127341	0.0307807	0.041683	0.0793658	-0.0712242	0.074091	0.0502226	0.259238	-0.0266288	-0.0236503	-0.133892	-0.0166679	0.0124397	0.168731	-0.0481143	0.0538	0.00692542	-0.0319643	-0.0695652	-0.322414	-0.00274003	-0.0196185	0.00857144	-0.0362851	-0.0579379	0.0454454	0.0354391	-0.220499	0.111377	-0.121615	0.00450593	0.012312	-0.086431	-0.0966427	-0.0205379	0.112795	0.170516	-0.00658975	0.0147466	-0.0693778	0.0915351	-0.234281	0.0717895	0.0779298	-0.179688
CNTROB	-0.00324755	-0.152334	-0.0875276	-0.0802348	-0.0102424	-0.00896943	-2.09517e-05	0.0199013	-0.234154	-0.15357	-0.0643461	-0.00993033	-0.140307	-0.0771375	-0.0269118	-0.173506	-0.0983661	-0.00872614	0.0127588	-0.104565	-0.157905	-0.0231319	-0.136839	-0.132994	-0.0589708	-0.0183099	-0.0309556	-0.0524697	-0.159361	0.00638024	-0.147029	0.101357	-0.0411118	-0.0749451	-0.164312	0.0184462	-0.10613	0.11513	-0.122505	-0.00806205	0.058394	-0.0300919	-0.162647	-0.0380428	-0.0354131	-0.156594	-0.0094139	0.127157	0.0523166	-0.00610533	-0.0782344	-0.192098	-0.00814029	0.0127395	-0.179668
NSRP1	-0.0609988	-0.101297	-0.079885	-0.065096	-0.100032	-0.0604582	0.0469392	0.054798	-0.162548	0.0276327	0.0461827	0.0169518	0.0349751	0.0352915	0.0808552	-0.0672646	0.0771793	0.122214	-0.159575	-0.0370236	0.00419632	0.157717	0.198922	-0.0552058	-0.0646108	-0.0864346	0.104821	-0.00890627	-0.0164106	0.136556	-0.0144041	-0.0686108	0.0960717	0.168605	0.143207	0.049994	-0.131395	0.177377	-0.0496084	-0.133752	-0.0108478	-0.0946469	-0.125614	0.0324836	-0.014046	-0.0841698	0.123337	0.0973804	0.0952766	0.0525541	-0.0606689	0.0360527	-0.239157	-0.053415	-0.179547
POLE	-0.0108839	-0.220179	-0.103002	0.0216999	-0.0916059	-0.0985937	0.0721448	0.0119455	0.100265	0.198219	-0.0352129	-0.0126008	0.14513	0.071606	-0.0160202	-0.0155628	-0.070816	-0.0517468	0.280145	-0.0255827	-0.069263	-0.15489	-0.00318017	-0.0366485	-0.0815216	-0.00406865	0.00379649	-0.0962705	0.0434465	-0.242593	0.15571	0.16866	0.0618966	-0.0957642	0.00746513	-0.0413002	-0.163348	-0.0445993	0.00504158	-0.16462	-0.0318343	-0.0337398	-0.00609788	-0.0557775	0.0418964	0.0531794	-0.121931	-0.0635301	0.0893496	0.0622164	0.0875472	-0.0690517	-0.0287821	-0.17098	-0.179495
PNPLA6	-0.0305791	-0.107332	-0.206528	0.132906	0.14234	0.00508944	0.115271	0.0828452	0.133947	-0.00123864	0.0590698	-0.100956	0.00201088	-0.0321421	-0.0103148	-0.226758	0.190659	-0.00942167	0.163529	-0.0581805	0.032996	-0.226758	0.0647436	-0.0714122	-0.0319591	-0.0028849	0.0561839	-0.0441182	0.256925	-0.118732	0.0525124	-0.0310162	-0.0217598	0.0366937	0.0198214	-0.000539995	-0.109653	-0.16025	0.0114219	-0.0566532	-0.0680712	0.143025	-0.0572055	-0.0631199	0.135858	0.150906	0.213814	0.104584	-0.044407	0.0293944	-0.0629258	0.185806	0.00311138	-0.00430969	-0.179493
FHL1	-0.10593	-0.128689	-0.0777496	-0.0626836	-0.0665981	-0.0355692	0.0444417	-0.0372795	-0.0704161	-0.0937278	-0.0783491	0.025885	0.0178607	-0.0709783	-0.0640395	0.222641	0.110551	-0.0596782	-0.0148078	-0.00877935	0.0802013	-0.179477	-0.0567315	-0.0027101	-0.0459824	-0.0451944	0.0799664	-0.117576	0.0310173	0.22525	-0.0176091	-0.0913181	0.126089	0.144058	-0.0748548	0.0557467	-0.140165	-0.0506513	-0.039302	-0.0216204	-0.0744315	-0.05087	-0.040095	-0.0240579	0.0174545	-0.0190549	0.0715079	-0.0172066	0.0267863	0.0365457	-0.0920724	-0.179477	-0.0309455	-0.115093	-0.179477
SWI5	0.0664053	-0.0918687	0.090094	-0.0859967	0.0253377	-0.0710045	-0.0589231	0.0709638	-0.226038	0.128305	-0.0821876	-0.0207442	-0.0178433	-0.0519893	-0.0489618	-0.287494	-0.187387	0.191161	0.0425081	0.114213	0.00316161	-0.181884	0.0311377	0.159427	0.0171598	-0.0699595	0.0370693	-0.236446	-0.154808	-0.409412	0.00376812	-0.0426888	0.117037	-0.0446469	0.09429	-0.0347152	-0.00345924	-0.238015	0.0915866	0.00325513	-0.117441	-0.0657435	-0.0816655	-0.0849742	0.0189307	-0.117242	-0.0993355	-0.037585	-0.066589	-0.136044	-0.11187	0.40986	-0.130307	0.0805905	-0.179467
CDK17	0.186084	0.0984318	0.034807	0.0110342	-0.0054275	0.0415602	0.181537	0.171173	-0.0103198	0.0284711	0.0685824	0.211463	0.172609	0.00969056	-0.0669649	0.325839	0.0367367	0.021426	-0.049044	0.0481885	0.0305588	-0.205423	-0.134074	-0.0462201	0.0400242	-0.0699532	0.152922	-0.0631425	0.150626	-0.205423	0.0407743	0.127665	0.206735	0.170756	0.046893	0.0315766	0.0647329	0.193935	0.139428	0.199989	0.0990365	-0.024992	0.0681	0.0349506	0.0313516	0.315357	-0.0738696	-0.00775942	0.00942376	0.000316438	0.0860838	0.147164	0.143871	0.307954	-0.179436
BMS1	-0.0385548	-0.137089	0.0552849	-0.0351635	-0.0528369	0.0685587	-0.113611	-0.0245748	-0.129654	0.00402857	0.0711617	0.0367756	0.0792121	0.0639013	0.0586608	-0.235891	0.128273	0.211886	0.0123132	-0.023745	-0.0807341	0.103768	-0.0515669	0.128277	0.0865482	-0.0055315	0.166668	0.0798263	-0.016135	0.0542833	0.13545	0.165689	-0.094676	0.00513348	0.0604856	0.129444	0.144475	-0.0551866	0.0975253	-0.0475298	-0.0043354	0.168109	-0.0111972	0.140852	-0.208489	-0.0347751	0.0220978	-0.0668969	0.0147103	9.96532e-05	-0.0624262	-0.187203	-0.0720868	-0.120594	-0.179314
ZNF710	-0.0210296	-0.0632999	-0.134375	-0.0486172	0.010336	0.0445258	-0.115791	0.0205898	-0.00810394	0.155965	-0.114477	-0.0761977	-0.082873	0.0286881	0.0938992	-0.0905006	-0.0991792	0.363418	-0.184809	-0.0326175	-0.0430638	0.444555	-0.158967	-0.0147487	-0.103046	-0.126956	-0.0121375	0.0141623	-0.0962992	-0.127085	0.0715104	-0.0812591	-0.0010533	-0.155078	-0.136823	0.153476	0.169836	0.136891	0.0464674	-0.149808	-0.106473	-0.071488	-0.0249756	-0.129424	-0.170577	-0.0464913	-0.00573934	-0.000923011	-0.069475	0.0255506	-0.0723436	0.146284	-0.140654	-0.131284	-0.179146
RECQL	0.0559483	-0.0774881	0.0931844	0.000927287	-0.11725	-0.0572162	-0.093224	0.0290331	0.114196	-0.12048	0.179062	-0.0373766	0.0433673	0.0294769	0.0244559	0.358726	0.223397	-0.0367804	-0.081541	0.0763192	-0.00172563	0.0548145	-0.0135976	0.00482928	-0.0209842	-0.0627804	-0.0953544	-0.0336847	-0.0132221	-0.0374947	-0.127773	-0.0609388	-0.0320257	-0.0378015	0.0198329	0.00990024	-0.0293599	0.0655956	0.00719998	-0.0383424	-0.0180492	-0.00538336	-0.0425791	0.157853	-0.0457238	-0.128337	0.00221824	-0.107745	-0.115696	-0.0342164	0.0540106	-0.0425357	-0.0469667	0.0793457	-0.179109
TXN2	-0.109731	0.079646	-0.140284	0.0440138	0.142548	-0.146285	-0.350781	0.0726955	-0.0121114	-0.131607	-0.0632195	0.0373302	0.136093	0.0107635	0.0160969	-0.110158	0.00490767	-0.189043	0.146912	0.0085826	-0.111739	0.165703	-0.0102747	-0.059534	-0.143999	0.0700025	0.121809	0.185497	-0.292861	0.133253	0.0920736	0.0240046	0.0447774	-0.0113386	0.143415	0.0127547	0.108539	-0.112752	0.114345	0.0814667	0.0488704	0.0339856	0.0247429	-0.0558979	-0.082827	0.0380808	-0.0218524	-0.0125258	0.0382159	-0.0571163	0.0794881	-0.100169	-0.250714	0.156401	-0.179105
ZWILCH	-0.0348782	-0.0220064	-0.10934	-0.1152	-0.0981399	-0.0934567	-0.0405808	-0.00157778	-0.0260404	-0.00263388	0.010525	0.0330854	-0.00267986	-0.0964033	-0.00263106	0.00498728	0.00663594	-0.118153	-0.161808	0.0933461	0.0979145	-0.31903	-0.0380445	0.00844524	-0.0486876	-0.0408868	-0.0412771	-0.25887	-0.109957	-0.0868398	0.0864946	0.170896	-0.00305795	-0.157564	0.0545332	-0.137592	0.0970763	-0.149037	-0.0735394	-0.155868	-0.0742023	0.0392518	0.0725115	0.0305863	-0.0301065	-0.0329819	0.124646	-0.0485681	-0.122001	-0.0784427	0.0236391	-0.126881	-0.10999	0.0769558	-0.179099
DIMT1	-0.00779527	0.0288919	-0.0267223	-0.0446676	0.026745	-0.0861653	0.0270118	0.0259576	-0.202549	0.0257739	-0.120309	0.0580809	-0.050468	0.0214682	-0.0192219	-0.16279	0.066086	0.0736031	-0.0126314	0.0957436	-0.113865	-0.342729	-0.101174	-0.0236006	-0.0357639	0.0218108	0.130817	0.0182726	-0.245829	0.012849	-0.0459615	-0.0294429	-0.108385	-0.0905092	-0.00432272	-0.0181796	-0.00874964	0.0447897	-0.0276715	0.068239	0.00237132	-0.00448599	-0.0697885	0.0667924	0.145706	-0.0453531	0.0503764	-0.0589704	-0.0253994	-0.0498764	0.0298067	-0.157248	0.101273	-0.074861	-0.17907
FKBP11	0.0240713	0.0374942	-0.20168	0.0819917	-0.102197	0.0807028	-0.0125862	0.0545825	-0.0070802	-0.146537	0.113643	0.125502	-0.0227932	-0.0813077	0.0762854	0.0935318	-0.120963	-0.13863	-0.0135827	-0.0199803	-0.132519	-0.2602	0.112685	-0.0222556	-0.0170232	0.0777709	0.0818755	-0.239096	-0.0111126	-0.471016	0.00965303	0.107768	-0.116392	-0.271018	0.0465332	-0.108803	-0.0757819	-0.224805	-0.00533532	-0.0373718	-0.0387167	-0.00934083	0.0326175	-0.132513	-0.292784	-0.0228667	0.0550515	0.0240311	-0.0505108	-0.0158483	-0.0432471	0.00706571	0.0241635	-0.0835715	-0.179036
MAP1B	0.0749332	0.393539	-0.1193	-0.042041	-0.0944137	0.0793254	-0.0885764	-0.0210015	-0.108116	-0.120098	-0.109619	0.00201438	0.0469197	-0.0650852	0.0779255	0.125635	-0.126952	0.160823	-0.0552641	-0.0104856	0.021499	0.0339695	0.0763481	-0.0591765	-0.0677848	-0.0383586	-0.102702	0.0936887	-0.0399818	-0.22397	-0.00950309	0.246188	0.0298292	0.0255663	0.0341691	-0.166007	-0.0409237	-0.089586	0.0903332	-0.0327778	-0.0784476	0.0132303	-0.0858808	-0.131781	-0.0545095	-0.131599	0.0868899	-0.0714777	-0.102268	-0.0255406	0.0488396	-0.22397	-0.113148	0.0505208	-0.178927
ERCC4	0.0572869	-0.0592416	0.0554114	-0.0759601	0.0549561	0.0279651	0.201141	0.0658311	0.203812	-0.0300305	-0.0432057	0.019523	0.159182	0.105908	-0.0587916	0.193526	0.0209328	0.27874	0.07962	0.0972293	-0.0066624	0.307901	-0.0148898	0.099774	-0.00683808	0.0965445	-0.0834109	-0.130909	-0.0273917	0.00493979	0.0677102	0.00788493	0.16031	0.204388	0.119959	-0.0163948	0.00564798	-0.045519	-0.105213	0.141588	-0.00695275	0.0461919	0.0368745	-0.0215216	0.0838103	0.0464627	-0.0427419	-0.00889588	-0.0173779	-0.0365149	-0.101804	-0.0470912	-0.054956	0.0691125	-0.178896
DNAJC1	0.037487	0.039376	-0.156421	-0.136357	-0.196837	0.00478098	0.0479865	0.0193478	-0.0440487	0.0577764	-0.000879458	0.0125322	0.0824477	-0.0544815	-0.0962641	-0.22509	-0.116525	0.139397	0.0744462	-0.0159498	0.141745	0.366881	-0.0932765	0.0421916	-0.0867792	-0.159531	-0.0680313	-0.133032	-0.0825385	-0.0971083	-0.0818787	0.0206607	-0.0550534	-0.0897943	-0.0333668	0.0615455	-0.138092	-0.159419	-0.0583691	-0.0399715	-0.118204	0.00953102	-0.120269	-0.110972	-0.186076	0.191311	-0.0227387	-0.0381435	-0.086561	0.11492	-0.0650974	0.285471	0.0315959	-0.148793	-0.17889
ZNF525	-0.074447	7.08202e-05	-0.0627645	-0.0380387	-0.0118627	-0.0208538	0.109976	-0.0519442	0.0168961	0.00109577	-0.118876	-0.0787295	-0.0412197	-0.0877785	0.0146846	-0.178743	0.00651279	-0.0956434	-0.102656	0.0151881	0.00966881	-0.00991664	-0.101534	0.00250312	-0.0170582	-0.0364473	0.00263352	-0.0898401	-0.144971	-0.178743	0.171158	-0.0487941	-0.071811	-0.0797224	-0.124764	-0.107096	-0.136424	0.0276047	-0.0606995	-0.0655815	-0.0999994	-0.106958	-0.0319523	-0.0555032	0.00642818	-0.047397	0.0558185	-0.0881504	0.00566133	-0.0973804	-0.142556	-0.0767258	0.0783562	-0.0941427	-0.178743
MYO18A	-0.0379476	0.0885271	0.0573567	-0.0529879	-0.13899	-0.0867905	-0.0135367	-0.052821	-0.095122	-0.0228305	0.000447329	-0.114739	-0.0091011	-0.0363649	-0.092051	-0.187485	-0.09	-0.114303	0.057764	-0.0648958	-0.0955509	-0.0547033	-0.098894	0.0782469	-0.10022	0.0923332	0.0290272	-0.0322064	-0.106781	-0.225916	-0.0681626	-0.0668372	-0.0596341	-0.122946	-0.0616591	0.0237787	-0.0599386	-0.00407839	-0.00547808	-0.0529408	-0.0689562	-0.0770703	-0.0903546	0.0396045	-0.00112921	0.0645705	0.117197	0.126523	0.0482731	-0.0412346	-0.0560754	0.0831062	0.0691976	-0.132237	-0.178737
ELP4	-0.0520093	-0.00646867	0.0739902	-0.114465	-0.0242461	-0.0657932	-0.157828	-0.10876	-0.152271	-0.111816	0.0856565	0.00698334	-0.0945281	-0.0722695	0.0373122	-0.0977454	-0.070696	0.168652	-0.160176	-0.106936	-0.123126	0.267197	-0.0913556	0.0935069	-0.00513291	-0.145857	-0.0683362	-0.0452243	-0.0664083	0.0752018	0.0243843	-0.127213	0.129843	0.0418028	-0.00564073	-0.149394	0.100298	-0.00410695	-0.109	-0.0192276	-0.0721231	-0.0793395	-0.250437	0.0156401	-0.243304	-0.0599494	0.0804609	-0.042008	-0.0617462	-0.126215	0.0167712	-0.190625	0.0177227	0.0312932	-0.178562
MTHFSD	-0.0715739	-0.00413541	0.0649883	-0.0863692	-0.177933	-0.0629052	-0.0927225	-0.110546	-0.158457	-0.138856	0.0826226	-0.102692	-0.0494476	-0.0165303	-0.0108956	0.206436	-0.124106	-0.209128	-0.169848	-0.0584771	-0.019406	-0.209128	-0.035219	-0.129529	0.000827317	-0.108181	-0.146893	-0.042673	-0.0875426	0.0643169	-0.00596994	-0.0310334	0.0333394	-0.125917	-0.100684	0.0132351	0.0622345	-0.0332522	-0.144263	-0.118599	0.0601688	-0.057878	-0.125344	-0.0482367	-0.104799	-0.0470542	-0.136804	-0.0902706	-0.0932407	-0.041816	-0.0555074	-0.100932	-0.0678364	-0.108005	-0.17855
CASP4	-0.0267256	-0.192115	-0.0921761	-0.087761	0.0831171	-0.100011	-0.0851924	0.0315492	0.110794	0.0733663	-0.0391672	-0.103166	-0.200883	-0.130333	0.0383082	-0.0406018	-0.0368518	-0.150687	-0.000467816	-0.0527161	-0.20538	-0.257141	-0.0754104	-0.0772278	-0.0171605	-0.0155918	-0.0421893	0.171751	-0.0167838	0.250549	-0.00159497	-0.132527	0.0687005	0.0417302	-0.0919151	-0.0144071	0.00139327	-0.0499344	-0.154242	0.0194504	-0.0736019	-0.0188437	-0.0674217	-0.0484397	-0.0743743	-0.0584563	-0.128491	0.0318255	0.0703892	0.0178552	-0.139469	0.0912942	0.101404	-0.0978273	-0.178319
TXNDC5	0.0583572	-0.262598	-0.0884477	0.0988574	-0.222185	-0.149776	-0.00795385	-0.0864505	0.120837	-0.0315354	0.0204631	-0.0580461	0.0601451	-0.0869073	0.0229743	-0.115308	-0.0254566	-0.0445055	-0.0597	0.0517411	0.0192629	-0.345454	-0.166002	-0.00848519	0.0805749	-0.0195233	0.0791829	-0.0679601	-0.214245	-0.264373	0.0402122	0.145458	-0.0132509	-0.101014	0.0560606	-0.131758	0.0106002	-0.0392919	-0.0906123	-0.136641	0.106939	-0.0799175	0.0365824	0.10436	-0.167733	0.0731467	-0.0189936	-0.0592309	-0.0588291	-0.0518438	0.010239	0.21226	-0.04168	-0.182157	-0.178189
KIAA1586	-0.1758	0.172881	0.29957	-0.0682853	-0.0492991	0.128495	0.177167	-0.0880508	0.0393656	0.0675145	0.100643	0.0616047	0.0486455	-0.0369604	-0.022642	-0.181235	-0.0268029	-0.0670051	-0.122321	-0.0865962	-0.109201	-0.154564	0.0534742	-0.0201563	0.0727923	0.146077	-0.188169	-0.171572	-0.0740011	-0.250314	-0.0458045	-0.0514061	0.0815095	-0.0728162	-0.0520675	-0.136997	-0.0638377	-0.0367882	0.17744	-0.079819	-0.0421737	-0.103175	0.00387572	-0.0254211	-0.0596361	0.0218961	-0.0931156	-0.0122028	-0.130577	-0.0983383	-0.0386095	-0.00308726	-0.190522	-0.0477945	-0.178132
E2F7	0.051473	-0.08359	0.0830862	0.135985	-0.0165978	0.0780352	-0.0106044	-0.0334372	-0.0432832	-0.00390142	-0.100938	-0.0496789	-0.0214437	-0.0333332	-0.016293	0.216297	-0.0746	-0.190321	-0.0516904	0.0172269	-0.00726988	-0.252828	-0.0862896	-0.23002	-0.0758944	0.0200124	0.09066	-0.176517	-0.133967	-0.0909599	0.0378234	0.00260199	0.0128616	-0.00739438	0.0935789	-0.00551297	-0.0161548	-0.064623	-0.0725344	-0.0341352	-0.110517	-0.0517972	0.00811392	0.0386348	0.12289	-0.0745804	-0.04025	0.0738866	0.0389989	0.0124883	-0.100567	-0.107336	-0.0250392	-0.100438	-0.178036
RWDD3	-0.106469	-0.0654267	0.00360541	-0.127735	-0.0829064	-0.0840723	0.110455	0.000382557	-0.177856	-0.0837249	-0.0310526	-0.0315531	-0.0334369	-0.0660746	-0.0378268	0.0450119	-0.0670469	0.125802	-0.0568875	-0.212198	-0.139422	-0.349816	-0.0118394	-0.0453968	-0.00607858	0.116572	0.055764	-0.0985303	-0.159049	0.220339	-0.0180999	-0.0359024	0.0527516	-0.138026	0.0100911	-0.181298	0.0693696	0.0840284	-0.0365965	-0.226773	-0.11179	-0.102452	-0.0197746	0.00956215	-0.0897605	-0.148033	0.00181257	0.00902483	-0.164471	-0.101428	-0.133843	0.0378802	0.0422149	-0.113428	-0.178017
ABRACL	-0.015567	0.0455628	-0.104462	-0.00446819	0.160571	-0.0370931	0.0552066	-0.0564505	0.0441472	0.049138	-0.000774309	0.0518006	-0.0559965	0.0894213	0.0374866	-0.114965	0.203403	0.0628763	0.100849	-0.125964	-0.00594821	0.0115678	-0.241829	-0.0641066	-0.011558	-0.19708	0.00263065	-0.0994232	-0.170156	0.115204	-0.0943868	-0.0876241	-0.116071	-0.252627	0.117288	-0.120537	-0.145568	-0.0460943	-0.0960278	-0.0619267	0.0268212	-0.00567759	0.0461104	-0.05284	-0.0207805	-0.0845287	0.000522275	0.00846983	0.0530702	-0.0563831	-0.0802172	-0.0805066	0.101655	-0.114969	-0.177964
PCYT1B	-0.00556075	0.00467838	-0.10532	-0.0277207	-0.133689	-0.0901822	-0.0254675	0.0478493	0.0863723	0.105162	-0.0694693	-0.026104	-0.0150357	-0.0190153	-0.0889454	-0.106867	-0.0254291	-0.0876657	0.00300492	-0.0552594	-0.0345575	-0.177947	-0.0238829	-0.0719885	0.164231	-0.0713226	-0.177947	0.0273702	-0.0523898	0.00736342	-0.0730221	-0.0602815	-0.0250509	-0.135195	0.00183996	0.00711863	-0.0110212	-0.0130612	-0.0732082	-0.177947	-0.0808129	-0.153075	-0.0204765	-0.0714979	-0.177947	-0.0865024	-0.0161437	-0.142171	-0.127326	0.000213671	0.0224319	-0.0934767	-0.107405	-0.0660353	-0.177947
FAM122B	-0.0684739	-0.0850456	-0.022465	-0.0861211	-0.0772385	-0.0682535	-0.0597648	-0.0211315	-0.152373	0.000434448	0.160887	0.0367784	-0.0563428	0.0258903	0.113441	-0.127984	0.0742374	-0.164154	0.000926471	-0.036447	0.0660212	0.157877	-0.0103688	-0.0239709	-0.0944464	-0.000873614	0.05808	-0.125071	-0.115994	-0.13155	-0.00529607	-0.035251	-0.0566215	0.0820252	-0.0356543	-0.0566299	0.0438534	-0.0870542	-0.0743453	-0.0990339	0.0151135	-0.0887633	0.0584718	-0.0716458	-0.173676	0.15668	-0.0468174	-0.10052	0.0775411	-0.167848	-0.00885007	-0.119448	-0.00821176	-0.102454	-0.177935
RNF214	-0.0695403	-0.0278578	0.182181	-0.100149	0.0237899	-0.0981762	-0.0912069	0.0341929	0.079263	-0.145854	-0.0904399	-0.015622	-0.0294689	0.0208707	-0.0285539	0.0315202	0.0177538	-0.120493	0.0568071	-0.0546109	-0.103468	-0.0870987	-0.00650692	-0.0159864	-0.0463797	0.0686181	-0.0376944	0.176884	-0.0842402	0.0595217	-0.104691	-0.0552511	-0.0398842	-0.237057	-0.0577425	0.0292132	-0.190074	-0.174365	-0.0958991	-0.0454211	-0.061527	-0.114722	-0.0649305	0.0131701	0.0176071	0.140296	0.0595897	0.0194012	0.046184	-0.185337	-0.116361	-0.0674965	-0.172458	0.0602575	-0.177904
DMTF1	-0.0625148	0.0420138	-0.0430027	0.0572186	0.176291	0.0539045	0.0958149	0.0612349	0.122919	0.0895284	-0.00368832	0.0740842	0.031462	-0.10754	0.0840538	0.374737	0.142564	-0.12323	-0.0900086	-0.00261868	-0.00467554	-0.14336	0.0165104	-0.1	-0.0127446	0.248732	0.0762108	-0.000840283	0.117193	-0.113656	0.12309	-0.0699855	0.1012	0.0074949	0.0784557	0.0609766	-0.124067	0.015591	0.117117	0.127171	0.00781626	0.0308372	0.0163133	-0.012422	0.0196841	0.00763128	-0.0497095	-0.0489785	0.00433127	0.0766266	0.115642	0.228968	0.0434332	0.226205	-0.177775
LHFPL6	0.136884	-0.0218873	0.0231825	-0.0152689	-0.043928	-0.0531633	-0.0206369	-0.0182471	-0.269985	0.0252764	-0.0334927	0.0625272	-0.0657646	-0.0117317	0.00899159	-0.163348	-0.152438	-0.190139	0.0344736	0.0197368	0.0981137	-0.223766	-0.138186	0.0152864	-0.0185535	-0.140348	-0.184469	0.131442	-0.148759	-0.0841506	-0.211787	0.0647036	0.0410081	0.00117172	-0.0613189	-0.0423928	-0.102369	0.0250784	-0.0289154	-0.116097	-0.0147717	-0.0214927	-0.00291543	0.0374996	0.0773657	-0.00951321	-0.0534827	-0.0589366	-0.0557594	-0.0447429	-0.0744107	0.0916985	-0.0148357	-0.0460043	-0.177735
ATP5F1A	0.134174	-0.0139192	0.218379	-0.049391	-0.0252871	-0.0433606	-0.0696913	0.0470068	0.00743046	-0.0128377	-0.0714529	-0.126659	0.00900843	-0.0269409	-0.00591422	-0.130691	0.0451867	-0.0674223	-0.144126	-0.0645629	-0.115608	0.194709	-0.170819	-0.0233466	-0.102707	0.0692748	-0.0929593	-0.357861	0.00455637	-0.0152977	0.105593	-0.00113104	0.0342061	-0.15011	-0.0661301	-0.167354	-0.232121	0.0293957	0.0446027	0.0237139	-0.177824	0.0138038	0.0897366	0.0148303	0.0338308	0.145898	0.207541	-0.0328758	-0.022602	-0.194901	-0.0150135	-0.280298	-0.202944	-0.0860013	-0.177592
TMEM181	-0.0447598	-0.150546	0.0869039	-0.0131808	-0.124659	-0.0613757	-0.0368965	-0.154091	-0.0254545	-0.208499	-0.011246	-0.14601	-0.0467715	0.0398811	-0.117528	0.192908	-0.0684781	0.235347	-0.0214624	0.0930554	-0.00821515	0.161923	-0.134598	-0.187212	-0.0576343	-0.09372	-0.00821629	0.0371425	-0.111854	-0.0943419	0.0066165	0.0345523	-0.0479854	0.262319	0.0623805	-0.0268399	-0.0361262	-0.0214997	-0.0475604	-0.0443444	0.0332109	-0.035793	0.105383	-0.03539	0.0225006	-0.0642141	-0.11535	-0.0256413	0.0345537	-0.0921038	-0.148586	-0.157963	0.057456	-0.00187015	-0.177553
AL161891.1	-0.09237	-0.0507338	-0.177455	0.0711168	-0.0510372	-0.131274	0.00938154	-0.0526808	-0.104894	-0.134519	0.0124984	-0.152942	0.0239477	-0.0129171	-0.1238	0.0191818	-0.0709076	-0.13206	-0.135605	0.113369	-0.0987233	-0.177455	-0.177455	-0.122009	-0.0061846	-0.107986	-0.00906584	-0.150716	0.0611034	-0.177455	0.0289023	0.152802	-0.0086461	-0.177455	-0.071725	-0.0597364	-0.0133005	-0.0991386	-0.07014	-0.0832348	-0.126043	-0.139	0.0108056	-0.115758	0.0463792	-0.110507	-0.0804278	-0.00930945	-0.0711382	-0.144884	-0.0676024	-0.177455	0.00117244	-0.100676	-0.177455
SPOUT1	-0.00268192	-0.187518	-0.152263	-0.103458	-0.0602855	-0.122432	0.127016	-0.0932547	-0.0116881	-0.186207	-0.0402243	0.046938	-0.15574	-0.0355748	-0.0970476	-0.0539757	0.0329677	-0.0468965	-0.133825	-0.131078	-0.127381	-0.151085	-0.140961	0.0428642	-0.165632	-0.05159	-0.0756094	0.192085	-0.257961	-0.276636	-0.228374	0.0216196	-0.134855	-0.166318	-0.09199	-0.0218682	-0.00646043	-0.176026	-0.145649	-0.0419703	-0.121075	-0.0777366	-0.0539704	-0.115248	-0.0378742	0.028191	-0.137329	-0.0167991	-0.117408	-0.0862461	-0.123494	-0.0994119	0.00579835	-0.0462057	-0.177327
THSD4	0.24131	-0.00775171	-0.117469	0.0616157	0.0894471	0.028973	-0.0779866	-0.109446	-0.0989681	-0.0245955	0.164015	-0.0610751	0.0754535	0.0102315	-0.0660462	0.00357194	-0.185978	-0.138265	0.0332482	-0.0471187	0.0914345	-0.339218	0.156632	-0.00353942	0.0136055	-0.10007	-0.0770662	0.200875	-0.0156473	-0.339218	-0.0171058	0.312219	-0.0172015	0.0448038	-0.0299155	-0.025627	-0.00189159	0.0753531	-0.0108146	-0.0985097	-0.136844	-0.0392708	0.01581	-0.0229714	0.0734338	-0.11226	0.0801862	0.017898	0.0469916	0.0356978	0.0310677	0.0440801	-0.143741	-0.0796512	-0.177051
MANEAL	-0.0887705	0.121879	-0.0901291	-0.113611	-0.0300124	0.0405128	-0.0828335	-0.0744147	0.186205	-0.152726	-0.0567362	-0.0280984	0.0711797	0.00160152	0.0350043	-0.092569	0.0858444	0.145263	-0.125413	-0.0402105	-0.0128849	-0.177049	-0.0410664	-0.115773	0.00955037	0.102139	-0.134324	-0.149337	-0.177049	0.326358	-0.127844	0.0596314	0.000215604	-0.177049	-0.0330325	0.0297658	0.0552223	0.0663468	-0.00296233	0.010373	-0.0269767	-0.0620688	-0.144342	-0.0349033	0.119717	-0.0709708	-0.0822358	-0.029789	-0.0534275	-0.0546721	-0.052077	-0.0526907	-0.0851932	-0.177049	-0.177049
ATP6V1E2	0.0170853	-0.13978	-0.162205	-0.0895219	-0.128002	-0.0725938	-0.0352107	-0.0249592	-0.0858317	-0.108097	-0.062368	0.0284503	-0.0270546	-0.0698886	-0.183518	0.0915011	-0.101644	-0.0391366	-0.0446992	-0.0939143	0.0762178	0.0156186	-0.139364	-0.204947	0.116453	0.0876294	0.0197989	-0.116205	0.0867072	0.182216	-0.0329111	-0.112202	0.0631847	-0.0443637	0.0522607	-0.0652879	-0.0807388	-0.0362969	-0.0586377	-0.0504575	0.163721	-0.0134874	-0.107269	-0.0522521	3.90761e-05	0.173557	-0.0590057	-0.0874461	-0.0435176	-0.0467292	-0.0181657	0.171826	-0.187072	-0.174193	-0.177044
FHL2	0.0332727	-0.0169762	0.0126083	-0.22329	0.141545	-0.0691255	-0.0584508	0.0511429	0.0665971	0.0391613	0.0420792	0.03973	-0.0287612	-0.0455845	0.0431714	0.0281742	-0.131547	-0.236885	-0.0896931	-0.0977303	0.0294555	-0.12021	-0.0404144	-0.0629005	0.078624	-0.430542	-0.262776	0.021207	0.28707	0.716496	0.221633	-0.0230295	0.181771	-0.00231634	-0.166612	-0.0226416	-0.0820686	-0.0835995	0.045283	-0.0992657	0.00860841	-0.0198753	-0.157433	0.0697011	-0.0651335	-0.0384099	0.120079	-0.00476811	-0.113133	-0.0965731	-0.0340887	-0.0418527	0.0207855	0.0839222	-0.176784
AC008771.1	0.0698162	-0.0728152	0.207735	-0.0303532	0.10776	0.000543123	0.0870218	0.0105493	-0.0868938	0.116478	0.0782978	0.0378343	0.0268065	-0.0543342	-0.0189149	0.0939987	-0.0230857	0.411989	-0.00621729	0.0399405	-0.160773	0.152936	-0.125396	-0.0853086	-0.107796	0.16303	-0.0208556	0.153009	-0.0332757	0.331609	0.0968807	0.0758184	0.103087	0.015862	0.0513666	0.185402	0.0238111	0.127455	0.0411433	-0.136278	0.00823193	-0.0801895	-0.216638	-0.0399812	-0.080548	0.095989	-0.034065	0.00611955	-0.0254518	-0.00775039	-0.0619073	-0.00396476	0.246485	-0.0529627	-0.176622
VPS37B	-0.0146571	0.059392	0.196766	-0.0109171	0.0192131	0.15325	-0.0634672	-0.0458173	-0.123961	0.121012	-0.0720458	0.0315214	0.101994	-0.0292763	0.057726	-0.0585776	0.0784031	0.04033	-0.00804579	0.0377471	0.0281607	-0.382617	0.192703	0.138212	-0.0204101	0.0861878	0.147792	0.036057	-0.0165227	-0.041836	0.104975	0.122272	0.107816	0.0500341	0.00237875	-0.0561579	0.0990594	0.137871	0.0806763	0.0716694	0.0886572	0.0539456	-0.0464748	0.0403407	0.0910068	0.162304	-0.076789	0.106339	0.00995216	0.142582	0.154245	0.263008	-0.0194077	-0.00508935	-0.176444
CAMSAP2	-0.0700612	-0.0304095	0.13192	0.0429004	-0.0886745	0.0181869	-0.134699	0.160824	-0.066437	-0.0124131	-0.0362426	0.0529189	-0.132752	0.121554	-0.0637846	-0.163148	-0.127396	-0.164732	0.0435985	-0.199986	-0.03591	0.0801786	-0.173815	0.0347614	-0.0107817	-0.0211566	-0.0474874	0.0858321	-0.0634905	-0.124513	-0.189755	0.0130383	-0.0892174	-0.0368598	-0.0269671	-0.0824031	-0.00742467	-0.0053109	0.0532295	0.0171558	-0.0143155	0.0498891	0.0694179	-0.0266748	0.0651756	-0.0933687	0.0211481	0.0436698	0.228822	0.0155641	-0.066488	-0.040159	-0.0723799	-0.0990363	-0.176291
EFCAB2	-0.0638357	0.238203	0.0973358	-0.105153	-0.125366	-0.10067	0.153766	0.0323068	0.053437	0.00153348	-0.00819656	-0.0286746	-0.0266271	0.0192554	0.0408815	0.230285	0.0311174	0.0794312	-0.0770173	0.0886946	-0.0880916	-0.124346	-0.10192	-0.0644165	0.0435664	-0.0815886	-0.0962447	0.261031	-0.059093	0.226024	-0.147715	-0.0161886	-0.007224	0.0192681	-0.0438476	0.0148876	0.0456317	-0.0334929	-0.0928425	0.0331912	-0.0863815	-0.00123856	-0.131669	-0.0120403	-0.0178668	-0.00191567	-0.00978963	-0.0614377	-0.0173762	-0.0456361	-0.0516507	-0.208708	-0.123752	0.0477678	-0.176281
CCDC32	0.105791	-0.100768	0.330281	-0.0774472	-0.0747555	-0.0752841	0.041821	0.0363159	-0.103573	-0.176317	-0.0987934	-0.197384	-0.0389514	-0.0687695	0.0162557	-0.14609	0.0101636	0.0734056	-0.131855	0.0741408	-0.0789321	-0.0166505	-0.0489046	0.00470513	-0.011066	-0.150115	0.294062	-0.0492859	0.0335876	0.549078	0.0155931	-0.0520294	0.147339	-0.0801805	0.0201564	0.00608735	-0.159796	-0.000968463	-0.0299206	-0.0557779	0.0819961	-0.0702006	-0.036012	-0.046685	-0.0743909	-0.123124	-0.138398	0.0539112	0.0937593	0.0894635	0.0464185	-0.0348545	0.140581	0.114825	-0.176264
RRAGA	-0.0202467	-0.102491	-0.104106	-0.132379	-0.157118	-0.0135742	-0.0508978	-0.0201874	-0.011454	-0.0766295	-0.117319	-0.023632	-0.0283462	-0.0880701	-0.0335475	-0.25207	0.021315	-0.107521	-0.103066	-0.11368	-0.11492	0.0820615	-0.0306753	-0.185462	0.0497626	-0.0335777	0.0521628	-0.0483393	-0.186616	0.0566934	0.143435	-0.0598817	-0.170924	-0.0368593	-0.0625899	-0.0808509	-0.313966	0.0664984	-0.110124	0.195688	-0.169179	-0.0153485	0.0521322	-0.181377	-0.197389	-0.225367	-0.052512	0.018116	-0.0504181	0.0677995	-0.0239837	0.00965337	-0.00764093	0.0396249	-0.176246
SMCR8	-0.0842652	0.102699	-0.0688082	-0.120112	-0.00967372	-0.0766003	-0.0156377	-0.0793295	-0.0321122	0.0695763	-0.0892576	-0.0109231	-0.0164741	-0.00196063	-0.051367	-0.159687	-0.0775023	-0.0769507	0.322683	-0.125946	0.0263876	-0.0957022	-0.149377	-0.0766816	0.0514037	-0.187014	-0.0517653	0.11301	-0.0371043	-0.216159	0.0978253	0.0223096	-0.150988	-0.0613312	-0.0273042	-0.14043	-0.0967867	-0.183423	-0.0190092	-0.0539728	0.0116882	-0.0190088	0.0951295	-0.0401215	-0.125293	-0.0782887	0.163584	-0.0610536	0.0874316	-0.0593249	-0.0242193	-0.00477672	-0.0606665	-0.00999858	-0.176231
RBM45	0.0414669	-0.0842164	0.122651	-0.00733199	0.0436161	-0.102231	0.157614	-0.10868	-0.10244	0.0814779	-0.0115868	-0.174629	-0.0411855	0.185241	-0.067391	-0.111746	-0.0693105	-0.0977727	0.0547861	-0.13892	-0.109736	-0.0698395	-0.0700544	0.106186	-0.0794002	-0.0203933	-0.191901	0.00807225	-0.0877232	0.121581	-0.145934	0.102451	0.0749486	0.027057	-0.0964725	-0.000777499	-0.057538	-0.080439	0.00743399	-0.00640701	0.203949	-0.0897243	-0.10097	0.138512	0.0965567	0.0247925	-0.0329261	-0.0568967	-0.114885	-0.0674608	0.0317003	-0.275782	-0.00783914	0.0515974	-0.176225
COX19	-0.185602	-0.159775	-0.170063	-0.105503	-0.219751	-0.0550139	-0.0721499	-0.208942	-0.0421249	0.0798175	-0.166689	-0.0805211	-0.00498889	-0.0768231	0.0313295	0.526462	0.000781415	-0.076827	-0.0971682	-0.15397	0.0867845	-0.100813	0.0068147	-0.0400083	-0.256718	-0.0772695	0.0133187	-0.0723801	-0.114691	-0.0202264	-0.0219423	0.0325629	-0.023277	-0.282945	-0.00354859	0.00243362	-0.113453	-0.049977	0.0460176	0.053618	-0.00448022	0.0453205	0.0442882	-0.162774	0.203119	-0.000372645	-0.0217476	-0.139162	-0.036495	0.0559738	-0.0976652	-0.32989	-0.00733024	-0.0784938	-0.176161
NAIF1	0.138141	0.0991691	0.0278507	0.0698417	-0.122426	0.13326	-0.0850996	-0.0636345	0.0104624	-0.0895353	-0.0350402	-0.124726	0.0209131	0.0950894	0.023097	0.112899	-0.026627	0.00495648	-0.121918	-0.0860988	0.104733	-0.0215852	0.0206855	-0.071766	-0.0445444	0.0357054	0.227626	-0.0677581	-0.07206	-0.176139	-0.0672664	-0.0328035	0.135749	-0.0441954	-0.0589134	-0.0820638	-0.0532385	-0.00228035	-0.0644757	0.00688058	0.021001	0.00927971	-0.0556892	0.0207876	-0.0408969	0.140859	-0.0459226	0.0452365	-0.0120852	-0.108488	0.0708051	-0.176139	0.00459794	-0.0881063	-0.176139
C1QBP	0.00697437	-0.183318	-0.0568181	-0.00553129	-0.00908339	-0.105089	0.115905	-0.085718	-0.09666	-0.137436	0.0150366	0.0309512	0.0394167	0.0450235	-0.0837062	-0.0993018	-0.0135957	-0.026666	0.0132064	0.0845668	-0.144737	-0.604885	-0.0382363	0.062629	-0.0170725	0.158385	0.0236447	-0.0894452	-0.17337	-0.352271	0.0209834	0.0848983	-0.0372352	-0.203036	0.374827	-0.0478092	-0.125208	0.0754034	0.0227982	0.0610342	-0.0792032	-0.0854584	0.0265407	0.0389702	0.122368	0.0953622	0.0578968	-0.059367	0.0584192	-0.0401407	-0.170513	-0.00515413	-0.2156	-0.0753426	-0.175989
NAB2	0.0284148	-0.120804	0.0111386	-0.051536	0.0647634	0.00813005	-0.00418076	-0.0673477	-0.107982	0.0394729	0.0105112	-0.069384	-0.0222119	-0.142287	-0.019114	0.170628	-0.0307884	-0.0316043	-0.029742	0.00929744	-0.124995	-0.133049	-0.10272	0.086774	-0.102915	-0.201797	-0.0306917	0.213147	-0.065807	-0.0174601	0.0383521	-0.141707	0.0493015	0.071262	-0.0448358	-0.205979	-0.154954	-0.146357	0.102491	-0.0731082	-0.039721	-0.187929	0.00508731	0.0915935	-0.101393	-0.0517683	-0.137847	-0.017769	-0.00599537	0.00130371	-0.0290118	-0.0205195	-0.0846922	-0.194425	-0.175826
NDUFA3	0.0756998	-0.0146627	0.0184748	-0.121612	0.0568183	0.00956452	-0.211002	-0.111877	-0.0681511	-0.0468034	0.101813	-0.122294	0.0384001	-0.0380212	-0.126634	-0.096173	0.0310954	-0.20454	0.0290068	-0.120987	-0.110837	-0.162461	-0.0390549	-0.22748	-0.0935218	-0.107373	-0.0185517	0.10471	-0.264835	-0.275723	-0.212767	-0.0606188	-0.191804	-0.0635346	-0.112658	-0.0836206	-0.0175042	-0.137573	-0.00174254	-0.241217	-0.131594	-0.0277349	0.017578	-0.0892079	0.0044105	-0.023727	-0.105308	0.0117585	-0.0769883	-0.0716573	-0.0526155	-0.288153	0.043883	-0.0362321	-0.175807
IGF2BP3	-0.0969851	-0.170147	0.0386986	0.0500627	-0.124545	-0.133105	-0.070798	-0.0449216	0.309466	0.114487	-0.253341	-0.0214032	0.0910288	-0.129806	0.0380459	-0.164249	-0.0475399	0.0287364	0.119895	0.0599925	-0.0501566	-0.145904	0.128443	0.204553	0.0233852	0.037705	0.0534254	0.0969305	-0.019547	-0.284895	-0.0403056	0.0603435	-0.0351042	0.0425743	-0.105829	-0.0190795	-0.0777266	0.0943253	-0.0867322	-0.0973884	-0.0253277	-0.0206854	0.0289723	0.0783286	-0.075406	0.00013518	0.170124	0.0417133	-0.0579829	-0.0474036	0.122732	0.153623	0.0921678	-0.0848896	-0.175786
COQ6	-0.132576	0.127306	-0.0820319	0.122907	0.0835099	-0.0214217	0.0671431	0.121784	-0.107083	-0.0392636	0.0805766	-0.0641364	-0.0359079	0.00584224	0.099101	0.430604	-0.0166391	0.155624	-0.0117589	0.00239261	-0.102075	0.0419077	0.242026	0.0845409	-0.031995	0.181676	0.00844255	0.197736	-0.0184327	-0.118327	0.0925433	-0.00141153	0.117028	0.0346982	0.00733556	-0.00681834	-0.0230531	-0.0148647	0.0658645	-0.0422666	0.0646287	-0.0429002	0.055095	0.147331	0.0734254	0.0433043	0.278682	0.153534	0.0186292	0.00339167	-0.134875	-0.202664	0.0599736	0.0838479	-0.17578
GTSE1	-0.176993	0.0198543	-0.0038372	-0.0556763	-0.0540297	-0.108211	0.00768595	0.0098761	-0.131888	-0.0904822	-0.0778958	0.0392869	0.0451498	-0.150347	0.0297793	0.246857	-0.0413404	-0.180959	-0.0721685	-0.015179	-0.0432428	-0.0976205	-0.126136	-0.0721868	-0.22469	0.0555991	-0.017351	-0.0620097	0.0412802	0.142607	0.0956485	-0.0334689	-0.0658757	-0.0810493	0.0198704	-0.0684979	-0.218054	-0.0663653	-0.147088	0.0167959	-0.000642973	-0.0798535	-0.0161765	-0.0670222	-0.105701	-0.0667028	0.0760174	-0.0176378	-0.0413379	-0.00251271	-0.0781875	0.417895	-0.113965	-0.10514	-0.175741
GOLGA7	-0.0649332	-0.0952771	-0.0202565	-0.0620454	-0.0490074	-0.00361861	0.0646096	0.0413903	0.0383706	0.0698278	0.152756	-0.0670653	0.0209672	0.0928386	-0.0636564	-0.0420678	0.133695	-0.0858824	-0.0171179	-0.0947501	0.0499195	0.55898	8.64585e-06	0.190151	0.0191572	0.0477366	-0.0457917	0.350428	0.00151407	-0.0686981	0.0105564	0.044714	-0.0850603	0.00858085	-0.030309	-0.0745442	0.0764877	0.0768752	-0.00990298	-0.00571659	0.258372	0.0688536	-0.059037	-0.0367501	-0.187028	0.0429439	0.0614984	-0.0747131	0.0792303	-0.0337998	0.0361729	-0.21281	0.118689	-0.272064	-0.175563
CCDC47	-0.0324264	0.306699	-0.0231658	0.0287862	-0.0361086	0.12428	0.138613	0.0672311	0.24125	0.0118067	-0.0291252	0.0227426	0.115702	0.14529	-0.023618	0.000508839	0.0829307	0.0893243	0.133754	0.138423	0.0551354	0.174831	0.163567	0.131607	-0.0110306	0.199828	0.0194022	0.0140947	-0.119358	-0.127263	0.123253	-0.0599121	0.00394859	0.0553096	0.211139	-0.0310277	0.0735689	0.0997257	-0.0208955	0.0605389	0.0250068	0.163697	-0.00152386	-0.13097	0.21728	0.0579387	-0.0558651	0.0411783	0.107441	0.0321713	0.0269153	-0.0631271	0.149516	0.189864	-0.175501
MAPKBP1	-0.0291327	-0.0976426	-0.0681585	-0.0541157	-0.0274488	-0.109988	0.0224748	-0.0172278	-0.223807	-0.0596632	-0.0882514	0.100272	-0.0656619	0.0666138	-0.0720958	0.0213846	-0.0786128	-0.00646636	-0.188068	-0.0152383	-0.0464116	-0.328391	-0.0508626	0.0073216	-0.101414	-0.128953	-0.121194	0.00195742	-0.192448	0.301856	-0.169814	-0.138081	-0.0717183	0.0779128	-0.117287	-0.0875787	-0.146019	-0.0543752	-0.134813	-0.0935473	0.0201678	0.0128794	-0.10719	-0.0711007	-0.104339	-0.0671232	-0.0527371	-0.00792238	0.0106375	-0.0294365	-0.00100547	-0.0717525	-0.0201661	-0.0528486	-0.175461
DHDH	0.0876818	-0.0479367	0.0309298	0.0597603	-0.0492626	-0.0158846	-0.0260313	0.0961388	-0.0580015	0.403921	0.0106968	0.0589143	0.0172763	-0.035212	0.021249	0.394536	-0.160825	0.0242197	0.23348	-0.0215695	0.0158643	-0.175432	-0.0483703	-0.0268691	0.0499034	-0.111365	-0.138293	-0.096863	-0.00230065	-0.0173829	0.075617	-0.0979123	-0.0175119	-0.143892	-0.0048627	0.179213	0.0091958	-0.0359803	-0.0797834	0.115146	0.181257	-0.0214242	-0.0199617	-0.0214901	-0.0586398	-0.0324621	0.0658741	0.00261764	0.00877848	-0.0364274	-0.0603168	-0.0991829	0.0263901	0.0032241	-0.175432
CAPRIN2	-0.156525	-0.029044	-0.000884812	0.179891	0.020015	0.00763982	0.0754745	-0.0371489	0.128281	-0.105167	0.0458793	0.0975313	0.0832867	-0.0247567	0.0316165	-0.0958168	-0.054715	0.382871	-0.0669593	0.0487748	0.0523527	-0.0461157	-0.0475688	-0.0570089	-0.0220851	0.191094	-0.0706005	-0.116992	-0.104214	-0.175376	0.0113787	-0.044967	-0.0541948	0.0431697	-0.00810254	-0.0735915	-0.175376	0.168183	0.0462742	0.0146968	0.00753543	0.0508974	-0.0619632	-0.0449898	-0.175376	-0.0384162	0.217925	0.032405	0.0222448	0.00674981	0.105385	-0.0222359	0.160917	-0.127818	-0.175376
MCM3AP-AS1	-0.128972	0.126925	0.0925944	0.0559823	-0.0561082	-0.105425	-0.0036497	0.0200234	-0.0765622	-0.033282	-0.123332	0.0531121	-0.101615	-0.0192578	-0.0702255	-0.217876	0.0548436	0.0184305	0.103979	0.0156168	-0.0633587	-0.217876	-0.112594	0.095306	0.119287	0.0426506	-0.0620072	-0.111686	-0.0139446	-0.0803803	-0.141766	0.130818	-0.0567367	-0.0511292	-0.103034	-0.0526982	-0.179405	0.12552	0.0343348	-0.0793837	-0.036595	-0.0165119	-0.0229098	-0.0544978	0.0203822	0.00366327	-0.0853492	-0.056167	-0.0358656	0.116845	-0.0305998	-0.0838745	-0.0869934	0.10604	-0.175356
MAN1B1	0.0246856	0.0627134	-0.118933	0.0103083	0.0175298	-0.0469804	0.0300698	-0.0115337	-0.111968	0.306489	0.0877264	-0.175269	-0.174474	-0.0847792	0.00526692	0.0386686	0.0420609	-0.11387	-0.216004	0.0500855	0.161688	0.0241777	-0.101912	-0.0262347	-0.0853534	0.160357	-0.0751119	-0.0504097	-0.0919675	-0.10812	-0.12394	-0.119962	0.0838233	-0.0576573	0.105458	0.178776	-0.12139	-0.14535	0.0533526	-0.0335682	0.0835072	0.15666	0.0974547	-0.00512957	0.167794	0.0560984	-0.0083247	0.0352145	-0.0482519	-0.0515906	-0.0261147	0.0521413	-0.0189963	-0.00558162	-0.175327
PTDSS1	-0.00891706	-0.156063	0.0478211	0.064698	-0.0579651	0.054442	-0.00922773	0.0192608	0.0681723	-0.0344858	-0.0838754	0.133813	0.0657362	-0.0710271	-0.0400036	-0.0617848	0.292575	0.058748	-0.00947828	0.0564648	0.0369436	-0.23627	-0.0493376	0.0789941	0.0600437	0.0652576	-0.0590309	0.109796	-0.108168	0.251952	0.0751472	0.0818674	0.0852366	0.078511	0.0151267	-0.118991	0.255449	-0.0051062	-0.0388964	0.0350402	-0.0282025	-0.010336	-0.0578164	0.0267363	-0.0589204	0.161442	0.354895	-0.0410619	0.0768633	-0.0558005	-0.0466479	-0.0916611	0.085293	0.00799294	-0.175221
CENPF	-0.0511092	0.012358	-0.0157053	-0.114635	0.0499672	0.00749619	-0.0492157	-0.113249	-0.206433	0.0226023	-0.124	-0.0091997	0.108419	-0.141432	0.177024	-0.0727505	-0.0719808	-0.0343113	0.035162	0.0129103	0.104891	0.0705336	-0.0223908	0.0332165	-0.0277034	0.160011	-0.11638	-0.195113	0.0646829	-0.221897	-0.0265883	0.0949772	0.0437135	-0.0759126	-0.0564124	-0.077525	-0.135803	-0.114535	-0.0294426	-0.0778751	0.0674224	0.0231001	0.027516	-0.0842675	-0.0765	0.0207694	0.12927	-0.0645173	-0.0377874	0.00290963	-0.0956074	0.395989	-0.102437	-0.0626808	-0.175185
HINFP	0.0555099	0.188849	-0.0191578	0.0639212	0.00859816	-0.025001	0.17088	0.178777	-0.0230131	-0.014625	-0.17518	0.218524	-0.0269422	-0.0421098	0.00380593	-0.0876108	0.123072	-0.0108333	0.0274427	-0.0751226	-0.160523	0.0493566	0.123181	0.0330822	-0.0149616	0.0678162	0.0165907	0.0691105	-0.021652	0.35745	0.00777553	-0.055057	-0.0371608	-0.115972	-0.0235299	-0.0566421	-0.0257285	0.0337395	-0.0493623	0.0310786	0.116256	0.101948	-0.021289	0.0527974	0.173233	0.00324615	0.0690277	0.09795	0.0146759	0.0792959	-0.033654	-0.17518	-0.0700671	-0.068682	-0.17518
CCDC68	-0.0744195	-0.0143542	-0.156877	-0.129053	-0.0305063	-0.00176313	-0.00496382	0.0500533	0.0656407	-0.0964905	0.00532807	-0.0689271	0.00205007	-0.050104	0.0435201	-0.0328234	-0.0839819	0.0424148	-0.122583	-0.0993952	-0.0683817	0.0806751	-0.089077	-0.0599293	-0.0126344	-0.221373	-0.0250029	-0.232849	-0.0671585	0.0936879	-0.062827	-0.0580512	0.0210132	-0.168161	-0.0105368	0.155354	-0.0876708	-0.101048	-0.0370532	0.0782501	-0.0897144	-0.0841156	-0.116819	-0.188113	0.154863	-0.0081604	0.0884565	-0.0773509	-0.0438325	0.00663821	-0.100199	-0.0522865	-0.00529793	0.101191	-0.175177
CCDC120	0.0558131	-0.000657718	0.16337	-0.0822961	-0.126874	-0.0539448	0.000129862	-0.00379484	0.0971091	0.110557	-0.143369	-0.0303765	0.0633744	0.105661	-0.042139	0.165818	-0.0259314	0.0295039	-0.144353	-0.0577979	0.0814687	0.624928	-0.00858188	0.0139496	0.0307454	-0.0574501	-0.0024081	0.0378163	0.0604327	-0.130545	-0.0297418	-0.101201	-0.195939	0.089655	-0.0856022	0.187657	0.0908762	0.10148	0.0686811	-0.0299114	0.0948522	0.170226	-0.0642342	0.0103688	-0.0937779	-0.109786	-0.14014	0.0137037	-0.123495	0.0272798	-0.0109301	0.0594543	0.242086	0.138765	-0.175158
DAB2IP	-0.0120574	0.246064	-0.212616	-0.0607473	-0.0847405	-0.0380783	0.0794264	0.0342662	0.0515963	-0.0405498	-0.0790876	-0.0280378	-0.0337023	0.0238599	-0.161601	0.0681437	0.0385365	-0.0818508	-0.137897	-0.0656091	0.0378012	0.33679	0.0599646	-0.0822641	0.158351	-0.0711335	0.0291389	0.15645	0.156976	-0.38878	-0.0560814	-0.116938	-0.116055	-0.061353	0.00214801	-0.0530145	0.184928	0.082931	-0.0620446	-0.00642116	-0.00574865	-0.108473	-0.00741018	0.0360325	0.187168	0.108794	0.0130895	-0.101395	0.0703396	-0.0208252	0.0806607	0.213919	0.0507655	0.0372337	-0.175116
ADAL	0.0280941	-0.0186193	-0.0619917	-0.0427697	0.144508	0.0653355	0.0770547	-0.113631	-0.0432283	0.0322941	0.0881038	-0.05085	-0.104607	-0.112959	-0.0119193	-0.149988	-0.102445	0.0232192	-0.064583	-0.092435	-0.032524	0.0726236	-0.0220419	-0.0210838	-0.111381	-0.0309484	0.122502	-0.0104583	-0.0959929	-0.233422	-0.0303938	-0.15716	-0.0875547	-0.0971147	0.0219699	-0.0891935	-0.153624	0.12975	0.0429465	0.00292103	0.0277497	-0.13538	0.0917934	-0.0656878	0.0770789	-0.0362128	-0.0896805	-0.0492677	-0.115759	-0.0834854	0.0119395	0.0514052	0.0231131	-0.18016	-0.175107
ANXA2	0.0954415	-0.0840808	0.169989	-0.244045	-0.111926	0.102177	-0.144009	-0.133037	-0.11421	-0.105675	0.0089784	-0.112847	0.0263085	-0.0550884	-0.0137479	-0.281016	-0.454596	-0.0033414	-0.0526656	0.0409041	0.0286706	-0.469282	0.0705262	-0.0432873	-0.059234	-0.309749	-0.127548	0.618456	-0.253583	0.398792	0.314213	0.0244653	-0.228135	-0.166998	-0.0394492	0.102009	-0.260736	-0.177081	-0.0439543	-0.173071	-0.090058	-0.0557952	0.0384841	-0.16536	-0.0449697	-0.185268	0.14997	-0.149212	-0.120832	0.0543794	-0.146101	0.176905	-0.020791	0.081995	-0.174951
IQGAP3	0.0212913	-0.0524632	-0.0716166	-0.0980887	-0.160519	0.0224276	-0.00906025	0.0635222	-0.022421	-0.0424995	-0.149482	0.0222146	0.0396261	-0.0180997	-0.10057	-0.294238	-0.0564331	-0.20034	-0.0871091	0.015391	-0.0746739	0.334332	0.131204	-0.0166913	-0.101325	-0.137789	-0.0904649	-0.178951	-0.0571213	-0.0383022	-0.0931438	-0.0194062	0.00327472	-0.098304	-0.0789194	-0.257162	-0.170351	-0.0734912	-0.0155701	-0.0583895	0.032798	-0.0672834	0.0110422	-0.13972	-0.0808792	-0.0989828	0.266688	-0.146561	-0.051167	-0.0254269	-0.0553538	-0.00618484	-0.132343	-0.176292	-0.174892
RPL10	-0.0304688	0.0105809	-0.0985833	-0.000907589	-0.0758844	-0.0713066	0.0368635	0.0718767	-0.108106	-0.0846316	0.0682377	-0.0383589	-0.101828	0.0846999	-0.0153132	-0.100833	-0.300675	-0.320321	0.0378563	-0.204711	0.0241773	0.357356	-0.0290015	0.0184193	0.0430125	0.0882556	0.0546518	-0.0564275	0.628808	-0.0549277	-0.100145	0.0116977	0.0434657	0.256548	-0.245541	-0.134367	0.650142	-0.00909826	-0.00079097	-0.0440657	-0.0412327	-0.0442312	-0.111868	-0.226987	-0.219523	-0.251786	-0.0420988	0.0136	-0.117305	0.146546	0.0766955	-0.117084	-0.0245528	0.256473	-0.174875
MRPS12	-0.0727188	-0.178856	-0.0928613	0.0918388	0.138934	0.0390995	0.0931803	-0.107358	-0.161572	-0.0822298	0.011462	-0.070719	0.0245897	-0.0128807	-0.119308	-0.14647	-0.0251334	0.336055	-0.271455	0.0266668	-0.0779558	0.366927	-0.165428	-0.0505485	-0.0703459	0.0533361	0.120184	-0.00757127	-0.00204002	0.173303	-0.138281	-0.053323	0.0765446	-0.105534	0.139443	-0.0273037	-0.0513301	0.0017192	-0.142006	0.128024	-0.0326212	0.0269297	0.0667012	0.141376	-0.129675	-0.0979058	0.20013	0.0792171	0.0272638	0.0280455	-0.0737354	0.183655	-0.146531	-0.037243	-0.17472
SLC37A3	-0.120605	0.150265	-0.129455	-0.0422232	-0.00694984	-0.0886437	-0.0968904	-0.0519161	-0.0601016	0.0670881	-0.111873	0.0389077	0.00222432	0.0248267	0.00424916	0.0126468	-0.109277	0.127132	0.0598149	-0.0442129	-0.0248735	-0.163258	-0.108839	-0.00886762	-0.127918	-0.0717843	-0.147264	0.317239	-0.0253306	-0.114651	-0.0543907	-0.00336586	0.103855	0.110041	-0.0581137	0.0268632	0.0998437	-0.00653884	-0.0651472	-0.0766133	0.0364042	-0.20302	-0.0405389	0.064349	0.0204817	-0.0377839	-0.00985288	-0.0793222	-0.0660018	-0.117205	-0.14804	-0.0800772	0.0277854	0.173547	-0.174689
LINC01138	0.00523852	-0.13423	0.211923	-0.0457829	-0.111061	-0.132203	-0.130446	-0.0377953	0.054724	-0.140235	0.143187	-0.0476096	-0.174616	-0.000509333	-0.0216903	0.274914	-0.050843	0.0586834	-0.0109991	0.0584631	-0.117404	-0.174616	0.243032	0.0343646	0.0698936	0.0129169	-0.0115796	-0.0355063	-0.174616	-0.174616	0.00156295	-0.0733939	-0.0474268	0.00472504	0.0219668	-0.0509505	-0.174616	-0.0360711	0.0990326	-0.0679	-0.0796733	-0.0880042	-0.0830784	-0.0591607	0.0581035	-0.108885	0.0597707	-0.0995131	-0.0428201	-0.0733115	-0.0418321	0.422783	-0.0015466	-0.101466	-0.174616
CTDNEP1	-0.0262197	0.145185	-0.157471	0.0815012	-0.0613258	-0.0459823	0.010227	0.0631757	0.385115	-0.0938389	-0.0703514	-0.00509772	0.129201	0.0756479	0.128447	0.112172	0.0834233	-0.0381043	0.0153813	0.0119325	-0.124634	-0.0245115	0.0756615	0.0382602	-0.0581978	0.0309732	0.107346	0.187836	0.00484156	-0.00823705	0.0614372	0.0754061	0.066412	0.0681322	0.09518	-0.101144	0.0111603	0.01828	0.0851898	0.131017	0.0178679	0.0762954	-0.00430886	-0.011912	0.0154995	0.0812128	0.0596286	0.0291688	0.0558567	0.141161	0.156658	0.274033	0.0378269	0.0453671	-0.174521
SLC5A3	0.0837844	-0.0109665	0.0435016	0.00586617	0.0630516	0.00194507	-0.132367	0.0963771	0.0861305	-0.0940865	0.180078	0.0228423	0.14217	0.0499421	0.0216626	0.0197955	0.053041	-0.0187292	-0.0702534	0.127622	0.144209	0.00364996	0.0441876	0.113885	0.1303	-0.000434269	0.0988645	0.0849129	0.0271314	0.0485303	-0.0102393	0.239664	-0.0529279	0.373656	0.104309	-0.0253762	0.00541441	-0.00705384	0.0169227	-0.0422367	0.0848568	0.101911	-0.0303683	0.0152048	0.149919	0.0997228	-0.121683	0.0418506	0.180548	0.0270751	0.0462156	0.196549	-0.0173722	-0.0896023	-0.174484
TSPAN9	0.0303265	-0.0902125	0.174301	-0.0249102	0.0072673	0.0171386	-0.0175371	0.27282	0.11478	0.0592317	-0.0374422	0.0690587	0.0461439	-0.0695067	0.0666883	-0.114436	-0.0559181	-0.0734473	0.0367039	-0.00047012	0.242821	0.299143	-0.0890795	-0.0526073	0.0632683	0.134166	-0.030003	-0.0845288	0.0210989	0.311275	0.0410723	0.152367	0.14478	0.0679696	-0.0570064	0.183354	0.00929889	-0.0762834	-0.00462271	-0.00917598	-0.0213738	-0.045704	-0.0709955	-0.0597846	-0.150531	-0.0268481	0.261243	-0.00837994	0.111294	-0.0419475	-0.0212987	-0.148272	0.00186599	0.267441	-0.174462
PTMA	-0.0650268	-0.0789955	-0.00814822	-0.00253883	0.23981	0.0658465	0.231982	-0.154749	-0.0661567	-0.129784	-0.199387	-0.0796895	0.178856	0.150094	0.135139	-0.242213	0.082146	-0.26274	-0.0106863	0.071019	0.0675531	-0.0389181	-0.0452164	0.0816696	-0.00646343	0.332303	-0.125153	-0.435544	-0.34902	-0.146415	0.2789	0.303069	0.264605	-0.277312	0.145601	0.00356427	-0.27571	0.0464826	0.0290286	-0.0811691	0.0443182	0.0890312	-0.0327705	0.173915	-0.103077	-0.0490863	0.143148	0.0213975	0.0116434	0.0619415	0.00830027	0.26801	-0.0455024	-0.0337089	-0.174443
TMEM218	-0.181635	-0.0909158	-0.0445266	0.0128316	-0.0678356	-0.0353352	-0.168701	-0.0655856	-0.0394763	-0.0230769	-0.0118043	-0.0939277	0.00727356	-0.113251	0.0630108	-0.15403	-0.0874963	-0.14485	-0.0854364	-0.0228092	-0.120367	-0.28593	-0.0718616	-0.174587	-0.132147	-0.14058	0.0459964	0.214533	-0.254215	-0.151155	0.0952838	0.0223491	0.11156	-0.16429	0.0657446	0.0375451	-0.0761832	-0.0670563	0.0637853	-0.0345204	0.0434772	-0.134128	-0.188005	-0.0224077	-0.105037	-0.0342875	-0.107398	-0.0641186	0.0457565	0.0368009	0.0185658	0.15964	-0.0961277	-0.0242117	-0.174398
ISOC2	-0.0259953	0.10435	0.0241805	-0.0967928	0.118851	-0.0209691	0.0742251	0.142352	0.026524	-0.245208	-0.139272	0.0129979	0.126078	0.0530136	-0.0786282	-0.0380088	-0.13994	0.13107	-0.0825793	0.0857699	-0.179484	-0.0908356	-0.193081	0.140619	0.0345676	0.175421	0.0159558	-0.0180366	0.0133625	-0.28532	0.0714013	0.0813823	0.002177	0.0840043	0.0919348	-0.0564043	-0.156142	0.115546	0.0234399	0.125959	-0.000894106	0.0226655	0.0144024	0.0682234	0.263804	-0.0987097	0.219065	-0.10495	-0.0131669	0.175941	-0.0371794	0.140703	0.0898447	0.0763221	-0.174346
KSR1	0.121479	-0.145525	-0.0782783	-0.0151858	-0.0441749	-0.116858	-0.159111	-0.0349924	-0.0319789	-0.0714947	0.0323675	0.0346174	-0.0561691	-0.124118	-0.0675406	-0.201571	-0.111491	0.0298516	-0.146917	-0.104446	-0.0881599	0.189006	-0.105862	-0.109362	0.0565602	-0.157791	-0.042149	0.031415	-0.0954669	-0.201571	0.0991234	-0.0064969	0.0343741	-0.109539	-0.00357082	-0.114532	-0.117285	0.0273308	-0.0513478	-0.151631	-0.0936535	-0.0785706	-0.0521568	-0.0323169	0.16835	-0.0643153	0.00974106	-0.104	-0.00552677	-0.15102	0.0147639	0.0213856	-0.0154976	-0.201571	-0.174322
ARF1	0.0755131	-0.0970344	0.02283	-0.0193643	0.126795	0.0196043	-0.0212358	0.0214999	0.000511685	-0.0152348	-0.205914	-0.11672	0.0660943	0.00855218	-0.0248256	0.178917	0.132842	0.0404007	-0.117349	0.0119621	0.0490399	-0.038301	-0.076275	0.07006	0.0263389	0.024791	-0.136288	-0.00534763	-0.0794832	0.065444	-0.0627884	0.164755	-0.0210249	-0.112901	0.0796454	0.0697072	-0.0271615	0.210789	-0.0200479	0.0370353	-0.167309	-0.00084362	0.105637	0.0185645	0.0367108	0.0851436	-0.0164529	0.0215121	0.0752737	0.0940711	0.0336067	0.0240126	-0.182198	-0.05401	-0.174263
ITGB5	-0.0305988	-0.0375363	-0.0626938	-0.0763696	-0.117969	-0.131116	-0.116247	-0.0855669	-0.160681	-0.0558137	-0.0328401	-0.167253	-0.11775	-0.0939511	-0.0981284	-0.0794658	-0.12639	-0.0990254	-0.157197	-0.0726744	-0.029335	-0.229078	-0.0556654	-0.168165	0.073902	-0.0330547	-0.0207292	-0.020229	-0.12192	0.886506	0.0184646	-0.024612	0.0774063	-0.0159368	-0.102964	-0.0820668	-0.0185026	-0.0761738	0.018304	-0.169505	-0.12974	-0.104129	-0.0345093	0.0317592	0.0219533	-0.10696	0.0414905	-0.0701327	-0.0304424	-0.106325	-0.0791127	-0.229078	-0.0544814	-0.0944935	-0.174258
ZPR1	0.109979	0.0842084	-0.119341	0.0906676	-0.0429978	0.00868478	-0.11104	0.0812676	-0.121649	0.0431173	0.14327	0.0698861	-0.0735365	0.223714	0.0617771	-0.05721	-0.0334637	-0.0695867	-0.0462136	0.0139273	0.0436987	-0.354797	-0.0364056	-0.0294624	-0.151115	0.0372861	0.116086	-0.0971702	-0.11148	-0.315307	0.00523794	-0.040349	-0.032096	-0.0442349	0.00123354	-0.0189491	-0.227704	-0.0832578	-0.0486938	-0.00306188	-0.0440949	0.083108	-0.0334271	-0.0348183	-0.0812455	0.0418437	-0.146419	0.0266468	0.128653	0.00325772	-0.0710964	-0.191733	-0.0227634	0.0100851	-0.17425
CDH13	0.0244459	0.00140862	-0.0458297	0.0179405	-0.0010138	0.0118716	-0.120204	-0.0250906	-0.130676	0.0058173	-0.0725541	0.0620956	-0.0420069	0.0102388	0.0349198	0.0953702	0.204337	-0.0884121	-0.0694804	0.00246993	0.0740616	0.353696	-0.12643	-0.155453	0.0162615	-0.0716979	-0.0165858	0.165291	-0.129977	0.0394702	0.169366	0.0549283	0.0221081	0.0564126	-0.149889	0.0522046	-0.0201212	-0.000533974	0.29152	-0.0658475	0.00485639	-0.0399479	0.0290555	-0.0321604	-0.0453818	-0.142601	0.0583276	0.0549733	-0.0826546	-0.0198465	0.01576	0.00388245	-0.00832638	-0.0904806	-0.174227
CAMTA1	-0.0433554	-0.0442991	0.0684779	-0.232505	0.0220564	-0.0682304	-0.00113536	0.135875	-0.26647	-0.133775	-0.127472	0.0373259	0.0649261	0.0462679	0.0880154	0.193842	-0.112874	0.0827125	0.0384998	0.020057	0.0322932	0.223805	0.0820117	-0.0521313	-0.0976746	-0.0203602	-0.02867	0.102661	-0.196149	-0.0330781	-0.103117	0.0394107	-0.0125203	-0.0414808	-0.128441	0.0790866	0.0825755	0.106563	0.0340259	-0.154212	-0.08521	-0.0921004	-0.176835	-0.0897165	-0.208684	-0.0345144	0.0616575	-0.00931688	-0.0281765	0.0830879	-0.135884	0.0457029	-0.0246855	-0.156191	-0.174209
SSU72	-0.203222	0.0825492	-0.00392481	-0.111399	-0.0585012	-0.165714	0.0602942	0.0274994	0.0168621	0.11979	0.00672519	0.00167374	0.0289908	-0.0128381	-0.0744938	0.0365627	-0.0260547	-0.152181	0.0666817	-0.0745095	-0.07882	-0.492956	-0.023578	-0.153848	-0.0719666	-0.0428401	-0.0513689	0.199741	-0.140144	-0.359016	-0.0285176	0.19189	-0.0987058	-0.116614	-0.0888853	-0.0343228	-0.00096171	-0.148696	-0.102946	0.000796713	0.0696997	-0.110314	0.0334023	-0.0229139	0.149477	-0.0315845	-0.0230054	-0.0535377	-0.0933811	-0.154864	0.0501714	-0.213762	0.0413929	-0.0512827	-0.174188
BBS4	-0.0628193	0.12405	0.390532	0.0836133	0.0237185	0.109008	0.0217983	-0.0607322	-0.0196723	0.0762643	0.0394206	0.0490341	0.0736531	0.0275958	0.214525	-0.102723	-0.0358929	-0.120208	-0.0883848	-0.0519124	-0.125316	-0.233339	0.109376	-0.0667373	0.059322	-0.0182393	0.000650259	0.0678792	0.132714	-0.233339	0.154843	0.145146	-0.0467857	0.196987	-0.131369	0.0217007	0.0779941	0.126847	0.269509	0.00232342	0.0251575	0.00632243	-0.116319	0.0312469	-0.0166477	0.0428663	-0.0970522	0.197899	-0.0517914	-0.000959465	0.0911686	-0.16331	0.0249215	0.0681159	-0.174146
TFPI2	-0.0775632	0.0369581	-0.0833012	-0.216859	0.0538778	-0.0321515	0.00331015	-0.0665185	-0.222746	-0.0937825	-0.0302719	-0.0309861	-0.0749373	-0.020703	-0.0660752	-0.176471	-0.0923865	-0.031149	0.155182	0.0500552	0.0748159	-0.248709	-0.127222	0.000639184	0.0310649	-0.252591	-0.0221245	-0.0470138	0.00470213	-0.150414	0.113199	0.023827	-0.0732692	-0.124886	-0.0382911	-0.0921587	-0.0198777	-0.135026	0.0036095	0.172743	-0.10178	-0.0116319	-0.121933	0.0797991	-0.20743	-0.179076	-0.247105	-0.0895643	-0.00874948	-0.0238741	-0.0402587	-0.087181	0.133009	0.146388	-0.174102
TGIF1	0.0701729	-0.0405191	0.143345	0.0101029	0.0118574	0.0231312	0.00882038	-0.0455382	0.077948	0.0184591	-0.0775247	0.0103838	0.0284324	-0.0168687	0.00201228	-0.0882385	-0.0723968	0.0841021	-0.0305497	0.0375347	0.0107289	0.0246618	-0.0138401	-0.102722	-0.175418	-0.123682	0.121751	-0.0124013	0.105826	-0.0130612	-0.166707	-0.136288	-0.0127399	0.21166	-0.131614	-0.102399	0.0188968	-0.0895626	-0.0823194	-0.128714	-0.0315722	-0.00245573	-0.0833971	-0.0386064	-0.214525	-0.135759	0.0461847	-0.0590064	-0.0398795	0.0540246	-0.118223	-0.068709	-0.187171	0.0480607	-0.1741
BYSL	0.0318741	-0.200843	-0.00265867	-0.0421391	-0.111001	-0.0140541	0.123467	-0.00885155	-0.0542044	-0.0167919	-0.0832121	-0.0130092	-0.0630874	-0.0719832	0.000676284	-0.0215584	0.0194037	-0.14865	-0.175845	-0.0331046	-0.0791136	0.0727726	0.0333341	-0.0331145	-0.0294818	-0.133162	-0.0626994	-0.00266457	-0.127533	0.0987273	0.010128	-0.0332928	-0.0199362	-0.051613	0.0397394	-0.111161	-0.140156	-0.115584	0.042505	0.0168446	-0.21011	-0.0192563	0.051042	0.0733578	-0.131889	-0.0113914	0.0671837	0.0247134	-0.0460753	-0.0441269	-0.00769457	0.158079	-0.0550232	-0.116571	-0.174048
ZNF385A	-0.0988136	0.0690555	0.0224362	-0.0917803	-0.0362338	-0.0328167	-0.109794	-0.00920115	0.0644433	-0.177859	-0.046585	-0.0910136	-0.157285	-0.134073	-0.0838642	-0.274454	-0.104313	-0.0681762	-0.114328	-0.0869069	-0.0822501	0.138975	-0.0925435	-0.129817	-0.109948	-0.176115	-0.157358	0.0437232	-0.101258	-0.209984	0.0822087	-0.100656	-0.0705277	-0.0707171	-0.0585381	0.0125349	-0.0347681	-0.0721413	-0.0328644	-0.170381	0.00361686	0.0232498	0.039162	-0.0757146	-0.0555198	-0.0677188	-0.108802	0.0107521	-0.12743	-0.191807	-0.125624	-0.224804	0.137957	-0.211941	-0.174029
WDR24	0.17627	0.00778631	-0.0121399	0.0777943	-0.0453315	0.0370867	-0.0628971	-0.0475858	-0.0222065	-0.00993224	-0.0728609	-0.0546081	0.0144998	-0.0818227	0.0418422	-0.173985	-0.0479102	0.20897	-0.137159	0.0497247	0.0324193	-0.173985	0.142484	0.0907879	0.0123161	-0.0319663	0.0484268	0.0390872	0.144956	-0.173985	0.1163	0.0836738	-0.12827	0.15301	0.087388	-0.00508105	-0.0907914	0.0877307	0.0989507	0.090369	0.0114836	0.109201	-0.0535026	0.0204528	-0.0348568	0.0236369	0.0498484	-0.0707947	-0.0180223	0.00300102	-0.104239	-0.055386	-0.0816839	-0.0777469	-0.173985
PTRHD1	-0.0604232	-0.274462	0.278925	0.00213445	0.151548	0.0285754	0.0374303	0.0476132	0.0101728	0.0373141	0.0171168	-0.0671623	0.0246666	-0.0495431	-0.0356905	0.255976	-0.20386	0.307047	0.0257282	0.0683318	-0.00602821	0.191613	0.173519	-0.123604	-0.115867	0.0107586	-0.133158	-0.135581	0.0866606	0.126652	-0.0348904	-0.149343	0.017884	0.27803	-0.14409	0.0144482	0.0155879	-0.0967911	-0.0972221	0.0486367	0.0737013	0.0733904	-0.00431351	-0.0129265	-0.024702	0.0590028	0.0820931	0.113664	-0.0437975	0.0318835	0.0940783	-0.0844713	-0.0786931	-0.0838891	-0.17395
LIMCH1	0.135538	-0.0278837	-0.104656	-0.0482428	-0.0860071	-0.027346	-0.0482379	-0.0937559	-0.00646254	0.0283511	0.0264445	-0.0679484	0.0634884	0.00644411	0.0467899	0.528208	-0.121819	-0.209013	-0.121681	0.0726203	-0.0638669	-0.195682	0.0291778	0.0537827	-0.265253	0.445669	-0.0464167	0.099181	0.0546109	0.0161342	0.0317775	0.503799	0.2773	0.133233	0.0205253	-0.0630188	-0.0790666	-0.0988697	-0.109731	-0.103659	-0.169881	0.0472776	-0.00930947	-0.218894	-0.088341	-0.118831	0.0688803	0.107391	0.104191	0.0370088	-0.0764011	0.109857	-0.0687765	-0.196302	-0.173931
TRA2A	0.0208267	0.104066	-0.116345	-0.0430426	-0.153778	-0.0562387	-0.147768	-0.0678815	0.0331422	-0.0835551	0.00540458	0.0423722	-0.144066	0.0192531	-0.113536	0.0933241	0.099736	-0.186641	0.103162	0.0501168	-0.0845109	0.0777433	0.111339	-0.093152	-0.138238	-0.000368095	-0.0438206	-0.0744457	-0.136913	0.191658	-0.0303631	-0.0267634	0.0175652	-0.045525	0.0510883	-0.111997	0.0211476	-0.131598	-0.0427587	-0.0696357	-0.0962871	0.0471705	-0.0754716	-0.0570237	0.100099	-0.0617382	-0.191864	0.121483	0.0147487	0.00949032	0.106637	0.0581527	0.0452466	0.0336442	-0.173846
CTCF	-0.232443	-0.0609822	-0.068785	-0.0456579	0.0120125	-0.0952867	-0.139795	-0.0276488	-0.0847078	-0.0833483	-0.191896	-0.037407	-0.0828878	-0.0664087	-0.00424694	0.157405	0.0540823	0.201413	-0.00791256	-0.00839015	-0.0872417	-0.0979732	-0.0348759	0.122814	-0.189664	-0.134076	-0.139125	-0.152516	-0.151401	-0.188203	-0.115379	0.0500122	-0.0845974	-0.191871	-0.0322267	-0.105225	0.00103483	-0.0718356	-0.116745	-0.0880226	0.0174997	0.00493446	0.0196615	0.0104016	-0.220147	0.0465237	0.00722722	-0.11255	0.00446387	-0.0491349	-0.125899	0.225992	-0.0105824	-0.194173	-0.173732
CHCHD6	0.109947	0.0493249	-0.0213534	-0.0604158	0.0773286	-0.109367	-0.0402874	-0.0900034	-0.00820895	0.0395831	0.129887	-0.0461489	-0.101847	-0.0101281	0.0423495	0.225322	-0.051569	-0.118165	-0.073194	-0.0684505	0.00792907	0.059262	0.211812	-0.124103	0.0624778	0.11841	0.0274383	-0.0427756	-0.111128	0.523087	0.110281	-0.0415222	0.0118182	0.0490881	0.0629603	0.0126989	-0.18027	0.0970008	-0.0709649	0.0700262	-0.042601	-0.0714603	0.0276615	0.0155268	-0.0429574	-0.0451856	-0.150599	-0.0352143	0.0218408	-0.0649911	0.0140186	0.0602081	0.0180679	0.0312714	-0.173724
DNAJC17	-0.0693258	-0.0386902	0.203084	0.0703251	-0.0875627	0.0379798	0.127243	0.030827	-0.082478	-0.00711696	0.117491	0.108545	-0.0269122	0.00128369	-0.0655514	0.181034	-0.0620912	-0.0857079	-0.0955151	0.066225	0.0262915	0.100568	0.102046	0.102575	0.0357487	-0.00315838	-0.141394	0.0949919	-0.0851312	0.0996793	0.104279	0.216045	-0.0137134	-0.179613	0.00941083	-0.0344694	-0.0115692	0.0427368	-0.0875813	0.0801807	0.0947676	-0.0016284	0.14009	-0.00757021	0.0234256	0.0116188	0.255383	0.0726896	0.0988284	-0.0711008	0.0373709	0.021978	-0.0768064	-0.0114876	-0.173659
BRCC3	0.0300335	-0.139584	0.151676	-0.0651375	-0.08305	-0.166479	0.147223	-0.155195	-0.255979	-0.123512	-0.142699	-0.00576035	0.0256469	-0.0911698	-0.0525767	-0.206328	-0.0714515	-0.247229	-0.032106	0.0072484	-0.130368	-0.0699922	-0.072264	-0.162266	-0.188077	-0.126635	0.0903752	-0.0547362	-0.119817	-0.130472	-0.00382873	-0.014365	-0.193885	0.00274412	-0.0277802	-0.0815526	-0.195047	0.015323	-0.0445875	-0.0464553	-0.127821	-0.0890115	-0.0871215	-0.0975715	0.0117213	-0.100492	-0.127938	-0.141415	-0.0754703	-0.0541678	-0.160739	-0.0111856	-0.110465	0.0183245	-0.173644
ZNF516	-0.0108721	-0.0891711	-0.0712438	0.00999041	-0.0373744	-0.0219521	0.0417572	0.00323598	-0.0776768	0.0864452	0.230636	-0.0625888	-0.0991903	-0.0750825	0.0301385	0.0379437	-0.0730299	0.317156	0.0163636	0.0666679	0.0125297	-0.179713	-0.0529086	-0.0566771	-0.019866	-0.0581907	0.0163279	0.286343	-0.0780503	0.351185	-0.0855093	-0.0554622	-0.108092	-0.180714	-0.031302	-0.00244733	-0.0822986	-0.129485	-0.0877858	0.12987	-0.0319236	-0.156132	-0.0839205	-0.0418726	-0.102102	-0.117743	-0.117748	-0.0526343	-0.0300538	-0.0212556	-0.085828	-0.125876	0.0624884	-0.127954	-0.173574
APBA3	-0.014965	0.256831	0.00434287	0.176383	0.12013	0.308567	0.172272	-0.041723	0.0857132	0.349328	0.413202	0.209523	0.116058	0.266041	0.0596123	-0.173544	-0.0671093	0.206491	-0.0353985	0.123219	0.0636782	0.131522	0.0279306	0.204883	-0.00332223	0.0542349	0.206522	-0.0421313	-0.00030217	-0.173544	0.13402	0.0331492	0.338003	0.139158	0.230894	0.139459	-0.173544	0.234182	-0.0992189	0.0659823	0.0833203	0.030837	0.139336	0.0319803	0.204543	0.0330642	0.118209	0.0606255	0.176215	0.186572	0.310242	0.22251	0.0398725	0.22058	-0.173544
SFSWAP	-0.0521255	-0.0508383	-0.0242528	-0.0208316	-0.00526417	-0.0981482	0.058517	-0.0304616	-0.249042	-0.142776	-0.0786605	-0.102837	-0.00935924	-0.0420118	-0.0187373	-0.200272	0.00198617	-0.23241	0.00563133	-0.0771346	-0.0283562	-0.14683	-0.177773	-0.0670756	0.00286293	-0.252615	0.0877497	0.0101969	-0.107365	-0.19312	-0.0410744	0.0809389	-0.0489071	-0.092273	0.0208316	-0.180739	-0.196929	-0.0100267	-0.0284104	-0.0342285	0.111615	-0.0776211	0.0816681	-0.0993022	0.0201398	-0.0336169	-0.0950674	-0.100112	-0.0187175	-0.0143298	-0.0244044	-0.0679567	-0.176386	-0.175341	-0.173513
IBA57	0.129767	-0.0835378	0.078074	-0.0343427	-0.0206189	0.0495902	-0.132677	0.0130675	0.0739486	-0.067555	-0.00940566	-0.00341885	0.105846	0.0509133	0.0145022	-0.139186	0.0825293	-0.126038	0.0153173	0.0766873	-0.148762	0.00900189	-0.188837	0.0294656	0.0880228	0.0607563	-0.0413936	-0.140547	-0.0316743	-0.254211	0.000479923	0.14448	0.0852289	0.0474942	-0.118627	-0.0226083	-0.0345037	-0.0223613	-0.0494472	0.000638366	0.0886622	-0.0679492	0.0539299	-0.00552031	0.0203522	-0.10273	-0.0983059	-0.0406504	-0.0278507	0.133547	0.013932	0.473451	-0.0938236	-0.129342	-0.173508
F8A3	-0.0788867	-0.104175	0.0848216	-0.0389506	-0.133422	0.0570932	-0.0485794	-0.0517595	-0.0988876	-0.00566221	-0.16583	-0.108847	-0.103943	-0.0809912	0.00234328	-0.171516	-0.0779347	-0.0505068	0.0941604	0.0190959	0.0802057	-0.22561	-0.0310316	-0.10402	-0.0361654	0.118755	-0.141898	-0.123991	-0.180755	-0.22561	-0.0635448	-0.0738439	-0.0776354	-0.0127304	-0.0738483	-0.0142337	0.0232635	0.0397465	0.011634	-0.0646173	-0.130199	-0.0769297	0.121619	0.0493306	-0.00177895	-0.00506454	0.089421	-0.0619563	-0.0651264	-0.041151	-0.0709653	-0.139698	-0.128287	0.133957	-0.173499
PTGER4	0.0437954	-0.0276028	-0.0742034	-0.0726542	-0.0705119	0.0553021	0.397955	-0.0624228	-0.137734	0.0552298	-0.011892	-0.0776974	-0.0802307	0.0222027	-0.0295777	0.469091	-0.0724611	0.117324	0.050001	0.068775	-0.010231	-0.173414	-0.0263969	-0.136901	0.0352629	-0.0665873	-0.0483946	-0.173414	-0.0710509	-0.173414	-0.0254055	-0.0350013	0.027473	-0.00288771	0.149634	0.127811	-0.0223766	-0.0123778	-0.0424837	0.0118895	-0.0427258	-0.0321966	0.0471689	-0.0110862	0.0115677	0.0500146	-0.0863089	-0.0644768	-0.0927861	-0.114178	0.0169529	-0.0116371	0.0247458	-0.101052	-0.173414
TAP1	0.0155307	0.0786464	-0.0798162	0.00792831	0.0802011	-0.0412927	-0.153078	0.0504987	0.0247876	-0.0929293	0.160608	-0.125241	-0.0204157	0.153733	-0.0657606	-0.106542	-0.0894162	0.111898	-0.19364	-0.0846577	0.0668681	0.0985395	0.00696746	0.0953911	-0.0620697	-0.0450449	-0.0420849	0.166108	-0.124976	0.194972	-0.032591	0.0399224	0.00221027	0.00628251	0.061684	0.0517939	0.0748329	-0.0359134	0.0593781	0.0153182	0.0367567	0.0520531	0.0357895	-0.125212	-0.100997	-0.0673908	-0.14891	-0.0141184	-0.000690704	0.183334	-0.0196085	0.208472	0.0345739	0.0557949	-0.173324
KPNB1	-0.00443512	-0.0957457	-0.15321	-0.0719919	-0.0603035	-0.018311	0.0753505	0.0192721	-0.129954	0.0509661	0.0152506	-0.0540236	-0.0153771	-0.0281326	0.0563636	-0.140182	0.0194962	0.0779862	-0.0870715	0.0199198	-0.0688233	-0.151194	-0.210839	-0.187325	0.00439338	0.0927231	0.038477	-0.083945	-0.346156	-0.480979	0.0950235	0.211958	-0.128934	-0.0878563	0.0527012	-0.110191	-0.114322	-0.0823884	-0.0134443	-0.119994	-0.149159	-0.109413	-0.0855764	0.055142	0.0741139	0.0819511	0.0467692	-0.0415717	-0.138052	-0.0103858	-0.104258	-0.0934189	0.117671	-0.106579	-0.173284
INSL6	-0.103101	0.0110877	-0.119052	-0.055266	-0.0153479	0.0254146	-0.17023	-0.0849059	-0.06348	-0.103855	-0.0932632	-0.0759895	-0.062247	-0.115238	-0.108112	-0.157308	-0.0443201	-0.0175739	-0.0264321	0.000109707	0.0291941	-0.044821	-0.0659565	-0.0857246	0.138636	0.0336506	0.050898	0.0583179	0.0653615	-0.229111	-0.0294874	-0.00131653	-0.0269213	-0.0994005	0.0364228	0.0405546	-0.0307489	0.0138424	-0.0279942	-0.0119659	-0.0677766	-0.0750801	0.0677933	0.0877477	0.14044	-0.135405	-0.0802564	0.00898542	-0.0471787	-0.0783611	-0.134941	0.0217043	0.00572727	-0.177777	-0.173209
ISY1	0.182141	0.309291	0.0444529	-0.0272921	-0.0947013	-0.112322	-0.173879	-0.117357	0.224597	0.0570281	-0.187851	-0.0888131	-0.0138126	-0.151876	0.0589537	-0.0846398	0.10627	-0.265818	-0.0270901	0.171131	-0.121674	-0.208299	-0.036624	-0.11229	-0.128916	-0.0446568	0.148131	-0.0105992	-0.201713	0.0450914	0.0629524	0.107196	-0.11832	0.0253216	0.077046	-0.152854	-0.0466969	0.0913724	0.00338782	-0.00684856	-0.0590055	-0.110279	-0.129617	0.0244732	0.101126	-0.0574668	0.112247	-0.00898193	0.0102388	0.037109	0.0572005	0.07224	-0.0886755	0.000446668	-0.173159
KIF1C	-0.0437494	0.130683	0.0979112	-0.00207577	0.00468702	-0.100819	0.0496195	-0.0148201	-0.0389608	-0.181788	-0.0553686	-0.00658544	0.0162936	0.0367069	0.0990393	0.580573	0.154609	-0.0672332	0.129319	0.0364014	-0.0235426	-0.0443019	-0.0180012	0.106646	-0.0555215	-0.0304934	-0.063926	-0.139135	0.124919	0.107554	-0.0549567	-0.180302	0.0404737	0.0628888	0.0281885	-0.121986	-0.060329	-0.136173	0.0031059	0.043788	-0.0234483	-0.0665424	-0.0919998	0.021184	0.0707275	0.0954999	0.0144467	-0.166073	-0.00192826	0.0520974	-0.0614389	-0.143045	0.000220498	-0.0686613	-0.173129
AL049840.4	-0.0727598	0.0467504	-0.0689957	0.117772	0.0272766	-0.0232508	0.0424952	-0.0571727	0.00698617	-0.0435882	-0.0386086	0.000863025	-0.00919962	-0.173041	-0.0532278	-0.061338	0.100002	-0.00203387	0.0145229	0.043145	-0.112022	-0.173041	-0.050601	-0.173041	-0.0483504	-0.145109	0.0665726	-0.102673	0.0577811	-0.173041	0.0210539	-0.0269727	0.0236714	0.132611	0.0734648	-0.075724	-0.073516	0.129834	-0.0923243	-0.116166	-0.101522	-0.0221634	-0.119332	0.00199142	-0.0575396	-0.0158724	-0.026273	-0.147775	0.0937407	-0.114642	-0.0889596	0.438902	-0.173041	-0.0113397	-0.173041
BACE2	0.0237121	-0.0696836	0.297281	-0.0463677	-0.164704	0.0497666	0.00940852	-0.0809583	0.054263	-0.081148	-0.130597	-0.0325601	-0.0260533	-0.00973525	0.0232124	0.183619	-0.0495427	-0.287514	0.123396	0.000284719	-0.0535019	0.185831	0.149091	-0.156522	-0.0615796	-0.0639674	-0.0603405	0.0475321	-0.0861085	-0.275789	-0.0120174	0.156097	-0.0369591	-0.100305	-0.160319	-0.0715938	0.0953609	-0.0292827	0.145735	0.0985758	0.0602535	-0.085407	-0.141406	-0.146527	0.207143	-0.139027	0.0309994	-0.0226744	-0.0796281	0.193218	0.0195768	-0.113788	-0.0218435	-0.0664692	-0.173039
SNHG7	0.0225996	-0.0463689	0.017155	-0.0208452	0.0570916	0.00238014	-0.101122	-0.0758426	-0.0147529	0.056668	0.14844	0.0746624	-0.0521369	0.0212323	0.0137706	0.288064	-0.0745937	0.272259	0.0132293	-0.0248255	0.00651531	0.0978027	0.0711701	-0.0546078	0.0565695	0.178183	0.0744796	0.176344	0.144412	-0.223982	-0.0549623	0.122867	0.150615	0.278517	0.00121546	0.0613812	-0.0392358	-0.122911	-0.0246961	0.0662896	0.00382374	-0.0874022	-0.0972996	-0.139952	0.089635	-0.0493044	-0.127387	-0.00682042	0.0735315	0.0311706	0.0795678	-0.013736	0.0319791	-0.0996036	-0.172906
ARHGAP19	0.134215	0.220486	0.01881	-0.0556531	0.00573814	0.00867324	0.222971	0.0596059	-0.0852901	-0.0599981	0.0305744	-0.0550149	0.0146252	-0.0702067	0.0120803	0.137638	-0.136315	-0.0874523	0.00241695	0.016499	-0.0163211	0.0561376	0.0335033	-0.00364531	-0.118538	-0.0526857	-0.123254	-0.0118287	0.095826	-0.0963555	0.117283	-0.0441566	-0.0254417	0.0220608	-0.0673643	-0.0386622	-0.0497007	-0.0944956	-0.102096	-0.197667	-0.0473824	0.139333	0.105742	-0.0443208	-0.0316556	0.0419673	-0.00391511	0.0663311	0.0409762	0.0962174	0.0478321	0.0346151	-0.119311	0.0494382	-0.172891
ANAPC11	-0.134372	-0.0927269	0.0349867	-0.11392	-0.0666286	-0.281928	0.0722002	-0.126294	-0.0817539	-0.121985	-0.165673	-0.156278	-0.00803231	-0.121824	-0.126574	0.205316	-0.162146	-0.0385873	-0.178664	-0.0878968	0.0208081	-0.046924	-0.0950328	-0.059857	-0.154369	0.0809457	-0.0154075	-0.45244	-0.0849338	-0.278248	-0.243238	-0.0220876	-0.0399721	-0.174715	-0.0659589	-0.042199	-0.232451	-0.11528	-0.191542	0.0822047	-0.139552	-0.0974138	-0.0280083	-0.0554513	-0.26831	0.0070104	0.0679353	-0.126296	-0.15737	-0.142683	-0.0270947	-0.0844046	-0.14813	-0.0693745	-0.172733
NLN	-0.0745841	0.00602013	0.0433284	-0.036122	-0.0133535	-0.0213319	0.0733826	0.0201178	0.231691	-0.0554475	-0.0290317	0.00940784	0.128855	-0.0397687	-0.0370482	-0.116499	0.0591439	-0.0406408	0.0389145	0.122559	0.0144129	-0.263024	-0.0162074	-0.0197693	-0.0184844	-0.0396811	0.0181514	0.0269762	0.0141004	-0.180762	0.0178384	0.230408	0.0178096	-0.116974	0.0619855	0.0468711	-0.0326052	0.0104482	-0.144198	0.058278	-0.0485681	0.0519165	0.103471	0.0402614	-0.043938	0.0381514	0.0807135	-0.1218	-0.0237683	0.000120209	-0.124469	0.0767545	-0.10867	-0.090412	-0.172705
RAB3B	0.0705548	0.320684	0.0125013	-0.102738	-0.0626165	-0.00487672	0.231683	-0.0727319	0.0256861	-0.0625196	-0.112267	-0.0859136	0.141113	-0.0698046	-0.0257248	0.111968	-0.244169	-0.0104322	0.0520827	-0.0396096	0.0484799	0.235689	0.198685	-0.095864	-0.0950263	0.0656846	-0.00709173	0.199892	0.054749	0.44694	0.146026	0.146352	0.0538924	0.0265727	0.164588	-0.0159079	-0.108114	-0.180635	-0.0747351	0.0711228	0.0866314	0.00520713	-0.000829554	-0.0304562	-0.185853	-0.153852	0.0222351	-0.0718152	-0.0467479	-0.0255329	-0.0953742	0.0173369	-0.074434	-0.0300659	-0.172645
FMR1	-0.017642	0.0445925	0.0171071	-0.0133541	-0.0566904	-0.128878	-0.132709	-0.0430629	-0.134914	-0.0326295	-0.0057664	-0.0158221	-0.0330429	-0.0153661	-0.059258	-0.0680521	0.129343	-0.102403	0.0426923	0.0556133	-0.0968652	0.0576627	0.0175386	0.0087496	-0.0528196	-0.0738012	-0.134266	-0.127636	-0.0654877	-0.0298367	-0.0331003	-0.116058	-0.0284768	0.0158802	-0.0132287	0.100022	-0.278703	-0.0926408	-0.118172	-0.0657899	-0.147727	-0.0909572	-0.0992783	0.0529242	0.0208227	-0.135793	-0.0432744	-0.0948204	-0.133947	-0.160368	0.0348859	-0.0901606	-0.0430089	-0.114326	-0.172494
AC004130.2	-0.0957676	-0.0836075	0.223251	-0.0278914	-0.0153208	0.125764	-0.0838352	0.142864	-0.0120753	0.265849	-0.0908106	-0.0283099	-0.143644	-0.101124	-0.00902662	-0.21267	0.106432	0.0302177	0.0566593	-0.155458	-0.0237748	-0.114802	-0.21267	-0.0394605	0.0587719	-0.0619404	-0.0111881	-0.0427939	-0.0451563	0.130797	-0.090254	-0.077901	-0.0964746	-0.0391615	-0.0184252	0.0115725	-0.0471736	-0.0880695	0.00819172	0.106109	-0.0165411	-0.0757592	-0.117784	-0.0321254	-0.0327057	0.0342832	0.0563421	-0.0821501	-0.0299883	-0.00958859	-0.0294399	-0.0114661	-0.15008	-0.108352	-0.172449
AC092910.3	-0.0810864	-0.102643	-0.00263218	-0.0725177	-0.0287451	-0.0116698	-0.0073065	-0.0152	-0.0309449	-0.0770667	-0.0944735	-0.122829	0.0399334	-0.0232195	-0.0957035	-0.0965428	-0.0399487	-0.0201199	-0.17244	-0.112353	-0.0914802	0.239658	-0.049017	-0.0184359	-0.0260237	-0.106474	0.113707	-0.17244	0.0437779	-0.17244	-0.0182043	-0.0505159	-0.0470952	-0.0741032	-0.0733008	-0.156078	-0.17244	-0.17244	0.0243427	-0.100565	0.0439614	-0.0722191	-0.0436689	-0.0128918	-0.17244	-0.148451	0.0716659	-0.0683628	-0.136105	-0.0404549	-0.0382856	-0.17244	0.0628974	-0.145862	-0.17244
HELLS	0.000557566	-0.200573	0.024886	0.0176503	-0.0307928	0.0092742	0.01405	-0.0277958	-0.0590831	-0.015106	0.0813756	0.0537637	0.15208	0.0827946	0.0661511	0.0217339	0.186802	0.0909756	-0.192419	0.00731582	0.0686927	0.106288	-0.2715	-0.0668508	-0.114686	0.236014	0.0648311	-0.219629	-0.0577897	0.157595	0.0964345	0.073122	-0.145955	-0.0987722	0.0132217	-0.105067	-0.102104	0.00101855	-0.0547618	-0.010508	-0.101837	-0.00370213	-0.0793635	0.0203991	-0.208017	-0.0651998	-0.100972	0.0299268	-0.0231055	-0.0273817	-0.0262034	-0.061023	0.0273306	-0.0905418	-0.172409
SNX33	0.00635394	0.0518016	-0.0547535	-0.0303126	-0.0445691	-0.0465817	-0.142456	-0.0180126	0.114741	-0.0692388	-0.0189705	0.0224905	0.0757309	0.0105832	-0.0105205	0.0967814	0.0202701	0.0178328	0.0157918	0.0443007	-0.0455913	-0.107658	-0.13709	-0.076562	-0.059915	0.0665312	0.0123671	0.248603	-0.1488	0.204654	-0.0449522	-0.00581401	0.0173814	-0.175667	0.0180502	-0.0531359	-0.102647	0.0124049	0.0159685	-0.0149119	-0.0126394	-0.0171646	-0.111825	0.049319	-0.0934133	0.058112	-0.108575	0.0119712	0.000816168	-0.0635544	-0.0476303	-0.209085	-0.0206723	0.278042	-0.172345
VPS36	-0.115573	-0.0826887	-0.0452894	-0.055853	0.102067	-0.0647873	0.0485619	-0.0915244	0.00464918	0.0295293	-0.073279	0.114728	-0.0998959	-0.0904003	-0.139318	-0.110611	-0.0894885	-0.171525	-0.104214	-0.0408221	-0.0723627	-0.272989	0.0323643	0.0576245	-0.0377838	0.0620479	-0.0568437	0.0793182	-0.228366	0.0114164	-0.055321	-0.0333496	-0.0108234	-0.234306	0.0216458	0.0159992	0.0854608	0.00288079	-0.0866982	-0.0212331	-0.0699928	-0.124815	-0.0712697	0.0149349	-0.120143	0.03818	0.0259119	0.0585989	-0.0917687	-0.0340944	-0.102159	-0.0137938	-0.0138552	0.0456293	-0.172334
USP28	0.0133079	-0.0536014	-0.15675	-0.0663082	-0.0730864	-0.0317906	-0.0953731	0.0488181	0.0816817	-0.204214	-0.156106	-0.0215371	0.0119116	-0.0535546	0.0272452	-0.0441794	0.0275494	-0.113017	-0.10294	-0.175361	-0.0187021	-0.352635	0.138646	-0.0227075	-0.0546178	0.0012092	-0.0174751	-0.241538	0.125031	-0.127771	-0.03075	0.0864125	-0.0650235	-0.143893	0.0917123	0.0174838	-0.0683824	-0.0125026	-0.0302578	-0.00154147	-0.0779502	-0.0994452	0.0926488	-0.06821	-0.156774	0.0296463	-0.059116	0.0219249	-0.0214914	0.0978117	0.0624332	-0.0833817	0.103481	-0.0180084	-0.172265
WDPCP	-0.108129	-0.0128503	0.127946	-0.0898756	-0.0500646	-0.123682	-0.106421	-0.0197004	-0.0300324	-0.11998	-0.0650427	0.029367	-0.107795	-0.0745715	-0.120486	0.0402332	-0.0764211	-0.0547921	-0.048616	-0.0108757	-0.0715172	-0.195656	-0.0646211	-0.071067	-0.0141821	0.176378	-0.0776655	-0.0989851	-0.0341141	-0.0414481	-0.00666074	-0.0754407	-0.0925575	-0.0594255	-0.0671276	-0.151144	-0.169163	0.0187233	-0.0442178	-0.0504998	0.0323238	-0.0469956	0.0633476	-0.0676763	-0.105329	0.101501	-0.0636973	-0.0963347	-0.12217	-0.147164	-0.118001	0.339878	-0.058987	0.0423749	-0.172244
SELENOH	-0.0306244	-0.0435831	-0.0187448	0.036867	0.0686163	0.0452743	-0.0660384	-0.0102326	-0.126808	-0.0700574	-0.116907	-0.0113612	0.0727338	0.0305938	0.165688	-0.206397	-0.0442677	0.222132	-0.0206154	0.123315	0.0737864	-0.275787	0.0680424	0.0613641	0.0958022	0.0584463	0.166431	0.0985988	0.0273603	0.13939	-0.0126897	0.15743	0.0689599	0.0857531	0.120109	0.079788	0.157382	0.0364995	-0.00134079	-0.176937	0.129159	0.0505656	0.00400316	0.102059	0.160284	0.0800366	0.0156234	0.0486149	0.0864115	-0.104349	-0.0312015	0.116572	-0.05859	0.229414	-0.172044
R3HCC1L	-0.0257445	0.138611	-0.0664519	0.0486444	0.146976	0.130579	-0.107774	0.16247	0.0776376	0.0183456	0.132793	-0.00851472	0.0546306	0.111468	0.0247736	-0.00424727	0.0764855	0.0415493	0.055486	0.174001	0.126356	-0.107907	0.173553	0.144108	0.00297251	-0.135768	0.0198593	0.0404852	0.0547477	-0.216116	-0.0547739	0.019287	0.187277	0.0828476	0.0413337	-0.137736	-0.0659541	0.0602706	0.0887471	0.136239	0.0927174	0.0515681	0.0689014	0.259863	-0.0617294	0.113408	0.145963	0.0632506	0.161484	0.0890056	-0.0795066	-0.216116	0.0132923	0.142939	-0.171925
SGCE	-0.0677819	-0.0808161	-0.159197	-0.13993	0.273728	-0.00291286	-0.0526431	0.019863	-0.187373	-0.186391	0.00901362	0.00744718	0.162608	0.0782523	-0.00819646	0.00298763	0.0341541	0.267326	0.278287	0.114706	0.175955	0.0706689	0.00692162	-0.101724	0.110359	0.00832937	0.0383485	0.147862	-0.0261845	0.343236	0.204321	0.148509	0.0445779	0.0891455	-0.0104295	-0.0761663	0.000930633	0.168536	0.0190944	-0.00481466	0.0723148	-0.0707482	0.0309451	-0.0881243	0.0612765	0.0459528	0.0185914	-0.0880535	-0.0114313	0.0987516	-0.0343002	0.0227677	-0.0766833	0.0375702	-0.171911
ZYG11B	-0.0314215	-0.0332771	0.037301	-0.027566	-0.0767686	0.0662472	0.0300999	0.0749136	0.319565	0.0399777	0.0625765	0.0597995	0.179026	-0.0156905	0.0450612	0.240416	0.058248	0.0591995	0.224688	-0.0258909	0.143975	-0.237971	0.0921771	0.11432	-0.0298243	-0.0196539	-0.0583518	0.0517345	-0.127063	-0.323992	0.00823881	-0.0254325	-0.0132278	0.150902	0.0184692	-0.0926508	-0.158773	0.0464383	0.0403864	-0.00535396	0.109307	0.0495591	0.0987146	-0.00668844	-0.0330973	-0.0177461	-0.103098	-0.0506569	0.0798228	0.140101	0.105102	0.0368156	0.177997	0.154822	-0.171853
APOL3	-0.144417	0.130318	-0.01774	-0.0585637	0.00381315	0.112429	-0.0405063	-0.00239062	-0.0322293	-0.0039797	0.00688387	-0.0929105	-0.0564913	0.0394937	-0.0373591	0.0614664	0.0296877	-0.16769	-0.0383807	-0.132789	-0.151541	0.304043	-0.185631	-0.0179189	0.183422	-0.17797	-0.0903136	0.107226	-0.00918967	-0.0907493	-0.0612031	-0.196626	-0.0362239	-0.156975	-0.12036	-0.0264899	-0.122371	-0.0616099	-0.202007	0.00621256	0.0600169	0.0482586	-0.0448913	-0.130115	-0.217902	-0.0940495	-0.0507086	-0.0102918	-0.0298569	-0.0173491	-0.0434292	-0.141208	-0.0458187	0.0374838	-0.171824
SRSF3	0.1613	0.009107	0.0137237	0.0753139	-0.0646873	0.128373	0.0127152	-0.0688365	-0.0529415	-0.0542749	-0.0431546	-0.00411743	0.111106	0.131736	0.155973	0.1793	0.324072	0.0684999	-0.0223805	0.179492	0.0609136	0.132289	0.0451872	-0.0568401	-0.059496	0.149748	0.210706	-0.0893092	0.00932175	-0.274014	0.205739	0.269826	0.102362	-0.168194	0.249423	-0.123734	-0.152952	-0.0954441	-0.186473	0.0887402	0.0606891	0.121882	0.158618	0.111674	-0.0793164	0.162725	0.0729185	0.166297	0.144588	0.0257354	0.051682	0.201225	0.0502415	-0.144187	-0.171784
APPL1	-0.0238674	-0.0507277	-0.226899	0.118135	-0.114899	-0.0347576	0.00375113	0.0244255	-0.0444041	0.0374819	-0.0150685	-0.0366543	0.102291	0.0852748	-0.0319751	-0.11677	-0.0541645	-0.152559	0.0185528	0.101994	0.0277547	-0.100568	-0.128575	-0.0129778	0.109424	-0.0688764	-0.00487305	0.082181	-0.00370175	-0.0413012	-0.0290609	-0.0718419	0.0949565	-0.11925	-0.107751	-0.0261923	-0.110959	-0.144238	-0.0879463	0.0373833	-0.183446	-0.0362439	-0.0388062	0.182401	-0.0336245	0.0506514	0.027461	-0.0721482	-0.0571947	-0.0978382	-0.150371	0.0182943	0.0690719	-0.13701	-0.171733
CLHC1	-0.165187	-0.177748	-0.0660861	0.034961	0.131941	-0.135981	-0.100474	-0.0133023	-0.142002	-0.0855151	-0.0206768	-0.0110689	-0.00668382	-0.129519	-0.0300953	0.110289	-0.0588731	-0.0294155	-0.0891576	-0.0515453	-0.0973466	-0.234738	-0.127322	0.0818414	-0.0676716	-0.103482	-0.123538	0.0229177	0.101612	0.407313	-0.125141	-0.104927	-0.136043	0.106801	-0.0148834	0.090717	-0.0248755	0.0813191	-0.130943	-0.0423265	0.0439689	0.108503	-0.112114	-0.0610048	-0.110563	-0.115684	-0.0822693	-0.14892	-0.0861879	-0.152312	-0.0553023	0.0348937	-0.128042	0.0758275	-0.171706
IGFBP4	0.0449535	-0.0650151	0.0268147	0.0336144	-0.0957829	0.0152662	-0.0434435	0.0105042	-0.0192696	-0.1224	0.0976232	0.115095	-0.0607032	-0.0220215	0.1156	0.110322	-0.201736	0.0773331	-0.0891308	0.0348576	0.116796	0.216825	0.115803	0.0872186	-0.0418782	0.13287	0.0471476	0.174027	0.0055282	-0.00381841	-0.0106691	0.0463084	0.107544	0.134033	0.0231367	-0.0865983	-0.0938813	-0.168741	-0.0692931	-0.106952	-0.0497029	0.0256563	-0.11763	-0.0111743	-0.0727966	-0.121626	0.0295344	-0.100309	-0.0477723	-0.0438161	0.0416902	0.0957957	-0.146599	-0.0332152	-0.171411
KAT14	-0.123584	-0.0435967	0.0945254	-0.0384366	-0.154031	0.106236	0.0492556	-0.0624274	-0.0124602	0.119593	-0.0537272	-0.0129854	0.00637462	-0.0170482	-0.0343991	0.0471683	0.0229447	0.00541714	-0.132614	-0.0884774	-0.08977	0.0323904	-0.0217737	-0.0592901	0.0657827	0.0706551	-0.0101855	-0.10316	0.0541775	0.0948505	-0.142898	-0.129247	0.0402634	0.0322923	-0.0374332	0.0262932	-0.113176	0.0198691	-0.1198	-0.00461672	-0.147823	0.0314338	-7.04362e-05	-0.0396518	-0.120476	-0.0289236	0.103975	-0.00790304	-0.0675539	-0.0597901	-0.0248388	0.24903	-0.054527	-0.0439299	-0.171327
CRIM1	-0.000489017	0.0595564	-0.172792	0.0120501	0.0412638	-0.0450251	-0.0405186	0.0984992	-0.0320638	0.0169151	0.15011	-0.0627343	-0.0338337	-0.082684	-0.0966979	-0.156765	-0.158033	-0.259755	0.0180759	-0.024684	-0.0146962	-0.137945	0.0576061	0.0231828	-0.0609726	0.0555669	-0.117505	0.342712	-0.140315	-0.0541562	0.0936672	0.276277	-0.114156	0.0270451	0.0429603	0.0319138	-0.0348667	-0.0882751	0.0417503	-0.34932	-0.0501109	-0.0287703	-0.00483221	-0.0468418	-0.0581422	0.0157595	-0.0221388	0.0254644	-0.0695566	-0.075407	-0.0290113	0.167402	-0.0308267	-0.17111	-0.171324
BCKDK	-0.104778	-0.0806081	-0.0905943	0.0112952	0.0538125	-0.0619781	-0.125454	-0.0209063	-0.113516	-0.0527325	-0.218209	0.131344	-0.14449	0.0908663	0.125555	0.162369	0.00270993	0.214417	0.0177589	0.0213239	0.0234065	-0.336721	0.0942563	0.103064	-0.0822731	-0.0365275	-0.0213136	0.159884	0.00865015	-0.205211	-0.0324817	0.0531363	0.101676	0.0307665	0.0133641	-0.0753932	-0.057992	0.216781	0.0854674	-0.0491185	0.031892	0.0495253	-0.0688703	-0.0411667	-0.145887	0.0780504	-0.00958779	-0.158722	-0.109889	-0.0992202	-0.0402037	0.0125242	0.0896032	0.0120723	-0.171273
COPG1	-0.0830648	0.346556	0.0962645	-0.0577461	0.0379225	0.049669	-0.00121922	0.0810986	-0.0635194	-0.0980216	0.0748609	0.00497908	-0.0458728	-0.0548124	0.137676	-0.134906	0.00848271	-0.089391	-0.145955	0.12334	0.0354349	-0.308459	-0.0335657	0.0883379	-0.0440454	-0.175266	0.0225234	-0.176567	0.0103203	0.104864	-0.0176647	0.0612552	0.00169292	-0.011236	-0.0519232	0.0593561	0.31103	-0.15127	-0.0947885	-0.0915666	-0.0427365	-0.0266352	-0.0365895	0.0135419	-0.100133	0.0555288	0.11566	0.0453623	0.0370313	-0.0444398	-0.00563307	0.0651115	0.0371447	0.111194	-0.171238
ZCCHC4	-0.0776952	-0.0831051	-0.121066	0.00705189	0.0891833	-0.0851682	0.0520158	-0.00961392	0.0376039	0.0541245	0.00793859	-0.0231626	-0.003685	0.0114347	0.0124899	-0.171237	0.00967656	-0.0229477	0.135918	0.0225266	-0.0603004	-0.171237	-0.116672	-0.071547	0.000949303	-0.0793347	-0.0349986	-0.0845962	-0.0993956	-0.0236652	0.0137349	-0.0747347	-0.0734066	0.0635557	0.0509479	0.0257355	-0.00332126	0.328935	-0.00977883	0.00960896	0.0357827	0.0183287	-0.0352902	0.00572487	0.168912	-0.0232002	-0.0192378	-0.0648755	-0.0145613	-0.0495951	0.0336893	-0.103148	0.139518	-0.0546691	-0.171237
TENT2	-0.0816444	0.0240394	0.0480024	-0.0567048	-0.0875197	-0.0488931	0.0401828	-0.111986	-0.02299	-0.100247	-0.162675	-0.109222	-0.0583651	0.0126813	-0.13902	-0.185396	-0.115827	-0.132676	-0.122074	-0.0800021	-0.0283351	0.179554	-0.109857	-0.00492967	0.0650171	-0.148457	-0.0780843	0.0331248	-0.101986	-0.113992	-0.126911	-0.197566	-0.0501802	-0.19018	-0.108725	-0.0251402	-0.0825629	-0.120752	-0.0155196	-0.0252664	-0.00915697	-0.0927595	-0.0945647	-0.0515961	-0.0697938	-0.140454	-0.0156939	-0.0257339	-0.0918978	-0.0904932	-0.159191	-0.151233	-0.0619511	0.0667971	-0.171137
EDN1	-0.00454619	0.121464	0.0159979	0.0346755	-0.0276447	0.257822	-0.02761	-0.0347401	0.110176	-0.0196435	0.00835551	-0.040261	-0.0282233	0.115556	-0.0265837	0.0869032	-0.0025281	0.0135349	-0.0111026	0.0749522	-0.0866226	0.429596	0.171391	0.0676118	-0.022424	0.102376	-0.0311299	0.204078	0.011589	-0.155478	-0.0834571	0.0847395	0.0637625	0.123938	0.030151	0.104863	0.094411	0.0277291	-0.0982255	0.128393	-0.01675	0.0454074	-0.129652	-0.111037	0.0207615	0.0192044	-0.0879846	0.140834	0.0706856	0.0270311	0.15654	0.183946	0.0542805	0.0620559	-0.171133
ATPSCKMT	-0.0373103	0.225365	0.176351	0.0734636	0.000769212	-0.0240132	0.00725951	0.0310689	0.0917853	-0.0673088	0.08889	-0.0220273	0.0489135	0.136089	-0.0694084	0.102525	-0.119734	-0.0446655	-0.147662	-0.0260823	-0.0712195	0.0618024	-0.0393456	-0.0718921	0.13013	-0.162044	0.018734	0.346377	0.033171	0.395792	-0.0632993	-0.0177643	-0.149758	-0.0747737	-0.0393514	-0.0791697	-0.0921757	0.0251478	-0.0343471	0.0136885	-0.0510987	0.00714995	0.242488	0.131437	0.185616	0.028746	-0.0717905	-0.0591561	0.141433	0.0165305	0.0614691	-0.034768	-0.0368593	-0.0130482	-0.170869
NPHP4	-0.115364	-0.116472	-0.105599	-0.00273352	0.00549752	-0.0593367	-0.09546	-0.0109197	-0.017027	-0.0892555	-0.0372779	-0.0169777	-0.160912	0.0952878	0.0167278	-0.170837	-0.105079	-0.0808112	-0.120363	-0.089587	0.00768402	0.122983	-0.00579326	0.0353254	-0.118116	-0.0687086	0.0993283	0.0964707	-0.091792	-0.0399383	-0.132203	-0.07279	0.00304419	-0.0776775	-0.0890477	-0.046805	-0.170837	-0.134238	0.0708092	-0.0322994	-0.127389	-0.12669	-0.120787	-0.0826122	-0.0552169	-0.148873	-0.0725588	0.0717429	-0.0614577	-0.108975	0.043712	-0.0681383	-0.0801673	-0.129812	-0.170837
ASB1	0.170979	-0.0719213	-0.000216157	0.149232	0.098632	-0.0374607	-0.0667574	0.0686796	0.204877	0.0942628	-0.0311719	0.311349	-0.0161795	0.148887	0.112787	0.0702581	0.163329	0.182804	-0.00265177	0.0510288	0.029091	-0.0798472	0.107849	-0.0374775	0.132471	-0.0759055	0.237439	0.0392998	0.143768	0.0395765	-0.0764378	0.065544	0.124627	0.111074	0.0979256	0.036067	0.00626091	-0.0158771	0.107866	0.043359	0.109229	0.0631148	-0.0804967	0.0749741	0.0867924	0.0566362	0.0514708	-0.0809253	-0.0447244	0.0576592	0.000273947	-0.0763736	-0.0702063	0.0181615	-0.170821
CBLL1	0.00168078	0.0528222	-0.0626245	0.0442675	-0.0718734	0.01098	-0.121347	-0.0437694	0.112117	-0.0109584	0.131653	-0.0246276	0.0871504	-0.101078	0.0266577	0.400564	0.0345992	0.0459906	-0.00645246	0.0528563	0.0837696	0.0531356	-0.168673	0.084921	-0.0600485	0.0821597	0.00730493	0.00732196	0.108109	-0.321803	-0.0594419	0.0198336	-0.116306	0.00155386	-0.159245	-0.0991358	-0.0225735	0.194672	-0.0627973	-0.0278388	-0.0763116	0.0137888	-0.119354	-0.100579	0.0298775	0.121541	-0.165035	0.00702144	-0.0114924	-0.169535	-0.0288249	-0.00985357	0.0631044	-0.0364056	-0.170814
FZR1	0.108221	0.0111134	-0.031248	-0.0663909	0.0686259	-0.0957625	-0.0261815	-0.0238392	-0.0822619	-0.00571498	-0.117321	-0.00689118	-0.0265875	0.00602808	-0.0454835	0.251891	-0.0930442	-0.0953266	-0.047317	-0.109456	0.0658667	0.321947	-0.0472527	0.0296905	-0.0537924	0.0899408	-0.00176	-0.129806	0.107183	0.154717	-0.0418967	-0.04016	-0.0248448	-0.201802	-0.163906	-0.0824297	0.172384	-0.174363	0.0325107	-0.0694181	-0.0708905	-0.103241	-0.0502156	-0.118893	-0.0254823	0.0218876	-0.154707	-0.0599038	-0.156194	0.104992	-0.0436545	-0.0524098	-0.0463589	-0.0712707	-0.170741
CDC26	0.116508	0.118338	0.0317029	0.175603	-0.02937	0.161822	-0.0073336	0.128713	0.248669	0.204348	0.352892	0.0723479	0.0159525	0.0597017	0.190396	0.096284	0.126166	0.220705	0.257651	0.276222	0.0742377	0.809103	-0.00720856	-0.125494	0.120051	0.094729	0.0858754	0.261801	-0.161439	-0.163934	0.057483	0.178594	0.275528	0.303392	0.252565	0.139489	0.0171064	0.196146	-4.58099e-05	0.0252266	0.18796	0.0471166	0.238278	0.153553	0.27573	0.150775	0.0603579	0.176679	0.124152	0.0892528	0.11639	0.102795	0.158927	0.149182	-0.170555
TPM2	0.16709	0.0971922	-0.173041	-0.195912	-0.00940434	0.032923	-0.144486	0.00923897	-0.0728298	-0.0161064	0.0998411	0.0467386	-0.0524163	0.139135	-0.0192299	0.00157838	-0.0723498	0.0121628	0.082051	0.134916	0.0526888	0.269361	0.127076	-0.0200216	0.123323	-0.113139	0.0493816	-0.214445	-0.191613	0.129265	0.0536806	0.182817	0.148764	0.0331861	-0.00339242	0.0119901	-0.121384	-0.144452	0.231057	-0.0438016	0.00405357	-0.0659409	-0.0435021	-0.0535329	-0.256692	-0.234631	0.00873746	-0.0634801	-0.0338606	0.0371442	-0.0297585	0.0963567	-0.135891	-0.0858649	-0.170547
C17orf80	0.0648592	-0.0357332	-0.0701859	-0.00631079	-0.120078	0.0806327	0.0379489	0.112982	-0.020272	-0.142618	0.0636833	-0.0081201	0.0598841	0.0307706	-0.0519512	-0.0702886	-0.0741086	-0.0774489	-0.138652	-0.0164875	-0.00318465	-0.21769	0.00598677	-0.109975	-0.0189445	0.0640729	-0.102536	-4.82869e-05	0.122746	0.211462	0.112238	-0.0292009	0.100617	-0.0283262	-0.114102	0.03499	0.155557	-0.00916087	0.22335	-0.0268786	-0.0546119	0.0465382	-0.129124	0.0585726	-0.0969804	-0.104011	0.0425407	0.0235724	0.0160176	-0.0894171	-0.02045	0.357827	0.117368	0.204253	-0.170543
GGACT	-0.0862565	-0.043524	0.0913083	-0.0783763	-0.0211044	-0.121108	-0.139737	-0.0435197	-0.0411953	-0.0630581	-0.0306717	-0.0515043	-0.00330497	0.0481938	0.0457642	-0.17034	-0.071346	0.31027	-0.109362	-0.00181101	-0.0896808	0.283453	-0.0104495	0.0810913	-0.150769	-0.0736682	0.0744244	-0.0302137	-0.0184647	0.0368695	-0.0924549	0.00277345	0.0365404	0.129139	0.031209	-0.0456301	-0.0674159	-0.110517	-0.14803	0.0779769	0.00295856	-0.0104188	0.0405151	-0.139264	-0.0551904	-0.0499198	-0.0458155	-0.0162506	-0.0145346	-0.0794608	-0.0614053	0.0166702	-0.0661086	-0.098209	-0.17034
ANXA3	-0.164423	-0.168854	-0.0429565	0.0894503	-0.113925	0.0643544	-0.139373	0.0118243	0.163651	-0.111371	-0.000131027	-0.126094	0.148202	0.0366968	-0.0579135	0.0542205	-0.00935109	0.105911	-0.0649121	0.153318	0.0725749	-0.289069	-0.140477	-0.0180868	0.0478315	-0.102065	0.066191	-0.0656914	-0.155601	-0.506157	-0.00828626	0.291873	-0.114809	-0.184827	-0.0264427	-0.0611429	-0.241346	-0.226258	0.1843	-0.112526	-0.12214	0.0193221	0.0881657	0.163482	-0.0730367	0.0973602	0.0951893	-0.0691466	0.0028312	-0.103736	0.00901357	-0.218389	0.00612951	-0.118494	-0.17034
AKT3	0.0889889	-0.0256011	-0.0790025	-0.0172606	-0.0540643	-0.0699187	-0.086267	0.0557515	0.0341353	-0.0582732	-0.104788	-0.0672351	-0.00703018	-0.0469374	0.0268531	0.0424555	-0.0649391	-0.00330977	0.0283315	-0.0682051	0.0207287	-0.175714	-0.0663208	-0.0777185	-0.0997636	-0.0784497	-0.149137	0.226096	-0.134879	0.508712	0.103006	0.0973136	0.021239	-0.0486553	0.00498429	-0.00966994	-0.0325894	-0.149966	0.00759298	0.0757653	-0.0782476	0.0137978	-0.0193339	0.125946	-0.251769	-0.202643	-0.0744051	-0.155106	-0.0444245	-0.0774794	0.0506752	-0.142034	-0.0952697	-0.0669736	-0.170317
VPS37C	0.0462808	0.14407	-0.0740032	-0.060599	-0.0912006	-0.130562	0.0360053	0.187374	-0.13539	-0.00418045	0.107869	0.132401	0.0527868	-0.114655	0.163594	0.424303	-0.00694256	-0.170288	0.0978438	0.0396959	0.0945008	0.00231471	-0.0659225	-0.0530148	-0.037281	0.0599349	-0.00502017	0.0625266	0.216418	-0.170288	-0.135029	-0.00801683	0.0373548	-0.0158707	0.0026481	-0.130163	0.150584	-0.00851991	0.0352904	-0.102819	-0.0273515	-0.0989416	0.0515897	-0.0925583	0.00248575	-0.14611	-0.044762	-0.0868412	-0.0514202	-0.018581	-0.0466004	-0.170288	-0.00163498	-0.0768983	-0.170288
CACHD1	0.0534944	-0.0469308	0.0208839	-0.0273869	0.173703	0.0695907	0.102598	-0.00828574	0.15521	-0.119636	0.180213	-0.0482102	0.0336048	0.0778176	0.0737769	-0.17009	0.0745557	-0.17009	0.202987	-0.00872331	0.049517	-0.17009	-0.139556	0.0549547	-0.0874755	0.0583644	0.093863	-0.138025	0.0648489	0.0812014	-0.107199	0.0180892	0.110332	0.0783903	-0.100718	0.122025	0.308381	-0.0205399	-0.0452461	0.0855185	0.0127902	0.0177777	0.042517	0.0105311	-0.17009	0.129688	0.0506064	0.073348	-0.0721084	0.0462017	0.119709	-0.00285868	-0.0868501	0.104794	-0.17009
POLDIP2	-0.0749726	-0.0388786	-0.127994	-0.0950153	-0.122316	-0.0830865	-0.0361358	-0.110721	-0.080371	-0.139461	-0.190491	0.0139794	-0.0682607	0.0176042	-0.0449169	0.139343	-0.0146139	-0.16588	-0.136774	-0.0402529	-0.10486	-0.263798	0.0677396	0.0758187	-0.0537926	0.084705	0.105456	-0.182046	-0.0625395	-0.436601	-0.172057	0.0572372	-0.0236114	0.0464418	0.0723505	-0.0789919	-0.0847857	0.114457	-0.0851874	-0.0206811	-0.0931972	-0.0450015	0.0987428	0.0229069	-0.119722	-0.0976437	-0.106468	0.0167861	-0.121849	-0.131846	0.00557064	-0.0458645	-0.216462	-0.102455	-0.170056
PLEC	-0.0716436	0.0424088	0.0173964	-0.0468881	0.0631172	-0.130703	-0.102429	-0.0559635	-0.208959	0.0452034	-0.0175893	-0.0309349	0.0434991	0.0111633	-0.0289276	-0.00491227	-0.0982293	-0.109466	0.100711	-0.0877811	-0.0602952	-0.0409605	-0.157949	0.059167	-0.0621543	-0.0857686	-0.00204794	0.0379267	0.0502043	-0.17242	0.121178	-0.0535166	-0.114075	-0.123836	0.0433359	-0.0988508	-0.105618	0.0621653	0.136684	0.0516584	-0.0692411	0.196217	-0.0716682	-0.0460698	0.0706568	0.0888048	0.00216998	0.0530241	0.00028313	0.08891	-0.0479393	-0.1981	0.199747	0.0505558	-0.169957
MAGI3	-0.0713576	-0.0447769	0.0166019	0.118436	-0.0734241	0.126346	0.0413053	-0.065658	0.224465	0.012302	-0.0237386	0.196757	0.0496693	-0.09721	0.0257578	0.0636676	0.00082352	0.0785634	0.123326	-0.0294332	0.0943072	-0.0565443	-0.00677965	-0.104441	0.0474377	0.0206946	-0.203539	-0.0759089	-0.16675	-0.102221	-0.0193952	0.0208898	-0.101881	-0.118447	0.0246446	-0.0255791	0.0357134	-0.0534604	-0.0164033	-0.0290937	-0.00280064	0.000870311	-0.00815396	0.00106227	-0.00849088	0.03104	0.0986889	-0.0384678	-0.0118466	0.170206	0.00457222	0.191108	-0.0342502	-0.0482134	-0.16995
AC078983.1	0.0783346	-0.0377161	-0.0792434	-0.0209773	-0.017025	-0.0317051	-0.0798784	0.0229411	-0.00274665	-0.0621883	-0.000508397	0.070377	-0.0310755	0.0174032	3.43652e-05	-0.169883	-0.0574286	-0.140482	0.0191115	0.00589065	-0.0617119	0.237718	-0.140046	0.0543152	-0.102017	0.0279507	-0.129163	0.0530974	-0.0895104	-0.169883	-0.048219	-0.136441	-0.0329972	-0.0669433	0.0484865	0.00106987	-0.0513663	0.160047	-0.0720325	0.0656589	0.0467987	-0.0761783	-0.0688601	-0.0690889	-0.0375241	-0.098592	-0.129038	-0.0745353	0.0321869	0.00160833	-0.111987	-0.169883	-0.0922624	-0.0655222	-0.169883
NMNAT1	-0.171327	-0.042245	-0.159424	0.0280758	-0.023204	-0.0596507	0.0490541	-0.0184836	0.0225558	-0.0583444	-0.00894433	0.216937	-0.0861049	0.0119029	-0.128077	-0.240949	-0.159295	-0.240949	-0.0355399	0.0725778	-0.104319	-0.240949	0.0267474	0.020833	-0.0106784	-0.0978292	-0.1513	0.0228937	-0.129939	0.456795	-0.0555891	0.0105004	-0.0434776	-0.178503	-0.00335712	-0.0269637	-0.0667709	-0.0855	-0.0645311	-0.0501774	-0.10711	-0.16319	-0.103433	-0.0517803	-0.205511	-0.0707257	-0.124937	-0.0611867	-0.0751077	-0.186973	-0.00027134	0.0955625	-0.0747196	-0.186646	-0.16985
PARP8	-0.106541	0.0504057	-0.0754914	0.0129636	0.040248	-0.0442299	-0.087235	-0.0798071	-0.0405566	0.0279265	-0.02819	-0.000818532	-0.1007	-0.0689134	0.00839047	0.280694	-0.0130891	0.38383	-0.0366488	-0.0566767	-0.150802	0.177834	-0.0398804	0.000397148	0.106542	-0.102387	-0.000532085	-0.114772	0.200865	-0.14358	0.0969396	0.0679558	0.0481224	-0.0724428	0.0904415	0.00972513	0.0467345	-0.080994	-0.0822494	-0.098136	0.00907652	-0.0375084	0.00717248	-0.0504855	-0.115577	-0.0759198	-0.0991313	-0.104611	-0.0665299	-0.0607709	-0.0722151	-0.224019	0.0352284	0.0171075	-0.169843
DPYSL2	0.0401531	0.0428841	-0.144825	-0.0750058	0.0253979	0.1651	-0.0768895	0.0369699	0.0133939	-0.0375849	-0.151854	-0.0173952	0.14614	-0.119741	0.0731871	0.192722	-0.177223	0.19715	0.128977	-0.0518814	-0.0226619	-0.206864	-0.194142	-0.0282931	0.0997461	0.0231072	-0.129481	-0.0988185	-0.00809003	0.122481	0.0936918	0.0650228	0.0688316	-0.0395611	0.0468905	-0.00199594	0.199829	-0.0646433	0.11113	-0.0467005	-0.0880606	0.0830393	-0.0100343	0.0584586	-0.0793725	-0.00695313	-0.14119	-0.0702594	-0.108291	-0.0627669	0.068922	0.0504338	-0.0115779	-0.23691	-0.169781
LINC01128	-0.0122477	0.00633704	-0.137386	-0.0326254	0.0164058	-0.0194039	0.0182656	-0.0626521	-0.0408752	-0.0121841	-0.0362076	0.056021	-0.110159	-0.0736922	-0.0647969	-0.195108	-0.111831	0.000210186	-0.0727809	0.0601712	-0.1475	-0.000310399	-0.0132774	0.156217	-0.0751578	-0.114782	-0.0241189	-0.0213197	-0.0916863	-0.0372711	-0.0714078	0.10757	0.0701661	0.0556801	-0.0702082	-0.0802488	-0.16894	-0.023925	-0.0423247	-0.0522568	-0.0394606	-0.0256646	0.00906279	-0.0893208	0.0856837	0.121846	-0.0740172	0.00147018	0.0153071	-0.0138911	-0.0776246	-0.0168438	0.077743	-0.130294	-0.169757
PACC1	-0.0892183	-0.0820183	0.00573525	-0.0642524	-0.0441066	0.012064	0.156562	-0.0943556	0.149638	-0.117322	0.131702	0.00445466	-0.0526264	-0.0914047	0.0271248	-0.0209269	0.0728269	-0.119357	0.106167	-0.0157954	-0.0538338	0.447036	-0.0849141	-0.0904113	0.00566928	-0.0811428	0.10272	0.0743278	-0.0824333	-0.0842816	-0.0961646	0.0265021	0.0160071	-0.0693117	0.00437142	-0.00778684	0.0934391	-0.0866562	0.0107	-0.0105022	-0.128082	0.0539035	0.0266847	0.0110214	0.040216	0.12761	0.0213203	-0.0366436	0.0127498	-0.0202199	-0.0398554	-0.112317	-0.115378	0.0381867	-0.169653
CEBPB	-0.0464167	-0.0211168	0.0600403	0.244748	-0.0232377	0.0226702	-0.118967	-0.00719533	-0.0356795	-0.0904042	-0.0481316	0.0484266	-0.0391281	-0.160106	-0.0819473	0.104091	-0.145836	0.151888	0.115189	0.0696502	0.0146111	0.615411	0.0233468	0.00855436	-0.0257864	-0.171953	0.0111815	-0.104359	0.0912774	0.00925972	0.0187968	-0.0344249	0.121187	-0.0738531	-0.155555	-0.0578226	0.0546416	-0.0895843	-0.138281	-0.00146033	-0.083436	-0.0431188	-0.0416262	0.0733476	0.193718	-0.0164407	0.0398355	-0.129494	-0.152841	-0.0854913	-0.029436	-0.297902	0.0165949	-0.00234407	-0.169641
KNL1	0.0181212	0.106356	0.0581815	-0.0267639	0.0622405	0.0986961	0.0806369	0.0404946	0.0319703	0.014857	0.0799646	-0.0560661	0.0594013	-0.074722	0.0880362	-0.0231278	-0.0387881	0.106542	-0.0544835	0.032829	0.0905116	0.0367623	-0.0316533	0.0423178	-0.0461939	0.0145545	0.0848333	-0.317293	0.0600406	-0.152599	0.105946	-0.10033	0.057082	-0.133162	-0.0288092	-0.0226369	0.130313	-0.0752944	-0.0687288	-0.1158	0.044757	0.0437503	-0.00770597	-0.0330365	0.182851	-0.00625422	-0.0158043	0.0497034	0.0343053	0.0514695	-0.0261804	0.0864914	0.0879033	-0.0823256	-0.16964
AC145207.5	-0.148541	-0.077272	-0.127033	-0.0426953	0.0623256	-0.0597231	0.092385	-0.0213676	0.0981128	-0.115914	-0.14074	-0.0581146	0.00376554	-0.0622873	0.0469059	-0.0342181	-4.76124e-05	-0.171128	-0.0495617	-0.0534297	-0.0444777	-0.19755	-0.19755	-0.0145103	-0.0275092	-0.0625786	-0.133306	-0.067521	-0.0269918	0.245837	-0.0528454	0.0500902	-0.0878132	0.0239586	0.0874554	0.0173243	0.0141671	-0.0528939	0.0478314	-0.00156987	0.0245526	-0.125638	0.00295975	-0.013711	0.00642683	-0.0744085	-0.0236041	0.0351801	-0.0475908	-0.0354007	-0.0129494	-0.145691	-0.0027254	-0.152551	-0.169537
PALM2-AKAP2	-0.00850118	-0.109466	-0.0174728	-0.0527501	-0.191376	-0.166564	-0.0594188	-0.0631197	-0.131137	-0.0663882	-0.0224409	-0.125389	-0.136455	-0.102856	-0.139189	0.0138282	-0.301904	-0.103067	-0.0212	-0.131105	-0.0934486	-0.227139	0.0749942	-0.196998	0.00592213	-0.218048	-0.0335601	-0.173471	-0.00474537	-0.104741	-0.0389483	-0.0203799	-0.119963	-0.208123	-0.11329	-0.058742	0.0369839	-0.171386	0.00772718	-0.194356	0.00875426	-0.0458546	-0.118607	-0.0798497	-0.249991	-0.131106	-0.0612472	-0.210106	-0.164646	-0.0755733	-0.111592	0.128247	0.00118547	0.0613189	-0.169444
AKAP12	-0.1169	0.077658	0.234612	-0.0133457	0.000777271	0.154505	-0.0116131	0.0824726	-0.250454	-0.123707	-0.164162	0.0511617	0.0390813	-0.0971376	-0.0173039	-0.0893154	-0.0804282	0.360793	-0.0558619	0.138899	-0.126026	-0.23188	0.0503463	-0.184532	0.249732	-0.0891502	0.0606877	0.0733303	0.174716	-0.143103	0.0824477	0.216182	0.206591	-0.0333891	-0.121012	0.00619877	0.0344549	-0.0554391	0.371782	-0.0609625	-0.0978373	-0.00102037	0.100927	-0.149208	-0.0696685	-0.0377397	0.130209	-0.114144	0.00610489	-0.0294334	-0.039066	0.249613	-0.109848	0.0159889	-0.169397
PSMB2	-0.0582794	0.0282015	-0.219674	-0.00028769	-0.0293937	-0.100425	-0.154488	-0.180451	0.177122	0.0726382	-0.124414	-0.0724969	-0.00135914	0.134555	0.0664801	-0.186072	0.0308391	0.171798	-0.0961016	0.0177367	-0.0523141	-0.393821	0.092107	0.00860348	0.049238	-0.015523	-0.0934927	-0.03896	-0.265522	0.31046	-0.102641	0.0464528	-0.0750284	-0.223094	0.0930192	0.0327952	-0.211172	0.0292397	0.189625	0.0961021	-0.00885307	-0.0431688	0.106999	-0.115891	0.154137	0.0273208	-0.00639881	0.0190931	0.0492096	-0.00640451	-0.06257	0.0680567	-0.0114156	0.218425	-0.169376
PLEKHA6	-0.115343	0.291361	-0.0753589	-0.142575	-0.0924087	-0.0211498	-0.142277	0.00205429	-0.124041	-0.102984	-0.126767	-0.0758922	-0.0479588	-0.115555	-0.0284154	-0.206238	0.0195802	0.0112471	-0.102765	0.0515248	0.112761	-0.206238	-0.0507023	0.0702451	-0.0290718	-0.0309546	-0.0225075	0.224228	0.0381809	-0.206238	-0.111647	-0.0649239	-0.0211964	-0.0177068	-0.0333524	-0.113889	-0.0949427	0.22064	0.00646842	0.00138847	-0.0387717	-0.0601344	-0.154765	-0.0156934	-0.0445195	-0.00501676	0.219086	0.00327663	-0.0149256	-0.139454	0.0376332	0.0655009	0.195264	-0.0837132	-0.169296
ATP6AP2	-0.0883582	-0.0638595	-0.0349213	-0.0910626	-0.28564	-0.117308	-0.0187433	-0.0582307	-0.163539	-0.0883472	-0.101072	-0.120081	-0.0635734	-0.104285	-0.0766394	-0.131451	-0.0502624	-0.0466479	-0.00857956	-0.170041	0.0337062	-0.0909785	-0.135654	-0.13144	-0.079241	0.1235	-0.0181495	0.102169	-0.0149042	0.344554	-0.115964	-0.0246654	-0.0710004	-0.0963627	-0.063714	-0.100702	-0.268661	-0.17794	-0.0526626	-0.209529	-0.0641928	-0.0331069	-0.121014	-0.0948297	-0.136171	-0.134721	-0.0829832	-0.0152275	-0.137453	-0.154544	-0.0405608	-0.201134	0.0668289	0.0688545	-0.169226
SRRT	-0.0474826	0.0311644	-0.0243539	0.0557377	0.0675141	-0.0854219	-0.0449993	-0.0996567	-0.185647	-0.27242	-0.0363187	-0.0420242	-0.035324	-0.174648	0.0157103	0.0862246	0.130179	-0.117623	-0.0349325	0.0968004	0.0298453	-0.343106	-0.155761	-0.072833	-0.0615943	0.06699	0.0145987	-0.052277	0.0191629	-0.146558	-0.0484526	0.0370307	-0.0297024	-0.0895093	0.0998486	-0.11571	-0.0930725	-0.00422798	0.0534501	-0.100024	-0.0731511	-0.0426605	0.0539339	0.00018239	-0.0202109	0.0391844	-0.0923431	-0.0807491	-0.0206543	-0.181401	-0.0731899	-0.0736381	-0.104707	-0.168943	-0.169193
RFXANK	-0.0786113	-0.0828402	0.0253012	-0.0140865	0.00735142	-0.00701914	-0.0105813	0.0923794	0.0221856	-0.0377672	-0.0917484	-0.0308086	-0.201743	-0.0185209	-0.0227308	-0.169273	-0.0383561	-0.0263972	-0.0125266	-0.0578914	-0.0974979	0.116348	-0.137047	-0.013149	-0.0362263	-0.101231	0.17708	-0.118522	-0.0338444	0.0168175	-0.00749104	-0.0288332	-0.0211863	-0.0784369	-0.0564342	-0.126094	0.028407	-0.0887263	-0.0441852	-0.0827597	0.0280123	-0.0516603	-0.102678	-0.0957328	0.105206	0.0648897	0.0697619	-0.0354427	-0.080553	-0.116983	-0.0632783	-0.0232968	0.00342919	-0.00607885	-0.16908
AVEN	0.0570369	0.092222	0.222393	0.0738237	0.100847	0.0632842	0.0469725	0.12477	-0.037204	0.0661843	-0.0314047	0.0140188	0.0515797	0.0373485	-0.0154566	0.0638267	0.0646648	0.0926152	0.0261852	0.0424531	0.250677	-0.1249	0.0421848	0.140274	-0.0541552	-0.0453618	0.0562858	-0.016924	0.092939	-0.163988	-0.0109547	-0.028552	0.046351	-0.00372277	0.188822	0.00884487	-0.0457371	-0.0496055	0.027356	0.0456407	-0.0476188	-0.0558548	-0.0220392	0.0207619	-0.0876803	0.268528	-0.0488278	0.110847	0.0321023	-0.0298157	-0.0280712	0.0589861	0.0661509	0.269919	-0.169062
ARHGAP21	-0.035714	-0.0784807	-0.0203096	-0.0251514	0.0344324	-0.015618	0.0901567	0.033344	-0.013561	0.128507	0.082179	-0.0642032	-0.00168176	0.0154418	-0.0438154	-0.0373725	-0.0711212	0.0697673	-0.0167334	-0.0411564	0.0167227	-0.0168995	-0.0364765	-0.0163556	-0.045393	-0.0286578	0.016886	-0.0020737	-0.240683	0.113987	0.0942672	0.048598	-0.0669383	-0.0634653	0.00989254	-0.156394	-0.248862	0.0209846	0.0439519	0.0211574	0.000457816	-0.0957657	-0.0155248	0.114709	-0.0062339	-0.0690963	-0.179312	-0.021331	-0.035086	-0.044691	0.0214503	0.218336	0.0414416	-0.00391822	-0.169014
LAPTM4B	-0.0332799	-0.211463	0.077067	-0.00726613	0.0585136	-0.0287575	-0.0578734	-0.0693956	-0.0360819	0.0476959	0.117204	0.0848423	0.0704776	-0.0209477	0.0176326	0.0339719	0.0554643	0.236845	0.0304572	-0.0544922	-0.019032	-0.0173167	0.127162	0.112983	-0.0576132	0.192786	-0.100049	-0.105109	-0.151607	-0.0503424	-0.182867	0.0336955	-0.0875653	-0.154406	0.23528	0.0856	-0.29903	0.0924982	0.108345	-0.102271	-0.0314907	0.000566454	0.00407874	-0.0530162	-0.132647	0.0234057	-0.00607174	-0.00314678	-0.00517841	-0.0640882	0.0366969	-0.0714703	-0.0642179	-0.0310644	-0.168982
CALU	0.0629268	0.0423808	0.00416254	0.0220918	-0.111211	-0.0995231	-0.105598	-0.0301266	-0.0912662	-0.147544	-0.0121983	0.0438763	0.142645	0.0105301	0.0741786	0.324909	-0.254366	-0.30979	-0.0446161	0.125114	0.00613593	-0.377691	-0.0663812	-0.0100705	-0.0648578	0.0860751	-0.0328829	0.0221726	-0.236567	0.334056	0.146511	0.242237	0.0254873	-0.164441	0.252847	-0.124106	-0.0912498	-0.11082	-0.0840736	-0.228682	-0.0584987	-0.0175061	0.0611405	-0.0102818	0.0835743	-0.0169721	-0.0422214	-0.131561	-0.214385	0.0617802	0.0561088	-0.0213775	-0.0516624	0.00711412	-0.168927
SERPINB7	-0.106904	0.132446	0.133792	0.245858	-0.103287	-0.0943658	0.102273	0.0549867	0.12287	0.0363869	0.101009	0.111379	0.0505716	-0.0511562	0.016775	0.267411	-0.132345	-0.168884	0.163424	0.0494304	0.18203	-0.168884	0.0521963	0.06777	0.129599	-0.168884	0.118517	0.603944	-0.111976	0.215518	-0.071334	0.0189837	0.0344032	-0.137467	-0.0445505	0.316145	-0.168884	-0.0220402	0.0987661	0.16953	-0.00714914	-0.0472509	0.0660755	0.0158126	0.0319703	0.223157	0.144618	-0.121395	0.099471	0.112299	0.0581388	-0.168884	-0.0253153	-0.106001	-0.168884
CCDC18	-0.00417148	-0.0988122	-0.175998	-0.0702452	-0.0404918	-0.018962	-0.0185203	-0.0280781	-0.0601933	-0.131266	-0.151023	0.0400717	-0.0530505	-0.0889999	-0.023572	-0.0670298	-0.0895913	0.00785181	-0.0325122	0.0213291	0.0300926	-0.284179	-0.0365849	-0.108153	-0.0294019	-0.00719054	0.038175	-0.0761956	-0.105339	-0.284179	-0.0342649	-0.0100975	0.175316	-0.0260591	-0.00541352	0.0229194	0.0233343	-0.0554316	0.0656551	-0.00350059	-0.107219	0.000941232	-0.171585	-0.0666638	-0.158405	0.104377	-0.0989876	-0.037164	-0.00973232	-0.0621007	-0.0322405	0.00691971	-0.0393395	0.00105702	-0.168811
KHNYN	-0.0984743	-0.067438	-0.0651453	-0.0689397	-0.179614	-0.161039	-0.0752651	-0.0184068	-0.125651	-0.0166507	-0.00398217	-0.132922	-0.144803	-0.0876252	0.0584515	0.0676664	-0.0900436	-0.108131	-0.181744	-0.070044	-0.0164974	-0.218503	-0.124116	-0.128021	-0.0559638	-0.0442372	-0.0877393	-0.0598514	-0.170856	-0.218503	0.0373632	-0.0908669	-0.0139976	0.0663432	-0.152426	-0.104007	0.0135567	0.0831821	-0.16486	-0.121085	-0.13815	0.0262916	0.0870047	-0.0516243	0.0802821	0.0264832	-0.0810456	-0.00893645	-0.0062156	-0.0952187	-0.107818	0.358658	-0.0827737	-0.097913	-0.168796
AXL	0.0699097	-0.140827	-0.105891	-0.127128	0.015264	0.0703789	0.0691776	0.104735	-0.0590997	-0.0711198	0.162641	0.0312834	0.121352	0.0796711	0.169045	-0.23233	-0.178616	-0.0872025	0.265206	0.123682	0.175757	-0.070693	0.231519	-0.108074	0.112985	-0.086605	0.00782406	0.118854	0.0328549	-0.219326	-0.0244836	0.267729	0.167007	-0.217719	-0.0817092	-0.0516617	0.0396633	-0.169623	0.0568165	0.190936	0.100726	0.119647	0.194141	0.187686	-0.151938	-0.109473	-0.0460023	-0.0373745	0.0443566	0.083825	0.182198	-0.0140824	0.0501927	0.122344	-0.16878
SMC4	-0.0846971	-0.208247	-0.195687	-0.014875	-0.000229636	-0.0602077	-0.0868659	-0.118172	-0.350689	-0.00250425	-0.0558282	-0.0454872	0.038446	-0.0258163	0.106325	-0.393054	0.0964598	-0.0825026	0.0206086	0.123016	-0.0500348	0.164836	-0.00777529	-0.062692	-0.0908488	0.0111674	0.0709957	-0.416866	-0.056595	-0.0790646	0.0913703	0.0553033	0.0023093	-0.0347576	0.00935841	-0.131277	-0.137029	0.0331795	-0.0404469	-0.102261	0.127025	-0.150174	0.0113247	-0.14517	0.0606017	0.0492012	-0.0230316	-0.00408606	-0.148104	0.0498484	-0.0848451	0.132952	-0.16424	-0.168167	-0.168748
MPDU1	-0.00565597	-0.169927	-0.0729153	-0.0119695	-0.229352	0.0230062	-0.0854886	-0.170412	-0.040439	-0.128608	-0.197423	0.0207618	-0.136086	-0.131969	-0.0167487	-0.183389	-0.0526653	-0.150539	-0.114976	-0.103831	-0.0929819	-0.240997	0.000670212	-0.0389013	-0.0531149	-0.113243	-0.0565871	-0.0585634	-0.0222617	0.117814	-0.0155185	0.0463249	-0.0633023	-0.136207	0.135287	0.105304	-0.106737	-0.0957476	-0.0230687	-0.109733	-0.0825413	0.00248884	-0.000296131	-0.0776915	-0.0480304	-0.110054	-0.0388343	-0.102433	-0.112663	-0.167463	-0.106159	-0.0636297	-0.0379342	-0.0321858	-0.168647
GPAA1	-0.0978961	-0.0833695	0.116774	-0.037295	0.0134751	-0.0986751	-0.174576	-0.00716243	0.292333	-0.0358916	-0.0644585	-0.0167711	0.0264244	0.082353	-0.0622982	-0.0230897	0.0717069	-0.1854	0.0399218	-0.0905837	-0.130389	-0.181449	0.122138	0.00237742	-0.062313	0.286133	0.0833757	-0.13233	-0.0264265	0.391109	0.057709	-0.0163755	-0.0126324	-0.0462196	0.0112665	-0.113664	0.00821515	-0.0586868	0.0539016	0.000999556	0.163224	-0.0204962	0.0385596	-0.133406	0.0648627	0.0328156	-0.0913672	-0.00300541	-0.0179746	-0.0760885	0.0569227	0.0478905	0.0112289	-0.122081	-0.16859
TRAF3IP2-AS1	0.119587	0.0122194	0.134756	-0.042326	0.144313	-0.0889575	-0.144086	0.200163	0.0964671	-0.0125305	-0.000807304	0.037502	-0.0242933	0.0848412	0.0165845	-0.0490699	0.0708942	0.0513298	-0.0375042	0.0500845	-0.123058	0.198657	0.00379429	-0.121976	0.0338388	-0.0596628	0.263174	0.108002	0.00691666	0.0498772	-0.0913868	0.0353716	0.0729392	0.00105296	-0.0710358	-0.041844	0.0132568	0.067437	-0.0219	-0.00531127	-0.00445052	0.00458273	0.0484338	-0.0244717	-0.0137087	0.00505069	-0.127747	-0.00529625	-0.0354373	-0.0565573	-0.0232754	0.111911	-0.107056	0.00438785	-0.168532
TMPO-AS1	-0.13795	-0.0776185	0.0923784	0.065679	-0.144868	0.00910768	0.0345522	-0.0067739	0.0700611	-0.100211	-0.0135741	0.0743891	-0.054406	-0.0881397	0.0404121	0.379791	-0.048557	-0.0385343	-0.168152	0.0726195	0.0151894	0.0543747	-0.173078	-0.0760867	0.00840001	0.484918	0.0210538	0.00339754	0.151279	-0.0312964	0.0616962	-0.000268389	-0.00757278	-0.0640647	-0.0301967	-0.162142	-0.0513387	0.15361	-0.160929	0.0125626	-0.0505386	0.0304425	-0.0965687	-0.00962641	0.0185424	-0.0770277	0.120264	0.0956936	-0.0760431	-0.09055	-0.120927	-0.145729	0.0100352	-0.168215	-0.168521
STEAP1	0.0329876	-0.0514766	0.230231	0.107961	-0.00810412	0.124018	-0.0513666	0.0930608	0.127416	-0.0871267	-0.0253026	0.105962	0.130229	-0.0337655	-0.00341644	0.214735	-0.0111277	-0.053557	-0.0729508	0.00806052	0.225794	-0.324376	-0.0373339	-0.0854747	-0.0268972	0.0773559	-0.0734416	0.190979	0.11736	0.0118856	0.0911457	-0.0734128	0.0466872	-0.0526821	0.147325	0.0510611	0.12456	0.0117287	-0.011934	0.0166267	-0.0142938	0.105561	0.0613734	-0.0372965	0.00116865	-0.0678323	0.0445158	0.100059	0.0823133	-0.0164805	-0.0467601	0.486405	0.152251	0.084454	-0.168511
PAWR	-0.0623246	-0.13161	0.188803	-0.119644	0.0481831	-0.0197506	-0.0166673	0.0133989	0.0226493	0.0198988	0.01467	-0.0846579	-0.0133949	-0.134874	0.0706769	0.0314945	0.0492362	-0.0730887	-0.0306441	0.0435555	-0.145391	0.17665	0.00531707	-8.87566e-05	-0.0891571	0.127492	-0.129226	0.0587905	-0.0911598	-0.392386	-0.0149788	0.21397	-0.130702	-0.0444319	-0.0952926	-0.0618608	0.0743815	0.0107875	-0.0367964	-0.0304014	-0.0776345	0.00116687	-0.106016	0.0315604	0.0772906	0.0164526	-0.170996	-0.150272	-0.0477457	0.117345	-0.0829771	0.0417748	0.0253227	0.200101	-0.168469
JAK1	-0.11287	-0.0613992	0.0724047	-0.116965	0.000906929	-0.100994	0.000762603	-0.0177883	0.0891784	-0.0256151	-0.0420436	-0.132236	-0.127734	-0.0738789	-0.134753	0.206401	-0.267547	-0.0768223	0.0110418	-0.031107	-0.191717	0.247523	-0.0758137	0.00841525	0.014236	-0.0486555	-0.120919	-0.175571	-0.142011	-0.293114	-0.115831	-0.116786	-0.0273817	0.0353288	-0.22729	-0.141765	-0.149734	-0.0981527	0.00736843	-0.11751	-0.147625	-0.141554	-0.0197519	-0.139099	-0.107584	-0.191732	0.0416089	-0.138586	-0.112078	0.0107999	-0.108136	-0.00391451	-0.105679	-0.0365804	-0.168446
TDP2	-0.120437	-0.118199	-0.0739114	-0.0550176	-0.127123	-0.051173	-0.169415	-0.0496424	-0.00354337	0.00723838	-0.0687855	-0.0386188	-0.0809714	-0.037518	-0.0800608	-0.245982	0.0441676	-0.202528	-0.0540287	-0.0305177	-0.119783	0.0343219	-0.103445	-0.133883	-0.09243	-0.190355	-0.143962	-0.043619	-0.136231	-0.0212132	-0.173612	-0.0197292	-0.123242	-0.0904748	-0.0695784	-0.0789805	-0.0252265	-0.0669096	-0.0551819	-0.219926	-0.0599106	-0.0114839	-0.0648874	-0.125858	-0.0451844	-0.153446	-0.0186178	-0.156072	-0.06333	-0.129209	-0.0895215	-0.00548168	-0.0917675	-0.0637853	-0.168373
G6PD	0.145328	0.24109	-0.0472906	0.0181216	0.0182834	-0.0212002	-0.122745	0.162073	0.15486	0.0146109	0.0990159	-0.0446145	0.0540433	0.201413	0.00780503	-0.0170226	-0.0952088	0.128357	0.0393436	-0.0399066	0.106483	-0.173773	-0.00536763	0.113989	-0.00336062	-0.0999913	0.116561	0.0737251	-0.092755	-0.140804	-0.037408	0.00842156	0.01868	-0.19048	0.110859	-0.0268184	0.0339635	0.157811	0.148871	0.00580037	-0.0755614	-0.0896438	0.102657	0.072762	-0.041542	-0.0139528	-0.14349	0.0984561	-0.0351736	0.0473802	-0.100495	-0.11992	0.00576407	0.0896375	-0.168353
TGM2	-0.0298824	-0.0198446	-0.084872	0.0949929	-0.105015	-0.0758539	-0.134801	-0.0942022	-0.039815	0.0130136	0.0320463	-0.122097	-0.0878604	-0.0899499	-0.0135641	0.0734315	-0.147024	-0.152718	-0.135699	-0.0575583	-0.0542404	0.0376232	0.0539557	-0.153492	-0.0383127	-0.103513	-0.144563	-0.0700693	-0.00184352	-0.194342	-0.0983521	0.114401	0.0523262	-0.118548	-0.123886	-0.0623274	-0.0304874	-0.148763	0.0749595	-0.0893574	-0.0422262	-0.156548	-0.0984884	-0.133015	-0.0968544	-0.0870838	-0.00599669	-0.142512	-0.127527	-0.0546233	-0.00316307	-0.00154295	0.0136065	-0.0439239	-0.16827
ALG14	-0.0111593	-0.123046	-0.162309	0.00532175	0.0128378	0.0988674	0.0501324	-0.0190298	0.0506121	-0.11829	-0.188875	-0.115934	-0.00987204	0.0949647	0.00391167	-0.150255	-0.216104	0.193156	-0.0585309	0.110955	0.0403678	0.00672499	-0.11908	-0.0115488	-0.0960437	-0.00800777	0.122323	-0.11344	-0.220052	0.30682	0.0165695	-0.0459354	-0.0651191	-0.119732	0.030511	-0.116307	-0.0254802	0.0498649	-0.0211288	0.0246514	0.0273384	-0.0242773	-0.103512	-0.037512	-0.078832	-0.121721	-0.0682872	0.0623629	-0.0878708	-0.0338165	-0.00613642	0.0303512	0.0560712	0.0874617	-0.168149
MPZL3	-0.0477358	-0.045015	0.273966	0.00466323	0.00762609	0.174494	0.249931	0.133183	0.0687094	0.029145	0.0741762	0.120844	0.110677	-0.10996	-0.0131709	0.153976	-0.0400276	0.329157	-0.00211763	-0.0770681	0.0834657	0.240236	-0.0594874	0.0530476	0.217217	0.113719	0.204336	0.246287	0.152315	0.29658	0.113645	0.0854856	0.0355788	-0.0310951	0.106818	0.0154324	0.231228	0.0698823	0.00580882	0.115104	0.092365	-0.060563	0.111693	0.127229	0.826389	0.13684	0.0113556	0.0896693	-0.0060017	0.175043	0.161189	0.396457	0.0532837	-0.00117528	-0.168074
HEG1	0.141347	0.184039	-0.0261544	-0.245569	-0.225339	-0.162958	-0.304545	-0.0870908	-0.23178	-0.104746	0.203241	-0.17238	-0.0740972	-0.0872579	0.0648809	0.361511	-0.140034	-0.221809	-0.146648	-0.0397593	-0.0734	-0.185008	0.0411903	-0.113116	0.0880241	-0.156297	-0.207429	-0.0214861	-0.0941902	-0.0821305	-0.118578	0.29048	-0.0145648	-0.0263828	-0.151881	-0.0579918	-0.193368	-0.226996	0.0493357	-0.241289	-0.131093	-0.0327927	-0.0661489	-0.0608463	-0.216285	-0.204002	-0.137808	-0.191069	-0.090418	-0.0464242	-0.0705952	0.153725	-0.150086	-0.0858186	-0.16804
ZC3H12C	-0.0841943	-0.193148	-0.131272	0.0342067	-0.0500644	-0.0211402	-0.106532	-0.0458893	-0.0767536	-0.00580888	0.0949034	-0.0537486	-0.134353	-0.0531911	-0.103761	-0.0763115	-0.0388544	-0.105257	0.00683014	0.0262912	-0.0649577	0.607725	-0.0801342	-0.110767	-0.142359	-0.112975	-0.116306	0.012234	0.318269	-0.213826	0.103035	-0.115892	0.0342426	-0.0332486	0.0543364	-0.198597	-0.155629	-0.13363	0.0700386	-0.116627	-0.0884357	0.00664075	-0.119496	-0.107979	-0.0890791	-0.179097	-0.0502778	-0.078474	-0.0600638	-0.0541982	-0.022943	-0.213826	0.214419	-0.103835	-0.16801
PLGRKT	0.0443865	-0.0581824	-0.0301108	0.0608505	0.139711	-0.0527325	-0.0328817	-0.0155281	-0.13509	0.00770237	-0.078423	-0.0610218	-0.0520305	0.120514	0.00594311	-0.121674	-0.0502113	-0.206253	-0.0634126	-0.052263	-0.0526385	-0.0648766	-0.131678	-0.0389683	-0.106813	-0.0972616	-0.167586	-0.140563	0.117435	-0.116494	-0.0616088	0.065861	0.00340007	-0.157248	0.00951986	-0.0469627	-0.0632227	-0.126796	0.119955	-0.035414	0.0366567	-0.0655592	-0.0300367	-0.0523699	-0.0508035	0.208733	-0.0302257	-0.00594293	0.0403181	-0.112052	-0.135422	0.157232	0.0054176	-0.175031	-0.167809
EXOC2	0.0287439	-0.0180558	-0.0476524	0.0413236	0.0111712	-0.122076	-0.0398177	0.0761599	-0.104215	0.124788	-0.0122875	-0.0570812	0.0883737	-0.0471605	0.0717231	-0.132586	-0.0101103	0.0809542	0.00777829	-0.0335126	-0.122014	-0.07104	0.00238917	0.0154568	-0.140165	-0.0284546	0.0359612	-0.0912322	-0.0579928	0.376347	-0.118434	0.0589916	-0.0275215	-0.0385908	-0.0145392	-0.0347092	0.0721158	-0.0943836	-0.00428073	0.053734	0.00529586	0.0597449	-0.114655	-0.032374	0.418994	-0.0233951	-0.00396275	0.121418	0.104135	0.0968722	0.077038	0.0254029	0.197915	-0.0898969	-0.167794
GTF3A	-0.0518236	-0.154491	-0.137741	-0.0970828	-0.0102048	0.011357	-0.0433897	0.0125499	-0.0180414	-0.0461876	-0.0203085	0.0426123	0.0438538	0.0303901	-0.0631349	-0.162066	-0.126921	0.0139714	0.0495286	0.183331	-0.0197149	-0.0125724	0.0306035	0.0328137	0.00534107	0.0203144	0.148669	-0.197034	0.0279268	-0.538046	-0.113059	0.148893	0.12657	0.0853173	-0.077224	-0.0165103	-0.141884	0.100821	0.0517327	0.00742781	0.024291	-0.0608225	-0.0726856	-0.0206676	-0.0334456	-0.0724805	-0.0626698	-0.0496694	-0.10203	-0.107456	-0.0493889	-0.18812	-0.180795	0.0663743	-0.167783
TNFSF9	0.0806603	-0.195081	0.0529769	-0.081729	-0.120043	-0.0461444	-0.00571652	-0.0644262	-0.175348	0.0374684	-0.0841561	0.0385667	-0.0526186	0.020482	0.0213848	0.196619	-0.210806	0.0435773	0.107309	-0.145417	-0.0285304	0.219453	-0.206394	0.0721283	-0.183998	0.0744297	0.0304169	-0.139926	-0.0540272	-0.19369	-0.101833	0.078519	-0.0951439	-0.0688959	-0.0539951	-0.017035	0.0661109	-0.0852027	-0.191931	-0.102833	0.00621843	0.0329383	-0.0410095	-0.0293851	-0.0761988	-0.154108	-0.068543	0.0228671	-0.108028	-0.0161072	-0.0388301	-0.220046	-0.18221	0.0466061	-0.167675
TGOLN2	0.0352063	0.0577171	-0.0206008	0.0246906	-0.00122484	-0.0181384	-0.0112334	0.0849337	0.158436	0.105789	-0.0366951	0.0353393	0.0847219	-0.0867954	0.181818	0.201712	-0.00852849	0.10693	-0.106893	-0.07969	0.0291247	0.503571	0.059586	0.0997177	-0.185734	0.175878	-0.0321025	-0.0359987	-0.107983	0.182254	-0.0314733	0.0404838	0.0667431	-0.121116	0.0744892	-0.003856	0.12598	-0.0917811	-0.0097883	-0.17699	0.0690447	0.0423708	-0.113358	-0.0470269	-0.0335054	0.226558	-0.0877147	0.0672513	-0.0832495	0.223398	0.160107	0.0884423	-0.214578	0.0211595	-0.167665
TMED9	-0.0182178	-0.15656	-0.21913	-0.0117235	0.163829	-0.0979739	-0.195737	0.0986828	0.167575	-0.137248	0.0123588	-0.0312278	-0.0133376	-0.0133768	-0.00646029	-0.14835	-0.0375602	-0.117871	-0.0306935	0.168939	0.0784795	-0.301237	-0.0338975	-0.130268	0.117278	0.110666	-0.136431	0.214286	-0.0916043	-0.398092	-0.0337894	0.175963	-0.0364026	-0.0794625	0.283501	-0.0703809	-0.258036	0.000295488	-0.0597719	-0.00243468	0.0270501	0.0477182	0.00449672	0.0622025	0.156913	0.0798721	-0.0312021	-0.0164844	0.0712946	-0.0818721	-0.0255306	0.146049	-0.0761524	0.059828	-0.167659
SRGAP3	-0.185747	-0.21875	-0.137891	-0.169608	0.0485	-0.111733	-0.141479	-0.0372576	-0.151375	-0.220478	-0.0480276	0.0558064	-0.0401378	0.0635508	-0.068862	-0.00349699	0.153734	0.0874302	-0.140175	-0.0763123	-0.0731499	0.675231	-0.0756424	-0.010314	-0.135143	0.208573	-0.0277728	-0.259871	-0.047003	0.0549351	0.0689663	-0.131413	-0.233014	0.132761	-0.0481865	0.0761482	-0.210604	0.146594	-0.0536087	-0.0085072	0.0811663	-0.0663719	0.117184	0.117824	-0.168811	-0.0700521	0.0542078	0.115138	-0.0167004	-0.0774306	-0.0882551	-0.0117696	-0.135717	-0.0727191	-0.167637
ZNF318	-0.0419616	0.0635202	0.0433255	0.0903065	0.278522	0.298757	0.212432	0.0305057	0.106062	-0.0333418	0.0624273	-0.00275696	0.0390887	0.0680919	-0.0107797	0.12096	0.235586	0.0521198	0.0449766	0.0350706	-0.148092	-0.0275921	0.00362914	0.0939813	0.000108079	0.258729	0.169726	0.0348066	0.143599	0.0924008	-0.0105084	0.106196	-0.0830362	-0.132262	0.233799	0.0167029	-0.0862921	0.144137	0.0692145	-0.0495014	0.223995	0.128341	-0.0991109	0.077886	-0.00609583	0.182055	-0.0841229	0.183807	0.13657	0.0361395	0.0124254	0.75541	0.0538907	0.0219742	-0.167478
ARHGAP11A	-0.0538082	-0.0975611	-0.0204705	-0.107515	-0.0463162	-0.0599593	-0.059326	-0.0364948	-0.149533	0.0746685	0.0252575	-0.0742838	-0.0154181	-0.108462	0.0804521	0.0703518	-0.00726796	-0.047332	0.102432	0.029094	0.0694123	-0.245821	0.0131458	-0.0518453	-0.0780538	-0.0847441	0.113299	-0.0541178	-0.0624745	0.143627	-0.0904408	-0.0353283	-0.0906137	-0.00996977	0.139086	-0.0884506	-0.0207423	-0.0323561	-0.130504	-0.10001	-0.0330403	-0.0663019	-0.0579127	-0.0841276	0.175799	0.139744	0.0208356	0.017609	-0.0768144	-0.0792043	-0.0460314	0.563938	-0.0635143	-0.103108	-0.167347
SLC43A3	-0.118686	0.0807189	-0.253043	0.0626931	-0.0889389	0.0140076	0.147769	-0.1219	0.0305848	0.0518331	-0.0930867	0.111626	0.14505	0.13242	0.0649317	0.27681	0.0429801	0.103382	-0.149884	0.161823	0.240143	0.215603	0.153762	0.169958	-0.0271379	0.224348	0.0698022	0.0406552	0.109961	-0.328964	0.00402294	0.201923	0.0918325	-0.109861	0.208936	0.0370342	0.115369	0.174878	-0.0365867	0.131863	-0.0525912	0.111003	0.0700253	-0.0913467	0.0789461	0.237114	0.0135169	0.0529247	0.098984	-0.00659376	0.0595169	0.199043	-0.0389594	-0.118409	-0.167241
KPTN	-0.157439	-0.0952014	-0.0815746	-0.0855366	0.0037049	0.0497023	-0.0115324	-0.0927671	-0.208991	-0.108591	-0.131195	-0.0119836	-0.0732926	0.0593428	-0.0578068	-0.307221	-0.0707623	0.0562097	-0.104294	-0.102196	-0.103282	-0.0296396	-0.121242	-0.0539696	0.0166922	0.172512	-0.113042	0.0376506	-0.0733209	0.904425	-0.0794835	-0.109942	-0.0631721	-0.021226	-0.107506	-0.0917718	-0.121213	0.0105453	-0.100152	-0.0160501	-0.000923389	-0.0522913	0.00634622	-0.0832151	0.0349481	-0.0138569	-0.030439	0.0855511	-0.0195809	0.0603265	-0.130612	0.0497416	-0.200309	-0.0523881	-0.167237
RAD51AP1	-0.0765993	-0.100635	-0.0174379	0.0766844	0.0475487	-0.00960539	-0.16537	-0.0664492	-0.0997984	-0.0735695	-0.16586	0.0533333	-0.0418315	-0.0024415	0.12644	-0.0025011	-0.0128569	0.0266266	-0.150269	-0.0765468	-0.0891884	-0.38582	0.0290103	0.0472106	-0.128063	-0.0186672	0.0522053	-0.00526875	0.00787599	0.326505	0.0352683	0.172724	0.034051	-0.00452227	-0.0280077	-0.118085	-0.142337	-0.0353545	-0.142428	-0.0809383	-0.112071	0.00030826	0.0238318	-0.0260879	0.00719815	0.110263	-0.0728658	0.0308346	0.0212042	-0.15215	-0.0908268	0.14634	0.0462464	-0.0906454	-0.167215
FN1	0.0186831	0.162029	0.081513	-0.0443482	-0.00585794	0.0607316	-0.153677	0.00613943	-0.13229	-0.144745	0.0721315	0.0291348	-0.0968629	-0.126791	0.00622262	0.360782	-0.091238	-0.0677274	-0.0760086	0.00256808	0.158575	0.0887186	0.0462622	-0.0296867	-0.0332246	-0.0800342	0.0198771	0.0553084	0.0737338	-0.0598093	-0.0513933	-0.0402347	0.0940483	-0.0514433	-0.109753	-0.0155277	0.0676517	-0.133841	0.0913172	-0.0665298	-0.0722607	-0.0235111	-0.0330184	-0.159925	-0.0849867	-0.158906	-0.048664	-0.162874	-0.169198	-0.00282348	0.0951833	-0.149463	-0.0732147	0.00795408	-0.167142
CERS2	0.12215	-0.0485701	0.00964958	0.0709032	-0.104868	0.065225	-0.00330805	-0.0722411	-0.0671573	0.0289246	-0.107632	0.0978094	0.0184529	-0.0337587	-0.0736326	-0.191989	0.108159	-0.00395328	0.314177	0.0224745	-0.039875	0.309894	0.143401	0.0538372	0.173294	0.0570899	-0.0633242	-0.044396	0.306034	-0.19442	0.0476973	0.09467	0.092191	0.280026	-0.0879213	0.0809744	0.0600004	-0.0549962	-0.0256825	0.0918611	0.0545548	0.0534743	-0.0395701	-0.0713339	0.295568	0.15407	-0.0814677	0.00670143	0.0133358	-0.11622	0.115811	-0.109641	0.0708793	0.0272633	-0.167061
TIMM10B	-0.0604217	0.00627374	0.207239	0.0408768	0.115773	0.064108	0.0497821	0.0138534	-0.0276323	-0.126798	-0.0327352	-0.067002	0.0667362	-0.0822179	-0.00246653	-0.0915302	0.0738879	0.00529651	0.0953784	-0.0335631	0.0960798	-0.370041	0.0348036	-0.143565	-0.00335838	0.0171056	-0.00970441	0.179217	-0.160035	-0.303352	-0.115941	-0.0916138	-0.0283058	-0.153766	0.159935	0.132945	-0.0576049	0.00734142	0.0134743	0.00795128	-0.0697956	0.0472686	-0.0756454	-0.0695015	0.360239	-0.0908559	0.0687945	-0.0236563	-0.0162887	-0.00417355	0.0230485	-0.106724	-0.0101173	0.0536366	-0.16706
LINC02057	0.0543633	-0.0386284	-0.104182	0.0389829	-0.0352752	-0.0222203	0.111872	0.189171	0.16111	-0.0577883	0.113879	0.036973	-0.0426864	0.0575316	-0.0285999	-0.056554	-0.0146817	0.422896	-0.0247081	-0.0664537	0.00735246	-0.166984	0.308719	0.0397932	-0.0404984	-0.136173	0.0570855	-0.0908066	-0.0704862	-0.166984	0.109482	0.146836	0.0374536	-0.0408209	-0.0594403	0.0124395	-0.00789869	0.0129325	0.0258267	-0.01996	0.0836842	-0.0522174	0.0175823	-0.104754	0.00536367	-0.0588793	-0.0232114	0.0226915	0.00568728	0.087548	0.0495361	-0.166984	0.0202163	-0.087302	-0.166984
DHRS7	-0.0591038	-0.00389773	-0.0327754	-0.0312091	-0.192819	-0.0771607	-0.0496442	0.0495276	-0.0361444	-0.0657319	-0.082351	0.00527208	-0.0780552	-0.0916293	-0.0725404	-0.0136372	-0.0527011	0.138933	-0.0838702	-0.0944115	0.0835058	-0.137123	-0.0841039	-0.168266	0.153651	0.112218	-0.118999	-0.113037	-0.0299392	0.176577	-0.030319	0.0759559	-0.0786734	-0.129644	0.06441	-0.0990211	-0.261972	-0.124743	-0.144824	-0.22846	-0.086122	0.0166728	0.0558239	-0.123199	0.0933888	0.0746531	-0.0511363	-0.0340461	-0.0396188	-0.0963468	0.0617729	0.178155	-0.0290459	-0.2118	-0.166876
GTPBP3	0.0215584	0.00359612	-0.0276166	0.0341555	0.0247354	-0.189728	0.12681	-0.0587928	0.0956797	-0.0941528	-0.18211	-0.120471	-0.0492574	0.0950221	-0.0558212	-0.338658	0.0756186	-0.208517	-0.0071266	-0.012268	0.0349327	-0.10852	0.00664616	-0.0588505	0.0756719	-0.0516787	0.1355	0.0496306	-0.188992	-0.271614	-0.0475807	0.117968	0.012577	-0.0142747	0.0582103	0.0156509	-0.147272	-0.022923	-0.0618306	0.0873	0.0192797	-0.0548311	0.0913295	0.024959	-0.274471	-0.0395168	0.03709	0.0442142	-0.0337823	-0.0590264	-0.078125	0.208363	0.0592023	0.0619261	-0.166794
HERPUD1	-0.0980372	0.0782515	0.0980764	0.0230553	0.0153296	-0.14956	-0.0765779	0.0658074	-0.00166048	-0.00249847	0.166911	0.012107	0.00727327	0.00366893	-0.0221313	-0.111198	-0.189471	0.20638	-0.124864	-0.126964	0.0508638	-0.0437411	0.0164037	-0.13048	-0.0610999	-0.109502	0.100886	-0.283314	-0.0191226	0.244199	0.0592693	0.0642331	-0.117918	-0.0547352	0.0541588	-0.176537	0.196644	0.0260552	0.0680718	-0.0427329	-0.0333621	0.00113325	-0.196184	0.0284546	-0.10056	0.0198741	-0.105625	-0.0544031	0.044819	-0.0718498	-0.102466	-0.209024	-0.062337	-0.0735626	-0.166617
INVS	-0.0795832	-0.166611	-0.100158	-0.0956774	0.0124829	-0.0915612	-0.0618918	-0.0142795	-0.119177	-0.0152674	-0.137644	0.0841275	-0.082075	-0.0987439	-0.0560679	-0.0946748	-0.0311687	-0.166611	-0.0785962	0.0165334	-0.0334486	-0.166611	-0.0967242	-0.0916436	-0.00845727	-0.0613941	-0.109611	-0.0443524	-0.127409	-0.166611	-0.026935	-0.0443098	-0.0585227	-0.0314436	-0.089061	-0.0669884	-0.0154717	-0.113258	-0.0165397	-0.0123097	-0.102504	-0.0753028	-0.137776	0.000379793	-0.134525	-0.119751	-0.0413758	-0.0549849	-0.0628611	-0.0710712	-0.120088	-0.0248385	-0.166611	-0.0185763	-0.166611
UBE2T	-0.0189105	0.021556	0.015082	-0.0263516	0.0435433	0.0879846	0.115863	-0.0731149	-0.237451	-0.0150022	-0.0598915	-0.063865	0.00297337	-0.0440839	0.130481	0.187561	0.0930611	0.016117	-0.1565	0.0238757	0.01286	0.0462955	0.0363929	-0.0723675	-0.0368848	0.249765	-0.124	-0.0872429	-0.0344348	-0.000603363	0.0615789	0.108967	0.00151551	-0.120528	0.130394	-0.0860336	-0.260474	0.0584452	-0.165224	0.22581	0.0791898	-0.0601607	-0.0322007	-0.0010501	-0.00877649	0.00826672	0.146314	0.0823292	0.0907298	0.0426994	-0.0191265	0.291386	-0.032229	-0.172085	-0.166568
LINC01503	-0.0432631	-0.0933999	-0.0393482	-0.0551654	0.199441	0.0388679	0.076401	0.116953	-0.0185364	0.152155	0.0883867	0.0264576	0.0712003	0.0375367	0.024529	0.479461	-0.0493754	0.068301	-0.00387903	0.0395587	-0.0933711	-0.0870738	-0.087964	0.0716964	0.161871	-0.0940112	0.109187	0.0732955	0.0397192	0.0356303	0.0264081	-0.000995591	0.267952	0.0219969	-0.0558667	0.209118	-0.11791	0.0858669	0.0986013	0.242213	0.115835	0.0523698	0.0538966	-0.0201771	-0.142189	-0.0343814	0.141032	0.0938773	0.027647	-0.097235	0.0263152	-0.0893634	-0.0267635	0.130377	-0.166362
PUDP	-0.0928243	-0.134947	-0.167703	-0.0791226	-0.0372074	-0.147238	-0.111231	-0.107167	-0.010241	-0.0883127	-0.0580988	-0.0355564	-0.0651021	0.0593465	0.0342439	0.050465	-0.175495	-0.124429	-0.168512	-0.0194968	0.170275	-0.25009	-0.164441	0.153043	0.0468093	0.00847278	-0.0550054	0.0234112	-0.185035	0.0344747	-0.169843	-0.0556653	0.0100828	0.0197028	-0.0194914	0.0133341	-0.207003	-0.114915	-0.0739793	-0.139663	-0.0894168	-0.0784899	-0.0937573	-0.0708449	0.0321773	-0.0406353	-0.0280238	0.0829726	0.0130267	0.0325863	-0.0930242	-0.0750931	-0.0418002	-0.0785551	-0.166287
SIX4	-0.0449595	0.169424	0.00975892	-0.0614524	0.0112314	-0.106939	0.10928	0.00418684	-0.072584	0.0322899	-0.0322279	-0.0126701	0.0380004	-0.0879573	-0.0491074	0.0412405	-0.0687873	-0.0299674	-0.0384771	0.0190883	0.0457009	-0.158225	-0.0317002	-0.0175957	-0.0971682	0.00779974	0.0765432	-0.183416	-0.00598048	-0.233252	0.0653251	0.110436	-0.106333	-0.0182078	0.0165081	0.0262381	-0.172254	0.0198549	-0.0185804	-0.134889	-0.104676	-0.0684578	-0.00898931	0.000207935	0.0321213	0.119306	0.117311	-0.0900634	-0.0475708	-0.107743	-0.0743288	-0.137014	0.093965	-0.216382	-0.166278
PRKX	0.0325686	-0.0716522	0.0604221	0.0634622	0.0430247	0.105156	-0.0901714	-0.0703465	-0.0610585	0.0377933	-0.140515	0.0794184	0.122734	0.0456845	0.0734769	-0.115298	0.258467	-0.11421	0.0298846	0.0131072	0.0824048	0.0326949	0.000970177	0.208928	-0.0559292	-0.0138433	0.153494	0.0571271	0.0235597	-0.128425	0.141302	0.0397703	-0.00656635	-0.00612284	-0.0266623	-0.0754814	0.0780022	0.0976464	0.000695606	0.0774899	0.0191081	0.138454	0.106173	0.0896241	-0.032165	0.130558	0.0818275	0.0170809	0.0541453	-0.000838697	0.176433	0.0350103	-0.0344798	-0.136793	-0.166264
KLHDC10	-0.135725	0.0151256	-0.0719382	0.0195625	-0.200414	-0.0536935	-0.0479983	-0.0323893	0.121149	-0.0662601	-0.176484	-0.128378	-0.0430979	-0.124471	-0.105968	0.0578643	0.0128449	0.0100117	-0.176511	-0.0408205	-0.161965	-0.0448115	-0.0133726	-0.0522788	-0.135914	-0.126952	-0.116169	0.00754243	0.00877021	0.0860219	-0.113175	-0.0670608	-0.0855075	-0.0703931	-0.0991151	-0.15782	-0.181978	0.0175277	-0.141667	-0.217156	-0.0791146	0.0191711	-0.0370447	0.0174442	-0.100478	-0.0450237	0.043779	-0.0356162	-0.00659422	0.0359291	-0.0480879	-0.202176	-0.0169358	-0.065912	-0.166263
KIF3B	0.00937871	0.051345	0.0294666	-0.118837	0.0787656	-0.0494516	0.0809366	0.151154	0.0668094	0.00671125	0.0392667	-0.0226867	0.0397717	0.0429492	-0.0442049	0.15546	-0.170277	0.114733	-0.0565041	-0.0176881	-0.0893899	0.2542	-0.137556	-0.0469037	-0.170301	0.0703611	0.107251	-0.0423362	0.0789407	0.237793	-0.00869975	0.065188	-0.0608007	-0.048491	-0.0210879	-0.0472153	-0.192201	0.1495	-0.0594895	-0.0504259	-0.0769781	0.157309	-0.0480337	-0.0364336	-0.0770265	0.0352759	-0.0337166	-0.0288938	0.0169197	-0.00330529	-0.0283665	-0.00233898	-0.134081	-0.149143	-0.166245
C1orf159	0.0140895	0.153658	0.224244	-0.0672207	-0.0890401	0.012934	0.0692136	-0.0735725	-0.120146	-0.0679551	0.0284733	-0.0219227	0.141446	-0.0458977	-0.0103471	-0.166139	0.0802889	-0.134477	-0.0415516	-0.0291382	0.0777815	0.312891	0.0991601	-0.0855763	0.0139485	0.384342	0.198075	0.157985	-0.116689	-0.0200236	0.0800903	0.226031	0.181428	-0.0705083	-0.102189	-0.0706588	0.0741781	0.0283239	-0.0648355	0.193329	0.16319	0.145825	0.0344178	0.00588934	-0.166139	0.0609729	0.020469	-0.0385759	0.0364321	0.0122501	-0.0288338	-0.166139	0.0913349	-0.0802987	-0.166139
AC091057.6	-0.145856	-0.122384	0.0539632	-0.0614807	0.0171742	-0.113256	-0.0334955	-0.0664026	0.136411	-0.104316	-0.167794	0.00656422	-0.104791	-0.156232	-0.115618	0.159009	-0.162324	-0.125961	-0.0451967	-0.0721674	-0.114629	-0.216598	-0.189511	0.0135527	-0.130065	-0.0799743	-0.112181	-0.216598	-0.094387	0.317679	-0.108221	-0.0984267	-0.00917479	-0.111073	-0.0673275	0.0657966	0.0794059	-0.0304745	-0.02979	-0.216598	-0.0127808	-0.00892745	-0.158397	-0.0743607	-0.0891087	-0.108533	-0.0538727	-0.0946685	-0.141968	-0.0846494	-0.0734052	-0.216598	-0.0806333	-0.194602	-0.165989
PRKRIP1	0.0632414	-0.100399	0.130858	0.0789935	0.128354	0.0476801	0.00357343	-0.0121295	-0.202805	-0.0339611	0.0313294	0.0289718	0.0140491	0.0739723	0.0396947	0.0510867	-0.0457085	-0.00161975	-0.00215562	-0.0114962	0.144665	-0.0452095	-0.077509	-0.0471582	-0.0786513	0.0792419	0.0587005	0.166065	-0.0555824	-0.238017	0.11777	0.0619987	0.0724651	-0.0333534	-0.00120508	-0.0228074	-0.07412	-0.00265612	-0.0794069	0.013769	0.097569	0.0103733	-0.0328113	-0.101258	0.130307	0.144272	-0.0384089	0.053566	0.0792107	0.0656041	-0.023592	0.109571	0.0296026	0.009719	-0.165939
TBP	0.0732712	0.0139386	-0.264767	0.0257521	-0.106141	0.00782249	0.0206131	-0.105925	0.0588899	0.0926152	0.0639652	-0.0346812	-0.0138908	0.0544037	-0.0744688	-0.269009	0.0533035	0.19337	-0.0762542	0.0450022	0.0725697	0.0340051	-0.0640663	0.00507295	0.0107526	-0.103389	-0.0634617	-0.0713909	-0.00894593	0.0903805	0.0242646	-0.023338	-0.0775125	-0.0797086	0.0112584	-0.00572232	-0.127375	-0.0400423	0.0102754	-0.076794	-0.0700868	0.0252591	-0.0729864	-0.0873269	-0.117872	-0.00810765	-0.0241829	-0.0116624	0.00129812	-0.0806036	-0.00025545	-0.130177	-0.077364	-0.193866	-0.165851
CDK11A	-0.0506674	0.294574	0.206289	-0.0485315	0.0420208	0.0278026	-0.115104	0.0607016	-0.0740783	0.192554	-0.233841	0.0463458	0.10191	0.0897306	0.00770323	-0.0371966	-0.0990384	0.0702634	0.0620557	0.0198959	0.0752091	-0.0754127	0.0269818	-0.032386	-0.043401	0.140245	0.0863555	-0.0867748	-0.137704	-0.352381	-0.0637232	0.081724	0.0128698	-0.0214957	-0.0282387	0.00137049	-0.0840248	0.0170745	-0.178001	-0.065492	0.062233	-0.00488352	-0.0120384	0.140863	0.281341	0.335155	0.0354663	0.128995	0.00284844	0.100706	-0.0197125	0.343538	0.0310748	-0.230725	-0.165835
C11orf58	-0.103095	0.0372535	-0.0642736	0.0325251	-0.139961	-0.0545131	-0.0595116	-0.0844064	0.112888	-0.0523039	0.0649887	0.00589207	-0.0170791	-0.0603906	-0.0771932	0.0775045	0.175155	-0.207924	-0.0261575	-0.000902453	0.0301625	-0.159506	0.0564871	-0.0604959	0.0655624	0.118865	0.0236945	0.0244485	-0.154845	0.0846931	-0.0588276	-0.100764	0.0171647	-0.100705	0.00505375	-0.0397914	-0.0821398	0.0138998	-0.0122284	0.0242681	-0.0252669	-0.017686	-0.0340786	0.112733	-0.0077723	-0.0777633	0.0612628	-0.102369	-0.1117	-0.195545	0.0463246	0.0761226	-0.0689977	0.0703688	-0.165811
CD302	-0.0229228	-0.0805539	0.115689	-0.0616143	0.0173117	0.037429	-0.0267991	0.0329386	-0.132095	-0.0275436	-0.169657	-0.0446663	-0.0798649	0.0632808	0.0666619	0.201036	-0.0076212	-0.132223	-0.0158504	-0.0600502	0.0772303	-0.124104	-0.0831529	0.0450849	-0.139987	-0.0218206	0.203492	0.00100446	0.0269637	0.338407	0.0464751	-0.0608087	0.114591	-0.086136	0.0921839	0.033198	-0.00438967	-0.00806115	0.0562979	-0.110708	0.0128609	-0.0231717	-0.0638829	0.054543	0.0467288	-0.0499578	0.103522	-0.00129739	0.019261	0.0773649	-0.0856335	-0.0665906	0.000859145	-0.0305947	-0.165746
TOR1AIP2	0.095251	0.0305778	-0.106148	-0.127016	-0.151445	-0.0730571	-0.0380199	0.0881464	0.110299	0.14992	-0.0753406	0.0130494	0.0807271	0.0411342	0.102197	-0.100479	0.064377	0.0130778	0.0123852	0.131331	-0.0655824	0.355565	-0.00828802	-0.20384	0.0833269	-0.200497	-0.156254	-0.0741944	-0.0117365	-0.205388	-0.0967114	0.00249993	-0.0953637	0.141785	0.0029869	-0.0432957	-0.0757783	0.0359228	0.0226746	-0.039688	-0.04619	0.0193315	-0.0306467	0.0495767	0.141644	0.126175	-0.128201	0.0256753	0.0256834	0.015894	0.10775	0.312924	0.038509	-0.0570495	-0.165649
ZNF419	-0.0936685	-0.0542541	-0.103458	0.000140695	0.0501582	-0.00623871	-0.116778	-0.0929784	0.20427	0.00171809	-0.0691355	0.00133853	0.0698214	-0.0557576	0.0491647	-0.0747938	-0.0229964	0.0788258	0.00211777	-0.0544876	-0.0523952	0.156074	0.0252803	-0.0394223	0.0960584	0.178389	-0.165518	-0.140365	-0.0612042	-0.165518	-0.0283339	0.0263607	-0.089889	-0.113259	-0.0677651	0.0384341	-0.0159402	-0.103196	-0.0211169	-0.0439175	0.0811536	0.0827936	-0.0293264	0.0324998	0.11314	-0.0583702	-0.140723	0.0965759	-0.0263966	-0.105221	0.0626606	-0.165518	-0.0159605	0.0174928	-0.165518
MRPS22	-0.0222167	-0.0810738	0.0592797	0.0895633	-0.139388	-0.0413125	0.0825733	-0.0461673	-0.169567	-0.0803216	-0.11881	0.101242	-0.0747794	0.0610484	0.151644	0.160937	-0.0242798	-0.0784735	0.183849	0.0672062	-0.0529288	-0.249751	0.113303	-0.0650009	0.04015	0.184154	-0.132483	-0.162336	-0.121508	0.278536	0.0900794	-0.00375345	-0.0400602	-0.0787273	0.0167606	-0.0634896	-0.101498	0.148999	-0.0433749	0.010361	-0.0408846	0.121806	0.0296164	-0.0623235	0.0588054	0.0451322	0.12427	0.00405635	-0.0500002	0.0272605	-0.0189866	0.0602139	0.0310729	-0.0417887	-0.165382
ARHGAP1	-0.0541273	-0.0539663	-0.121012	-0.0666606	-0.0629715	0.0300374	-0.0747666	-0.0111463	-0.0183985	0.0385012	0.0187719	0.00369878	-0.0301728	-0.0469423	-0.114072	-0.144411	-0.066287	0.228537	-0.0977412	-0.0523726	-0.000630979	-0.28364	-0.0110618	-0.0878814	-0.18932	-0.0315467	-0.0793523	-0.0158286	0.024502	0.0575297	-0.100036	0.0755757	-0.156924	-0.052388	-0.165051	-0.034374	-0.265861	0.0441395	-0.0062524	-0.0312705	-0.0182172	-0.134192	-0.0573922	-0.0337971	-0.0803924	0.0810842	-0.0989681	-0.115595	-0.116228	-0.000910899	-0.0348667	-0.130394	-0.0882739	-0.095921	-0.165353
CCDC57	-0.140755	-0.0561316	0.0448065	-0.00914809	0.0849509	-0.00927604	-0.0886451	0.115636	0.016665	0.0834866	0.0703044	-0.030466	0.0681531	0.0293447	-0.067813	0.347506	-0.0225747	-0.0588022	0.0500641	0.00341431	0.0127162	0.116987	-0.020796	0.0558054	-0.0311533	0.0566797	-0.0603695	0.206055	-0.0627402	0.3882	0.0331602	0.0743557	-0.0786403	-0.0505525	0.0350518	-0.0950265	0.264598	0.044767	-0.0279277	0.0913055	0.0918609	-0.0222549	0.00781905	0.00398299	0.0208196	-0.00774411	0.0306184	-0.00185905	-0.0429299	-0.0375438	0.0442667	0.215879	0.0636817	0.0198103	-0.165309
HMGN2	-0.0727534	-0.0919183	-0.111502	-0.203825	-0.0968565	-0.0915628	-0.0752718	-0.038588	-0.098871	-0.174321	-0.247672	0.00606558	0.168173	0.0521243	0.0817747	-0.192609	0.235508	-0.264621	-0.166804	0.0692635	-0.0922976	-0.0811209	0.0750777	-0.00997494	-0.0546934	0.180004	-0.135965	-0.309201	-0.140149	0.0316719	-0.0269122	0.217139	0.00114167	-0.208844	0.0837879	-0.0559465	-0.192429	-0.02308	0.102481	-0.0639208	0.0487081	-0.0332394	0.139465	-0.035561	-0.359141	-0.173284	-0.0470062	-0.0168085	0.0306111	0.00914393	-0.097586	0.223353	-0.121649	-0.350652	-0.165251
CKS2	-0.0479064	-0.0719025	-0.0417069	-0.137776	-0.021868	0.0499302	0.0460653	-0.0367421	-0.160859	0.0273123	-0.141051	-0.0916981	0.0580809	-0.207807	0.105521	-0.00680835	-0.174456	-0.319871	-0.0817689	-0.0798465	0.108388	0.00367112	-0.0702038	0.0519326	-0.187574	0.132201	-0.0389244	-0.0600021	-0.0559657	-0.248078	-0.0080801	0.0476078	0.0159577	-0.0140944	-0.00807056	-0.185334	-0.191052	-0.0578854	-0.157903	-0.064743	0.163329	-0.0469739	0.0216832	-0.0475165	0.0448585	0.0505604	0.166793	-0.129559	-0.0733875	0.0445274	-0.0604796	0.451685	-0.0236834	-0.149241	-0.165166
RANGAP1	0.125836	0.24078	0.0394651	0.00982186	-0.0451267	0.142626	0.278236	-0.0311216	0.0121505	0.120944	0.0177411	0.0405413	0.090222	0.0522094	0.166383	-0.197841	0.0846195	-0.0423759	0.126474	-0.0822343	0.0200223	-0.278169	-0.0832638	-0.0736386	-0.0587837	0.0771411	0.201045	0.0215744	-0.0448733	-0.249447	0.0951236	-0.00143481	-0.0185823	0.00453741	-0.0134154	-0.0694951	-0.149344	0.0758226	-0.102212	0.00129501	0.167861	-0.0155502	0.103721	0.0611364	0.0208407	-0.0574226	0.0777515	-0.123011	0.117944	-0.0315115	-0.0798074	-0.0118188	0.0836621	-0.0608951	-0.165067
CLU	0.00319754	-0.0517188	0.766231	0.0188322	-0.0693874	0.0428618	-0.201369	0.189151	0.0784424	-0.122113	-0.0629508	0.039569	-0.142778	0.0282388	0.041682	-0.00794983	-0.15647	0.482646	-0.0765448	-0.00225989	-0.256572	0.183745	-0.142494	-0.211907	0.00287427	-0.0622525	0.319181	0.428575	-0.191956	0.060445	-0.113945	-0.017874	0.0249786	0.0463142	0.0297151	0.0259097	-0.159387	-0.134923	-0.0088827	-0.0811107	-0.000582585	-0.00134679	-0.048679	-0.0824449	0.0473638	-0.0306897	-0.136155	0.0276945	0.0579576	-0.131872	-0.00473015	-0.00645628	0.106381	-0.0284928	-0.165048
GNAI1	0.0298061	0.0207352	-0.00422608	-0.136281	-0.00566338	-0.0793748	-0.0659507	-0.0620899	-0.168244	-0.0287836	-0.190481	0.0907637	-0.0111473	-0.0936243	-0.0842256	0.0618789	0.0178588	-0.0977806	-0.0112086	0.149129	-0.0289182	0.103995	-0.242707	-0.118531	-0.1069	-0.106826	0.0836938	-0.289056	-0.00709423	-0.323982	-0.0892499	0.0384601	-0.130689	0.0137989	0.0581283	-0.103178	-0.0731628	-0.223217	-0.0506653	-0.10111	-0.122512	0.0186844	-0.149051	0.0329874	-0.0966231	-0.0631104	-0.158719	-0.0993867	-0.0371225	-0.0903793	0.0320727	-0.383509	-0.177182	-0.0182548	-0.164904
SAR1A	-0.127896	0.138481	-0.139563	0.0567165	-0.0588897	-0.0259462	-0.179901	-0.0527406	-0.0347875	-0.121198	-0.266501	-0.106965	-0.0649746	-0.0657997	-0.0936762	0.0516672	-0.0753012	0.282913	-0.170239	0.00689386	-0.155071	0.190359	-0.184454	-0.12642	-0.144363	0.0519725	-0.0395413	-0.308504	-0.132373	-0.281947	-0.140497	0.0249775	-0.0978796	-0.109602	-0.109834	-0.0715657	-0.167953	-0.0633033	-0.270177	0.0201593	-0.0689574	-0.130772	-0.00260222	-0.0763503	-0.0602997	-0.172544	-0.138904	-0.176154	-0.0297689	-0.0811245	-0.0891046	-0.118757	-0.14761	-0.0754456	-0.164895
ZNF462	0.0672521	-0.0555389	-0.110983	-0.124081	-0.0331909	-0.0202399	0.124348	0.0226108	-0.0776432	0.250358	-0.073824	0.0437593	-0.00823439	-0.0525518	0.00565506	0.121576	-0.0833076	-0.0221043	-0.116816	0.0121082	0.00472035	0.26402	-0.216801	0.00898216	-0.0362945	-0.00668739	0.0968887	0.00941344	-0.0342433	0.00879237	0.116365	0.0263351	-0.114799	-0.0465513	-0.0214724	-0.027458	0.0118371	0.0236965	0.0839033	-0.183228	0.00406728	-0.0877488	0.0486985	0.102546	-0.23552	-0.113254	-0.0196675	-0.0605344	0.100742	0.00573787	0.00574426	-0.060805	-0.00496527	0.0196077	-0.164867
RAD23B	-0.0332398	0.0518679	-0.196378	0.064988	-0.201656	-0.107882	0.125431	-0.0151679	0.00231138	-0.0467327	-0.0682844	-0.103466	0.0371251	0.0383505	-0.0882719	0.215157	0.079621	0.0651607	-0.1881	0.0946743	0.0836795	-0.181645	0.0948928	-0.0871664	-0.223237	-0.0399111	0.022775	0.136966	-0.27748	-0.0151956	-0.0260709	0.0311206	-0.0723439	-0.221568	0.00313615	-0.129797	-0.152961	0.139855	0.0329601	-0.0115602	-0.193102	-0.0925878	-0.0195834	0.0294137	0.181088	0.089499	-0.0493421	-0.0139008	-0.0318192	-0.0137743	-0.0971944	0.111998	0.1113	-0.197475	-0.16485
ITGA2	0.0671939	-0.102376	-0.0963608	-0.0513005	-0.0810093	-0.00633724	-0.0258287	-0.0408207	0.06868	0.125119	-0.0631834	-0.0200203	-0.0565246	0.052311	-0.0699207	0.195478	-0.024166	-0.0355043	0.122853	-0.133528	-0.206021	-0.0678294	0.118218	0.176628	-0.0561831	0.0220119	0.244522	-0.105758	0.0820148	0.134823	-0.0939377	-0.171411	-0.0721594	0.0711724	-0.0330097	-0.0153843	-0.166096	0.28849	-0.222728	0.0534131	0.0135571	0.10853	-0.170433	0.0197819	-0.110978	-0.0396659	0.112808	-0.147797	-0.141145	0.133196	-0.0382523	0.40074	0.0736548	-0.00492159	-0.164836
EDRF1	-0.0119867	-0.199142	-0.184542	-0.112818	-0.0981627	-0.00649882	-0.0831497	0.0195584	-0.21365	-0.178794	-0.0788501	-0.0146836	-0.078618	-0.0894662	-0.0666792	-0.101789	-0.00277503	-0.0244101	0.0266944	-0.113438	-0.059663	0.403007	-0.0929909	-0.0652935	-0.0446146	-0.0773622	-0.0217168	-0.106377	-0.0412315	-0.169772	-0.121019	-0.0451876	-0.14666	-0.0764387	-0.0578412	-0.160296	-0.154825	-0.147921	-0.112597	-0.123266	-0.0585737	-0.141069	-0.160479	-0.0367809	-0.197053	0.0340381	-0.00810697	-0.0865058	-0.0659249	-0.0562197	-0.109534	-0.0353478	-0.0822525	-0.0761922	-0.16483
PARPBP	0.0521889	-0.0429076	-0.0938957	-0.0752617	-0.14013	-0.0243237	0.0828655	-0.135965	-0.142074	-0.0343976	0.0016408	-0.0481294	0.0203488	-0.130361	-0.0187305	0.0570845	-0.0441552	-0.171043	-0.0668948	0.0356874	-0.0557599	-0.258409	0.170354	-0.132325	-0.15497	0.127571	-0.00862114	-0.134365	-0.0745905	-0.272356	-0.0475874	-0.227431	-0.0389314	-0.317619	0.0151899	-0.0858809	-0.0216954	-0.122343	-0.159053	-0.184454	-0.122402	-0.101884	-0.162281	0.0237208	-0.19877	0.0167157	-0.056814	-0.181182	-0.125432	-0.0707812	-0.081607	-0.208077	-0.0460496	-0.0712181	-0.164734
EPSTI1	-0.122863	-0.0640951	-0.143701	0.0821407	-0.0885121	-0.0489589	-0.0454477	-0.0875145	-0.105171	-0.196557	0.0234346	-0.0610122	-0.0842403	-0.0593116	-0.060877	-0.0198318	-0.000352337	0.099776	-0.0383233	-0.1001	-0.0317237	0.529279	0.107166	-0.0619197	-0.0446807	-0.0265073	-0.202573	0.0321424	-0.0842027	-0.289002	-0.145395	-0.0324253	-0.0552717	-0.0107205	-0.00646686	-0.103324	-0.14155	-0.00186712	-0.128248	-0.00676844	-0.105169	-0.102282	-0.173718	-0.0352197	-0.16781	-0.104153	-0.153937	-0.0708568	-0.0718985	-0.0619834	-0.00439294	-0.0175917	-0.0375915	-0.045267	-0.164719
BNC1	0.0414766	0.0592549	-0.145264	0.0815927	0.0433209	-0.039631	-0.162086	0.0545269	-0.0378662	0.0620626	0.0528075	0.099795	-0.0587179	0.165086	0.0132868	-0.0891793	-0.0591978	-0.0602027	0.106112	-0.104987	0.162066	-0.194107	-0.0682358	-0.0612648	-0.0247092	-0.160683	-0.0508141	-0.113249	0.145341	0.171647	0.115905	-0.0340332	-0.0485748	-0.13174	0.0476792	-0.116227	0.0315404	0.206951	-0.0515615	-0.0398421	-0.0403951	0.043645	-0.031484	0.0304745	-0.156648	0.0264659	-0.000811716	0.0211313	-0.0978019	0.101292	0.0334282	-0.218123	0.329064	-0.0157724	-0.164672
SON	-0.0444197	0.00667665	-0.0651475	0.0235607	-0.0908506	-0.0509069	0.166228	-0.0689705	-0.108249	0.0239694	0.0401715	-0.0293314	0.0950177	-0.0342017	0.0644433	0.0275011	0.0957199	0.112379	0.0896639	0.00662866	0.007795	0.168908	0.0212979	0.111738	0.10179	-0.0173678	0.0815639	-0.12913	-0.129578	-0.139603	0.084153	-0.085266	-0.167242	-0.0549434	-0.101771	0.0548549	-0.0169826	-0.0338217	-0.00365045	-0.0732824	0.0960445	0.0402615	0.0383932	0.0552991	-0.0651891	0.0416342	0.0830082	0.0665086	-0.0916091	0.00720435	0.0386831	-0.150994	0.0423444	0.0550199	-0.164645
NLRP2	0.176797	0.037221	0.00762209	-0.0314375	0.0693929	0.129692	0.234486	0.170358	0.00156479	-0.00720826	0.232555	-0.103284	0.0394072	0.0457611	-0.059902	0.0830876	0.0601472	0.0884562	0.0853479	0.0511098	-0.0557596	0.355583	-0.163836	-0.0884337	0.0584378	0.0627773	0.171865	0.052947	0.0267574	0.036839	-0.0442714	-0.164551	-0.0377228	-0.0860605	-0.0144736	0.0991607	0.00622735	0.10444	-0.074554	0.0576625	0.175977	-0.0580738	0.0170818	0.155899	0.0317687	0.0667136	0.111083	0.0552444	0.054752	-0.0122176	0.0560338	0.233018	0.0306684	0.0246666	-0.164622
DHRS12	-0.0878955	-0.0521999	-0.139907	0.0726737	0.0208121	0.0939409	-0.0193988	0.146083	-0.0887127	0.0395449	-0.0935471	-0.0879127	0.00127524	-0.0796676	0.0103779	-0.0566867	-0.00933316	-0.0980744	0.254181	-0.0637278	-0.0821063	0.304282	0.0038192	-0.0114581	-0.0671591	-0.0843882	-0.0083493	0.367227	0.0340442	-0.164561	-0.105963	-0.128702	-0.0468255	-0.00822306	0.0202764	0.0225117	-0.0799733	-0.041291	-0.118838	0.126924	-0.00783114	-0.115074	0.0707557	-0.0196146	0.028133	-0.0237163	-0.0735496	-0.00682013	0.0458241	0.00403857	0.0248475	-0.0289584	-0.00362915	-0.0437628	-0.164561
UBP1	0.0254329	-0.0107466	0.0582953	-0.111683	-0.011845	0.0360684	0.00517361	-0.0273001	0.0572336	0.171891	0.0868441	-0.0957152	-0.081512	-0.0706917	0.0678535	-0.12069	-0.0687356	-0.00537819	-0.0565014	-0.132913	-0.0492674	0.166466	-0.0535771	-0.0806578	-0.201519	-0.037621	0.102784	-0.086709	-0.151875	-0.0253307	-0.0237022	-0.0345231	-0.0523872	-0.0818944	-0.000379466	-0.127193	-0.238498	-0.0371031	-0.0684098	-0.0733669	-0.0152462	-0.0884751	-0.0880374	-0.117967	-0.00504251	-0.0450865	-0.101351	-0.0742459	-0.0207319	-0.174532	-0.0652253	0.0866374	-0.134673	-0.109127	-0.164511
FUS	-0.141467	-0.115257	0.118771	0.138497	0.109452	-0.0746042	0.0217221	-0.0683964	0.0379548	-0.00287282	-0.0168432	0.11657	0.110113	-0.0543629	0.0936568	-0.205533	0.229093	-0.0452796	-0.166961	0.137668	-0.0482402	-0.00807963	-0.136786	-0.0218289	-0.154922	0.194829	0.067278	-0.198522	-0.193535	0.117234	0.15501	0.168483	0.101656	0.0860512	0.0154517	-0.0842286	-0.0253016	0.0577763	0.0070444	-0.169427	0.0869891	-0.0656287	-0.0229071	-0.0241343	0.0257047	0.123718	0.099365	0.11421	-0.0147799	-0.0122034	-0.00669722	0.0494915	0.0151213	0.270254	-0.164491
TFB1M	-0.0450267	-0.0449219	-0.045226	-0.0964379	-0.106276	0.0323978	-0.0472933	-0.0642796	-0.131468	-0.0391856	0.0252845	-0.148132	-0.078235	-0.040522	-0.1147	0.241731	-0.0732048	-0.201196	-0.119896	-0.0179962	-0.0353486	0.483649	0.0893925	-0.0859055	-0.205763	-0.0469583	-0.0780805	-0.163514	-0.174111	-0.105867	0.10252	0.0205842	-0.00205069	-0.105968	-0.036011	-0.0546375	-0.225016	-0.0159091	-0.22586	-0.087094	-0.0418405	-0.0452913	-0.0745642	-0.0285275	0.117008	-0.0759608	-0.111251	-0.105749	-0.0428319	-0.201654	-0.023493	-0.0712222	0.0269317	-0.097446	-0.164433
NSD2	0.0253326	0.0228798	0.0131383	0.0597911	-0.0150844	-0.00174753	-0.0592448	-0.015833	-0.0772441	0.0784783	0.047348	0.0128074	0.0629485	-0.0382032	0.121411	0.223886	0.027073	-0.0081218	0.113948	0.024622	-0.0158213	-0.121812	-0.0574116	0.0469755	-0.0323357	-0.0162244	0.0048239	-0.156266	-0.182267	-0.310163	0.142279	0.0757273	-0.0750449	-0.0627981	0.0787264	-0.0547489	0.0387991	0.0602869	0.00607403	-0.0516565	-0.0323275	0.0454971	-0.108896	0.0276021	-0.146828	0.044646	-0.0111915	-0.0255343	-0.023731	0.0434877	-0.00466866	0.450385	0.066656	0.114801	-0.164427
E2F6	0.0553393	0.0067444	0.0149114	-0.0373467	-0.0835195	0.0716977	-0.117843	-0.0825103	-0.135884	-0.0666101	-0.0249347	0.1497	-0.0834172	-0.16043	-0.0349828	-0.145469	-0.0417014	0.135402	-0.178204	0.0367835	-0.0356379	-0.177838	0.0107233	0.000674317	0.0920005	-0.0311102	0.0117452	-0.0817407	0.045144	-0.258885	-0.0729293	-0.0392506	0.0122762	0.130579	0.0392459	-0.09155	0.12712	-0.104742	0.0269774	-0.0112785	-0.0834928	-0.0827891	0.154772	0.0780246	-0.0409141	-0.0464296	-0.0448016	-0.0398752	-0.123836	0.114917	0.125734	0.290233	-0.0557541	0.0255296	-0.164332
ACTN1	-0.0116452	-0.183636	0.0392211	-0.0625024	-0.222872	-0.0484019	0.0524097	-0.0917408	0.000403926	0.029004	-0.0288744	-0.104886	0.0475698	-0.0965752	-0.00285048	0.631964	-0.0163363	0.0953588	-0.120561	0.0828357	0.0685336	-0.237564	-0.201068	0.0441168	-0.0298571	-0.0288256	0.0258279	0.0760262	-0.0263717	0.0154363	0.15986	0.20347	-0.0940636	-0.0775655	0.13401	-0.0651491	-0.0488603	-0.145907	0.208847	-0.172829	-0.0241571	-0.0790008	0.0423129	0.149667	0.0357907	-0.115113	-0.0645596	-0.113076	-0.0789426	-0.0401946	-0.0769245	-0.35007	-0.146516	0.068599	-0.164178
NKRF	0.0677414	0.0494672	-0.0794993	-0.0338177	-0.0605919	-0.0814183	0.036328	-0.0645762	0.0258644	-0.0378325	-0.162958	-0.0699014	0.00266569	0.0820577	-0.0123331	-0.11283	-0.0446897	0.0883617	-0.149754	0.00521968	0.0724901	-0.0383875	-0.143167	-0.0249205	-0.055224	-0.105676	-0.10095	0.172811	-0.0718236	0.083023	-0.0633766	-0.0469203	-0.0150476	-0.134199	-0.116262	0.0813881	0.184844	-0.0303636	-0.0281974	-0.0328052	-0.0765175	0.0688753	0.0298225	0.147282	-0.0590886	0.0225499	-0.120959	-0.101499	-0.0304833	0.150453	0.0506713	-0.0409541	-0.110528	-0.0151113	-0.16411
FBXL3	-0.186541	-0.0354529	-0.187468	-0.0610948	0.0203346	-0.0743685	-0.244468	0.0481491	-0.0626445	0.080571	0.129174	-0.0822593	-0.0928204	-0.0403647	0.0432119	-0.00917436	-0.0278543	0.0405406	-0.0752856	-0.00309492	0.113809	-0.0338253	-0.182978	0.0014036	0.149574	-0.0090524	-0.0149566	-0.161258	0.0852024	0.10397	-0.145305	-0.122279	-0.030594	-0.0345468	-0.141431	-0.09002	-0.141141	0.142669	-0.0526925	-0.191892	-0.102335	0.0762198	-0.055452	-0.118515	-0.186506	0.151353	-0.141514	-0.0769259	-0.0939873	-0.0755467	-0.0570761	-0.0046134	0.0206869	-0.0821803	-0.164088
GSTM3	0.155627	-0.0862573	0.00675386	-0.0329744	0.0201984	0.0353966	-0.127463	0.0600061	0.0341549	0.030247	0.219351	0.158742	0.193403	-0.0174982	-0.0614487	0.156101	-0.390421	0.308239	0.133596	0.192218	0.0161225	0.301087	0.222158	0.0605066	0.066231	0.197728	0.0260738	-0.0305522	-0.0326248	0.23832	0.157247	-0.0096846	0.227264	0.164407	0.0370745	0.124084	-0.152885	-0.153232	0.213078	0.0332714	0.115647	-0.0998061	-0.0839604	-0.0158713	-0.165244	-0.0084489	0.0146772	0.1313	-0.00492551	0.21062	0.0322691	0.427581	0.0617895	0.172535	-0.164073
HOOK1	-0.099649	-0.155407	-0.0246506	-0.0800728	-0.219691	-0.0336229	-0.213541	-0.0283847	-0.116308	-0.102893	-0.15599	-0.0913841	0.0263738	-0.130794	-0.17028	-0.102091	-0.196233	-0.108561	-0.246785	-0.132777	-0.193778	-0.142943	-0.049425	-0.207874	-0.184985	-0.0852343	0.0151656	-0.227833	-0.186076	-0.258418	-0.0594566	0.0589639	-0.200968	-0.0725304	-0.0215754	-0.0869532	-0.161681	-0.156541	-0.148852	-0.075076	-0.102506	-0.137741	-0.20892	-0.214741	-0.0530086	-0.0568155	-0.0747872	-0.128468	-0.131096	-0.212167	-0.155453	0.0124987	-0.122165	-0.0431643	-0.163969
CHKA	-0.0195839	0.143352	-0.101277	0.0607387	0.0610582	-0.129375	-0.137603	-0.0901761	-0.147709	0.0856521	-0.0764785	-0.0669471	0.00292035	-0.0952135	-0.0702725	-0.207206	-0.0753517	0.062552	-0.0514778	0.0203092	0.103189	-0.0649845	-0.127879	-0.1121	-0.0657466	-0.0818397	-0.135111	-0.149631	-0.100636	0.0739129	-0.117963	-0.0264665	-0.0651073	0.0107652	-0.0235534	0.0790548	-0.0139313	-0.0114485	-0.118144	-0.0663217	0.0789298	-0.0511358	-0.041916	0.00846054	0.0155178	-0.127783	-0.0425842	0.0726019	-0.106699	-0.0447898	-0.113217	-0.108486	-0.134212	-0.0656563	-0.163968
MAL2	-0.136847	-0.116376	-0.169068	-0.0527341	-0.154663	-0.0642566	0.0388504	-0.0856124	0.17821	0.0395656	0.0193962	-0.0912076	-0.22059	0.0521906	-0.0237284	-0.158781	-0.203104	-0.119791	-0.0131433	-0.138761	-0.0706142	-0.171935	0.00238734	0.14773	-0.269433	-0.127323	0.028942	0.226659	-0.260394	-0.0853313	-0.189871	-0.131538	-0.218987	0.0769412	0.130207	-0.193931	-0.0760305	0.220966	-0.4448	-0.0992875	-0.156767	-0.113458	-0.0931167	-0.0511398	0.283211	0.320314	0.0548977	-0.163889	-0.0341939	0.00582199	-0.0959362	0.0745313	-0.0844964	-0.0827895	-0.163951
FTL	-0.0432354	0.142606	0.306212	0.133879	0.107141	-0.0454135	-0.0997742	0.0221915	0.0705655	0.0209363	-0.0798315	0.0222441	-0.110838	-0.0557126	-0.0838337	0.00678564	-0.624692	0.301141	-0.0859408	0.0197169	0.0539535	0.482727	0.0353988	0.0016204	0.0774286	-0.244115	0.0136114	-0.0584694	0.0100263	-0.0105965	-0.045836	0.359192	0.255578	0.059752	-0.0712132	0.0473013	0.187263	-0.0695598	0.0747786	-0.0602888	0.0349334	-0.0357042	-0.0969202	-0.174473	-0.221449	-0.24477	-0.0363176	0.0190679	-0.0681619	0.151538	0.0132926	-0.278268	-0.144775	-0.0642272	-0.16392
RPL39L	-0.0137687	0.0617229	-0.00975672	-0.108227	0.0525372	-0.0581275	0.0478644	-0.0434878	0.127887	-0.0736725	-0.0215421	-0.0633477	0.0455913	0.211152	0.162022	-0.115991	-0.0617007	-0.0209573	-0.0599219	0.0545288	-0.031702	-0.125341	-0.181302	-0.0801696	-0.101967	0.207948	0.0680763	-0.171624	-0.193132	0.114585	-0.0241128	0.134806	0.096444	-0.106997	0.0064491	-0.0355296	-0.0108984	-0.0158661	0.0162946	0.00486816	0.142659	-0.00642007	0.180073	0.199274	-0.0192395	-0.135612	0.00475075	-0.0709264	-0.0582976	-0.0726596	-0.0742828	-0.0153306	0.0405774	-0.0423464	-0.163905
GEMIN4	-0.0304331	-0.0532704	-0.0200848	0.0388164	-0.0228768	0.0465994	-0.0400701	0.0152797	0.0625087	0.0046531	-0.0250611	0.094772	0.0486886	-0.0562564	-0.118098	0.15863	0.0884936	-0.254743	0.21311	0.239929	-0.0999887	-0.111051	-0.0793626	-0.216266	0.0470942	-0.068873	0.223358	0.276858	-0.0980133	0.135659	-0.105033	0.0681106	0.219435	-0.161406	0.0221372	-0.00840415	-0.253436	0.04104	-0.0722767	-0.0574964	0.295636	0.0397856	0.0676793	-0.0110215	0.0649949	0.159302	0.0587955	0.0460614	0.0981552	-0.0565321	0.0882301	0.0615217	-0.115913	-0.0584694	-0.163887
ZSWIM4	-0.0270277	-0.139167	-0.0480944	-0.0665213	-0.0178932	-0.00930269	-0.141384	0.0405899	-0.030837	-0.138507	-0.127112	0.0555178	-0.114806	-0.0299688	0.00217702	0.138053	-0.0197919	-0.0726703	0.0168449	-0.0476825	-0.0786641	-0.163824	0.0254826	-0.10031	-0.0946722	-0.0275542	0.00712529	0.115776	-0.0821322	-0.027148	-0.0496107	-0.0797119	0.068133	0.0441884	0.0613688	-0.0953809	-0.163824	-0.0418174	-0.0255063	0.0303526	-0.0220374	-0.0145968	0.160218	0.0150019	0.0416834	0.000660324	0.0661252	-0.0450852	-0.0649018	-0.0105183	-0.00358433	-0.0978861	-0.0379911	-0.113266	-0.163824
PPAT	-0.122725	-0.14985	0.0204668	-0.090015	-0.109591	0.0848541	-0.110293	-0.0707315	-0.180342	-0.00975181	-0.0932367	-0.113215	-0.0250692	-0.104545	-0.105453	-0.215731	-0.0387327	0.129697	-0.168535	-0.0518627	0.0843526	0.0215715	-0.112213	0.00204022	0.216828	0.0606973	-0.291835	-0.137962	-0.0838512	0.450325	0.00387878	-0.000435575	-0.153341	-0.0792584	0.0102991	-0.0708529	-0.0676818	-0.106004	0.0384654	0.073454	-0.0383427	-0.0334036	-0.0808364	0.00138402	-0.0868379	-0.0288083	-0.0497954	-0.0112112	-0.0435165	0.023208	-0.0382074	-0.0678774	-0.0527422	0.140626	-0.163742
ACVR2B	-0.0489426	-0.112921	-0.107084	-0.0608459	-0.117059	-0.0802311	0.0354745	-0.0686483	-0.189122	-0.114604	-0.00928468	-0.13381	-0.119886	-0.087779	-0.121889	0.0492342	-0.0697092	-0.093923	-0.046721	-0.101175	-0.135855	-0.071191	-0.0129679	0.0771938	-0.109979	-0.134123	-0.0983149	-0.133721	-0.095218	-0.207507	-0.143665	-0.111031	-0.0604641	-0.152999	-0.0723368	-0.0989097	-0.0303609	-0.0909001	-0.0980339	-0.166308	-0.113146	-0.028031	-0.171076	-0.111132	0.130327	-0.0741826	-0.10393	-0.109028	-0.105166	-0.0325707	-0.00636696	-0.0838338	-0.146011	-0.150162	-0.163608
KANSL2	0.033092	0.0812397	-0.0300484	-0.0499221	-0.0840262	-0.0781263	-0.147702	-0.0840749	0.198773	-0.0128366	-0.0756468	-0.0980791	-0.104766	-0.105615	-0.0134885	0.0893618	-0.0333185	-0.0991515	0.258036	-0.0359588	-0.0431666	0.0294522	0.0774007	0.0714017	-0.190721	-0.0253034	-0.00467573	-0.244501	-0.065509	0.399165	-0.0239256	0.0152401	-0.0877277	0.20366	0.00909876	-0.0766078	-0.176459	-0.0443543	-0.03112	-0.133874	-0.0558979	-0.100736	-0.122874	-0.0406241	0.0137345	0.104842	-0.114015	-0.110435	0.0161942	-0.0407748	-0.045548	-0.119241	-0.0666498	-0.198562	-0.163582
SESTD1	-0.166095	-0.0830257	-0.00589449	-0.0577093	-0.023828	0.0189608	-0.177397	-0.0729477	-0.0214705	0.0639076	-0.126565	-0.117421	0.0554515	0.0974656	0.0344673	0.1205	0.0727507	-0.189598	0.104154	-0.00350784	-0.076745	0.28755	-0.0087467	0.0993185	-0.0670617	-0.0767867	-0.00586082	0.0756155	-0.123745	0.203604	-0.0243157	0.0275882	-0.0558239	0.0901546	-0.0738619	-0.00746309	-0.155145	-0.0132185	0.0320809	-0.239442	-0.00436945	0.0110088	0.0646897	-0.0679794	0.0510665	0.210655	0.0107367	-0.0800549	-0.0573756	-0.133522	-0.0734686	-0.205289	0.175252	-0.034791	-0.163556
WDR13	0.0556694	-0.174606	-0.128445	-0.0187365	0.117603	-0.0286683	-0.0519322	-0.0240764	-0.0896728	0.0669294	0.0111256	-0.0610954	-0.082346	-0.0315458	0.0414328	-0.0799053	-0.0411327	0.0665675	0.179763	-0.0514651	-0.00656456	0.132951	-0.0439453	-0.0378068	0.0503452	0.187297	-0.106684	0.0631554	-0.0443537	0.424797	0.142801	-0.0825644	-0.0415626	0.150148	-0.0169836	-0.0650912	-0.175792	0.128657	-0.0583358	0.164986	-0.111496	0.0143796	-0.0692241	0.0302896	-0.0409288	0.0421527	0.0362494	-0.0149178	-0.0564528	-0.0251928	-0.0829485	-0.363025	0.0118228	0.0140436	-0.163521
ARFIP1	-0.129633	-0.022557	-0.105889	-0.0676537	0.00716553	-0.0118381	-0.0971209	0.039661	-0.152854	-0.00727553	-0.0114748	-0.0443942	-0.0996363	0.0382662	-0.0394576	0.00386058	-0.116119	-0.0441783	0.0334767	-0.186564	-0.0481922	-0.301301	-0.084208	-0.169577	-0.045065	-0.0674571	-0.153419	-0.203797	-0.20584	-0.202578	-0.0135095	-0.14967	-0.0337199	-0.0996643	0.100753	-0.184869	-0.247818	-0.0333725	-0.227843	-0.0116576	-0.0726184	0.027383	0.025071	-0.164806	-0.00604627	-0.00745892	-0.0921015	-0.0310714	-0.140054	-0.177365	-0.0699389	-0.152992	-0.112785	0.042753	-0.163472
LARP4	-0.000816383	-0.160456	0.0736742	-0.105362	-0.0897189	-0.116222	-0.00191206	0.0496656	0.159702	0.162604	0.00218556	0.0477067	0.0196966	-0.0724944	-0.0186863	-0.160828	0.031538	0.123099	-0.148022	0.187759	-0.104035	-0.0914642	0.0132798	-0.0281293	-0.144053	-0.0610313	-0.0292981	-0.274425	-0.00844042	-0.396069	-0.0254952	0.162528	-0.0674596	0.0786366	0.0899601	-0.166197	0.0549324	0.149643	-0.174163	-0.0191155	0.0203417	-0.0936283	0.0682513	-0.0916075	0.238722	0.110662	-0.0380956	0.0924418	-0.0194982	-0.0126788	0.0777882	0.0388558	0.200685	-0.0474725	-0.163439
CRY2	-0.163395	-0.163395	-0.0278222	-0.122419	-0.0724408	-0.0706381	-0.132627	0.167412	-0.0162592	-0.0405307	-0.11841	-0.102358	0.061229	-0.0316856	-0.104177	0.107451	-0.0901118	-0.018206	-0.038073	-0.100688	-0.138245	-0.163395	-0.105032	0.000425749	0.0501009	-0.0533512	-0.0807872	-0.139688	0.0569803	-0.163395	-0.0360532	0.108936	-0.0630883	-0.133999	-0.102693	-0.052857	-0.117599	-0.0812789	-0.115729	-0.139173	0.0966382	0.0751942	-0.122743	-0.0887297	0.198932	0.0906934	0.033327	0.0765062	-0.0120372	-0.0939973	-0.0482846	-0.0878762	-0.115554	-0.126847	-0.163395
MCM7	-0.00846828	-0.173786	-0.137557	0.0246502	0.0945817	0.0329337	-0.0196547	-0.0937211	-0.104025	-0.053991	-0.122667	-0.0750627	-0.0305663	0.02266	-0.0221733	-0.169928	0.143976	-0.063352	-0.0352449	0.125727	0.0997726	-0.137777	-0.103774	-0.169799	-0.101925	0.162646	0.092759	-0.185123	-0.151522	0.0362117	0.00698595	0.210263	-0.0170537	-0.141876	0.109852	0.0141864	-0.145931	0.000704802	-0.128844	-0.034769	0.024826	-0.0178531	0.0608809	-0.115187	-0.0996926	0.0186306	0.118026	0.0307193	0.0453078	0.0707847	-0.088359	-0.131231	0.126599	-0.0471176	-0.163283
MITF	-0.16863	-0.0447255	-0.113885	-0.102264	0.00938412	-0.0764424	0.105446	0.074562	-0.108531	0.0274903	0.151121	-0.0698259	0.0554054	-0.151867	-0.069527	0.0370035	-0.111445	-0.0965926	-0.0196588	-0.0719091	0.0471184	-0.0376242	-0.16013	-0.0734259	0.0127691	-0.00998978	0.042809	0.190326	0.0555331	-0.224566	0.0637089	-0.0367552	-0.155626	-0.0511154	0.0409103	-0.0955729	-0.19061	-0.0814106	-0.069595	-0.0647502	-0.0631596	-0.0425288	-0.00549706	-0.0566202	-0.13083	0.0156032	-0.144729	0.0398273	-0.0742364	-0.00929182	-0.101496	0.319357	-0.0860664	0.0700841	-0.16322
NDUFB6	-0.0315658	0.0183326	-0.045119	-0.0807516	0.0590309	0.0264392	0.0364315	-0.0361324	-0.257603	-0.100853	0.102911	-0.0888066	0.0792702	-0.0781507	-0.0661717	0.0538399	0.0178805	-0.0253322	-0.0842138	-0.12994	0.0542776	-0.402803	0.0382026	0.00799882	0.0118645	0.0145611	0.050774	0.108341	-0.040374	-0.101036	-0.156041	-0.0427473	-0.0986267	-0.158227	-0.0234159	0.0705894	-0.338657	-0.116025	0.0419236	0.0541974	0.0271648	-0.181465	-0.06884	0.177322	-0.0230136	-0.103291	-0.0055331	-0.179178	-0.019201	0.11884	0.0413692	-0.0521345	0.0275523	0.085407	-0.16321
DANCR	-0.122649	-0.0176583	-0.15754	0.142065	-0.136672	0.03006	0.107306	-0.112071	0.191038	-0.214986	0.0867764	0.179266	0.107699	0.0275789	-0.0710077	-0.213113	0.0582127	0.135673	-0.0182517	0.153276	0.0685761	0.0598598	0.0383071	-0.0905994	0.081972	0.0492064	0.104405	-0.270299	0.0946863	0.176593	-0.134921	0.219353	0.11249	-0.122079	0.0760445	0.211283	-0.0469453	0.193376	-0.0344669	0.0669704	-0.184414	0.13954	0.164464	-0.118892	0.00558925	0.100176	-0.0117621	0.129003	0.0436864	0.0566309	0.13453	-0.270624	0.00217166	0.0275094	-0.163188
USP21	-0.0464887	-0.121064	-0.0459827	-0.0083798	-0.0454304	-0.0404833	-0.0630294	-0.0232055	-0.163182	-0.0571599	0.0539796	-0.0632027	-0.0247377	0.0171598	-0.0330726	-0.0803217	-0.116968	0.091947	0.00375837	-0.0782069	-0.0966619	-0.163182	0.217651	-0.123803	-0.067927	-0.163182	-0.0879027	-0.10377	0.00548514	0.427572	-0.0677434	-0.11996	0.0109444	-0.0337427	0.00732888	-0.0139665	-0.113932	-0.0156962	-0.163182	-0.0310359	-0.137698	-0.00740961	-0.103063	-0.0884131	0.326907	-0.000163142	-0.163182	-0.0987048	-0.0911655	-0.0730052	-0.071274	-0.0581275	-0.0717447	-0.120773	-0.163182
ATP6V0A1	-0.102028	0.116621	-0.111269	-0.108394	-0.101074	-0.0527465	-0.0833315	-0.0375689	-0.020197	-0.105666	-0.121961	-0.0739173	-0.0414727	-0.0247173	-0.0656195	0.0467649	-0.127293	0.317405	-0.198441	-0.117885	-0.203746	-0.104994	-0.167935	-0.095159	-0.0780816	-0.144246	0.0693507	-0.147431	-0.147101	0.0102442	-0.0278557	-0.141161	-0.145834	-0.0299247	0.0357706	0.030591	0.0689001	-0.119594	-0.113279	-0.0688123	-0.144195	-0.205012	-0.126025	-0.109245	-0.193	-0.119929	-0.14366	0.0499232	-0.0414912	-0.0956248	-0.108568	0.125411	-0.189846	-0.0880314	-0.16316
AL157392.3	0.113893	0.113957	0.034357	0.195034	0.0218405	0.249248	0.157127	-0.00426819	0.148616	0.0839035	-0.00261277	0.0368629	-0.0219391	0.295004	0.0164005	0.0487412	0.0914056	0.197669	-0.036677	-0.0514905	-0.0282092	-0.16314	-0.0841247	-0.0984421	0.0158121	-0.117636	0.198954	-0.0790866	-0.0684592	-0.16314	-0.132048	-0.16314	0.0727906	0.201371	0.0499019	0.0141285	0.164667	-0.10658	0.070985	0.165633	-0.0906585	-0.0432975	-0.0714252	0.194109	0.0413901	-0.14173	-0.0497672	-0.00860989	0.0282177	-0.0406253	0.149784	0.342353	-0.0113548	0.108434	-0.16314
LYN	0.0955597	0.104894	0.153446	0.0777027	0.00888926	-0.0336077	-0.0313717	0.0434348	-0.158584	0.256154	0.177289	0.0623195	0.033214	0.130954	-0.124114	0.188581	-0.00975689	0.104594	0.0676189	-0.0245793	0.0118282	0.0446943	0.0786071	-0.102841	-0.000511655	0.0745637	0.0760028	-0.0831174	-0.150963	0.118705	-0.0622106	-0.030451	-0.0756807	-0.0673585	0.0615736	-0.0225501	-0.159619	0.0556621	-0.0597428	-0.0942636	-0.0347418	0.00212181	0.0870637	-0.0938687	0.295595	0.181437	0.0364184	0.0199138	0.00903434	0.145615	0.102057	0.0130304	0.0758675	0.00346639	-0.163135
TSSC4	-0.0783664	0.0708533	-0.102734	0.0178214	0.00853306	-0.124135	0.0384405	-0.0618333	-0.0552853	-0.0466184	-0.0097781	0.0314754	0.0101175	0.0954181	-0.0467756	-0.28043	0.0540219	-0.0336661	0.0579332	0.0554628	0.042415	0.0313534	0.241401	-0.189711	-0.0611995	0.129151	-0.002354	0.183413	0.0141225	0.0145833	0.0450725	0.0587983	0.0585986	-0.158988	0.187518	-0.0184243	-0.0111155	-0.0117529	-0.0844246	0.0958416	0.02518	-0.0377423	0.114189	-0.091324	0.0631808	-0.0449194	0.203549	0.00905119	-0.0838652	0.0106644	-0.0818546	0.248977	0.022128	-0.0219995	-0.163049
ARHGEF18	0.0456068	-0.0504063	-0.0275778	-0.0698517	-0.0148977	-0.0975662	0.0459285	0.0707545	0.0455528	0.207891	0.0860071	-0.131097	-0.035896	-0.0279746	-0.0413276	-0.152465	-0.149111	-0.0993407	-0.064853	-0.171534	-0.00896054	0.0987925	-0.0966378	-0.039855	0.0280505	-0.1879	-0.00806508	-0.190285	-0.203481	0.729973	-0.194802	0.0472328	-0.0976506	-0.137858	-0.0219581	-0.0336402	0.0913474	-0.0442098	-0.154051	-0.15829	-0.185844	-0.111461	-0.0860142	-0.0279282	0.0604366	-0.0676525	-0.0458212	0.00173208	-0.0790643	-0.0934009	-0.0101793	0.029993	-0.0992198	-0.0442665	-0.163038
METTL4	0.0272382	0.13647	0.0841552	-0.0593484	-0.117136	0.0199867	-0.0493078	-0.0602592	-0.0980204	-0.22769	-0.0209393	-0.0948066	-0.00969853	0.0130739	-0.119069	0.114607	-0.136803	-0.2155	-0.0364664	0.00871622	-0.102539	0.179273	0.0107993	-0.0414235	0.0460197	-0.0509509	-0.0855624	0.0901992	-0.0804136	0.0108608	-0.0811114	-0.0391625	0.0174957	0.0785231	-0.00725343	-0.0103085	-0.169147	0.0108433	-0.118716	0.00902364	-0.0199862	-0.00261577	-0.185648	-0.168507	-0.0162354	-0.0646424	-0.159218	-0.121441	0.0123003	-0.0370195	-0.0436079	-0.154506	-0.219792	0.0160598	-0.163035
KATNBL1	-0.0193739	0.168867	-0.162267	-0.108088	-0.0760356	0.00604851	0.190633	-0.119564	-0.257173	-0.109832	-0.201731	-0.116275	0.0662107	-0.128399	-0.0407528	-0.0595971	-0.0445428	-0.0337935	0.0915251	-0.120785	-0.0458133	-0.281125	-0.100957	-0.0590584	-0.148376	-0.0405966	0.0708663	0.00159721	-0.167586	-0.216107	-0.191607	0.0542738	-0.206799	0.0768477	0.0764826	-0.0372133	-0.134511	-0.147984	-0.11564	-0.0551467	-0.0576311	-0.0789597	-0.0340167	-0.085979	0.167526	0.00776371	0.0817665	-0.0618729	-0.0387503	-0.032044	-0.112719	0.232726	-0.0668033	-0.208272	-0.163029
ARV1	-0.0634836	0.0544024	0.0255004	0.0801868	-0.0188602	0.0885902	0.138755	0.0100948	-0.130245	0.377594	0.0685222	0.0827716	0.0280901	-0.116813	0.0165112	-0.0959405	0.107406	0.0427674	0.0591767	-0.0394518	-0.0606208	0.252742	0.00958425	0.130746	0.0310546	0.0555182	-0.00329329	0.0611124	-0.218714	0.287889	0.406807	-0.0517863	0.0202711	-0.0540602	0.173164	-0.0148787	0.0182545	-0.119084	-0.103764	0.153843	1.48217e-05	-0.0385052	0.157205	0.155426	0.0546671	-0.00340607	0.0797961	0.0817746	0.0596715	-0.0140536	0.0581516	0.173507	-0.0574835	-0.235189	-0.16298
RHBDL2	0.0590979	-0.0510705	-0.133663	0.00896674	-0.0190326	-0.122943	-0.0573547	0.14224	0.133447	0.0863374	0.00203357	0.0342373	-0.0899377	-0.059979	0.106539	-0.0241535	0.117417	-0.0670971	0.0513508	0.0838537	0.0766843	0.240367	0.104654	-0.0679233	0.0478475	-0.0391862	0.0115572	-0.0979491	-0.149116	0.113579	-0.156428	-0.153451	-0.122369	0.163261	0.0285056	-0.0892358	-0.0760364	0.039747	-0.0957287	-0.0215418	-0.0288023	-0.0388527	0.00969667	-0.0587951	-0.125528	0.0496725	0.0497847	-0.0372384	-0.00218361	-0.12952	0.0260759	-0.164862	0.0587007	-0.0888625	-0.162931
Z94721.3	-0.0481027	-0.12128	0.0118925	0.00323825	-0.14203	-0.0464552	-0.162737	-0.104394	-0.162737	0.104438	-0.126597	-0.0957234	-0.0473644	-0.0500049	-0.0922458	0.0157637	-0.0647554	-0.162737	-0.00792388	-0.065233	-0.029747	-0.162737	-0.0977657	-0.0769615	-0.141702	0.124451	-0.0509581	-0.162737	-0.0971287	-0.162737	-0.00994654	0.0545829	-0.120578	-0.10854	0.0916907	-0.0971779	-0.110834	0.0575506	-0.0115829	-0.113849	0.0350842	-0.0919256	-0.0774432	-0.125379	-0.0489844	-0.0359892	-0.102343	-0.0713339	-0.0781234	-0.0703884	0.00743472	0.262768	0.0496421	0.0189552	-0.162737
ASXL1	-0.0143669	0.0918992	-0.181008	-0.0908891	3.71169e-05	0.0432857	-0.0675233	0.0123466	-0.167014	-0.0517921	0.0857883	-0.095871	0.00921526	-0.0797828	-0.0281293	-0.0364477	0.0494102	0.164718	-0.0509914	0.0533847	-0.0420339	-0.369538	-0.0155515	-0.0987414	-0.153196	0.0609955	0.0243252	-0.0679374	-0.0469519	-0.42059	-0.141091	-0.0338137	-0.0743105	-0.096438	0.0249871	-0.120557	-0.14949	-0.131503	0.0844597	-0.0765107	0.0990208	-0.0345689	0.113775	0.0227141	0.0686421	-0.0709088	0.0165668	-0.00692126	-0.00887213	-0.0303163	0.105321	0.124882	-0.0565957	-0.149268	-0.162653
RANBP9	0.173206	0.183276	0.017968	0.0196706	0.212614	-0.0247133	0.0434206	0.10088	-0.0226181	0.203664	0.233073	0.0655728	0.03968	0.120697	0.0457249	0.422395	0.0928266	0.0468118	-0.00643345	0.0849632	0.0589748	-0.068167	-0.0539995	0.0865982	-0.0217331	0.0974119	-0.122791	0.0598053	-0.221668	0.263246	0.132023	0.200022	0.0620906	0.0113428	0.0552339	-0.188057	0.0593707	0.0520944	-0.0492331	0.0470502	0.0473053	0.0872324	0.151965	-0.0206031	-0.000142632	-0.0241445	-0.151533	0.0863853	-0.0389393	0.130983	0.168902	0.187327	0.0134772	-0.024695	-0.16265
ADORA2B	-0.164737	-0.112904	-0.0670673	-0.107649	0.000377451	-0.0738326	-0.177298	0.0290316	-0.126755	-0.0119853	0.00685729	0.025688	-0.011733	-0.0322968	0.0483492	-0.121768	-0.0214017	-0.0924432	0.048386	-0.0746139	0.184369	-0.08541	-0.0619152	-0.0591079	0.00374003	-0.107893	0.0426642	0.0247474	-0.106878	0.397432	0.00840277	-0.0279287	-0.183414	0.0617645	-0.0699926	-0.064728	-0.14977	0.125777	-0.00445938	-0.0611894	0.0808354	0.0406479	0.0544169	-0.0388152	-0.203126	0.103571	-0.172101	-0.0595875	-0.0306648	0.0039224	0.0521214	-0.0321381	0.0812404	-0.110954	-0.162629
CREB5	-0.196158	-0.122901	-0.101572	-0.117998	-0.238345	-0.0638874	-0.0277119	-0.0641433	-0.116235	-0.154495	-0.149908	-0.197409	0.0237212	0.00475962	-0.0802612	0.257384	-0.161475	-0.0207476	-0.180479	-0.080632	-0.0463825	0.00183994	0.0180491	-0.0344015	-0.11989	-0.200005	-0.0493153	-0.116559	-0.135234	-0.38841	0.0211579	-0.0578163	-0.0994402	-0.190911	-0.100492	-0.146191	-0.0546042	-0.0275203	0.0608598	-0.106174	-0.111722	-0.00674594	-0.0886392	-0.0411832	-0.220758	-0.0553434	-0.194954	0.0113945	-0.00464947	-0.136968	-0.0427213	0.288385	0.00880502	-0.1802	-0.162616
SEC23A	0.00146726	-0.0723166	-0.175108	0.077055	-0.163705	-0.0449369	-0.00470437	-0.0163924	0.119833	-0.0814953	0.00290316	-0.0535975	-0.00655744	-0.115306	0.0382154	0.0797865	-0.137797	-0.0918362	-0.115937	-0.0715624	-0.181837	-0.24742	0.119192	0.0401655	-0.0114543	0.0429551	-0.0340712	-0.0527066	-0.219348	-0.387605	-0.0399479	0.0437218	0.0971055	-0.0223672	0.0240426	-0.0143289	-0.0979079	-0.0893126	0.136043	-0.0188038	-0.0492208	0.0321691	-0.0500629	-0.0759944	0.0288558	0.0608093	0.0350526	-0.00231633	-0.024193	0.0487248	-0.025755	0.242054	0.0426022	0.0413975	-0.162615
FARSA	0.0272242	-0.0576361	0.0480102	0.149566	0.104778	0.0363593	0.0136162	-0.015705	0.111373	-0.16522	-0.117198	0.0943091	0.00745329	0.0211625	0.0267937	-0.0457213	0.0784056	0.350313	-0.15413	0.0342557	-0.0182467	0.0286769	0.0441746	-0.0401828	0.0789958	0.218895	0.0251839	0.0859091	0.000475149	-0.413031	-0.00193448	0.197242	-0.083404	-0.0521617	0.0474399	0.0292817	-0.251907	0.0465571	-0.059419	0.00971938	-0.0713774	0.181279	0.00560986	0.0701153	0.0709384	-0.0820016	0.159193	0.0618572	0.153693	0.0573074	0.0334686	-0.0856244	0.0272193	-0.0647043	-0.162607
TUFM	-0.0497528	-0.135646	0.0153327	-0.0737945	-0.082549	-0.103501	0.0883	-0.119945	-0.164867	0.0274419	-0.0148578	-0.135482	-0.152252	0.0452716	-0.156284	-0.0925214	-0.0232647	-0.027643	0.0280601	0.056697	0.00666716	-0.0353927	0.0496888	0.0563601	0.0202544	0.0829224	-0.092176	-0.0231064	5.63835e-05	-0.406809	-0.132394	0.0830075	0.0324597	-0.293155	0.141656	-0.170525	-0.167191	0.16089	-0.132144	0.133251	-0.0432315	-0.00741374	-0.0685487	0.000486853	0.084048	0.0718359	0.0682058	-0.0222487	-0.0443692	-0.211098	-0.128591	0.27113	0.0666699	-0.0262861	-0.162593
CLCF1	-0.0102487	0.0723038	-0.0618324	-0.0286351	0.00212886	0.0583955	-0.0378135	0.0316937	-0.130103	-0.0631302	0.00949225	-0.0671049	0.0538808	-0.133249	0.0239344	-0.162567	-0.0814905	-0.0999519	0.0500054	0.0273255	-0.0800707	-0.162567	-0.0652313	-0.0207877	-0.0700429	-0.0914159	-0.114482	-0.162567	0.0103106	0.347366	0.038877	-0.0470785	0.0697872	-0.104174	0.027819	-0.116183	-0.069974	-0.101452	0.0172334	-0.146419	0.00464376	0.0291951	-0.106083	-0.0606575	0.0979792	0.00311728	-0.162567	-0.10936	-0.0144649	-0.0309317	-0.0184292	-0.162567	-0.047049	0.159717	-0.162567
SLC35E3	0.0756742	0.0676565	0.0696512	0.00910884	-0.111472	-0.032421	-0.154522	0.0355668	0.0355303	0.112101	-0.20255	0.254101	0.0323945	-0.0392468	0.144261	0.00124796	0.0922531	0.0868563	0.0175211	-0.00763853	-0.0387832	0.427936	-0.160566	0.0496228	-0.0716648	-0.0800162	-0.00537215	-0.0129083	0.0782913	-0.00222575	0.0465087	0.10154	0.0161717	0.0752738	0.0335032	-0.06186	-0.0652155	0.11101	0.0663883	0.0146421	0.0404141	-0.0765139	0.0258012	-0.0233912	0.217197	-0.124902	0.0549785	0.0765578	0.0652011	0.0469371	0.027737	-0.22294	0.0304501	-0.0120611	-0.162564
SAFB2	-0.0818707	-0.208485	-0.0804533	-0.0586296	-0.1865	-0.108931	0.0706331	-0.0107054	-0.0183319	0.0216946	-0.144458	-0.046821	-0.0529268	-0.0672909	-0.0592717	-0.171301	0.121688	-0.151882	0.122255	0.0676261	-0.0303883	-0.188967	-0.163498	-0.045427	0.0328033	-0.115428	0.0530924	-0.0643568	-0.0930508	-0.0727792	-0.144832	0.211011	-0.118431	0.0438019	0.184863	-0.0586855	-0.0345135	0.0144003	-0.095833	0.0851561	-0.0297647	-0.0197365	-0.149033	-0.0951721	0.0660928	-0.0438794	0.0902969	0.00597788	0.0337644	0.0394643	-0.0968117	-0.0291466	0.018331	0.192903	-0.162487
XBP1	-0.0114967	0.0180532	-0.0156756	0.0984551	-0.00955391	0.0939121	-0.170138	0.161272	-0.0423427	0.114884	-0.134452	0.0982195	0.0446092	0.0783646	0.0336004	0.05973	0.177112	0.0285708	0.0297233	0.0327026	-0.0267711	0.130604	-0.134354	-0.0835536	0.0923306	-0.0919888	-0.0254132	-0.139507	-0.128102	0.0150841	0.256242	0.0175429	-0.0163797	0.00829833	0.0738318	0.102568	-0.014327	-0.0345337	0.10224	-0.109337	-0.0232649	0.0625547	0.157177	0.14837	0.0375404	0.031743	0.0376277	0.0346763	0.0389209	-0.0714804	0.0175143	-0.138207	0.0523349	0.07856	-0.162477
MIER1	-0.0731323	-0.0826634	0.0802619	0.0169518	-0.0328937	-0.120985	0.00976074	0.039466	-0.0704704	0.105018	0.041391	0.0616997	-0.121133	-0.00458485	0.0177248	-0.247683	-0.133723	0.0876185	0.00838086	-0.0540865	0.0149719	-0.0424208	0.0170618	0.0281083	-0.0721688	-0.218865	-0.0290437	-0.0489018	-0.115764	0.490154	0.00486629	-0.0492754	0.0556706	0.110693	0.119283	-0.120663	-0.12309	-0.0608888	-0.0180941	-0.0740173	0.0287885	-0.0856682	-0.0404185	-0.00574256	0.0715025	0.107384	-0.0599903	-0.00727512	-0.0293956	-0.00658063	-0.0417599	-0.154387	-0.0520295	-0.0897512	-0.162409
RBM10	-0.0350605	-0.183399	0.0728895	0.0745183	-0.0703143	0.0449157	-0.0739181	-0.0167186	-0.107021	-0.0186618	0.0860464	0.0417454	-0.0844145	-0.0811272	0.0695362	0.0151453	-0.0749827	-0.262479	0.0462088	-0.0620213	-0.0877865	-0.0178544	-0.0407491	0.0612587	-0.0980128	-0.101157	0.13517	-0.126221	-0.168019	-0.193491	0.0872969	0.0767	-0.0580267	-0.0445182	-0.0850145	-0.112862	-0.106595	-0.076266	-0.109234	-0.131808	-0.157984	-0.0435031	-0.0700077	-0.0176011	-0.0796894	-0.0775056	-0.012742	0.0807072	0.0144407	-0.136987	-0.096643	-0.191015	-0.153424	-0.0294486	-0.162376
EARS2	0.0063594	-0.0911677	-0.106255	-0.0241168	-0.056681	0.0488117	-0.162236	0.130437	-0.101751	0.0182201	0.00446365	-0.0317506	0.0779831	0.172254	0.00099101	0.183693	0.0985745	-0.0467373	0.00457048	-0.0216255	0.07019	-0.162236	-0.162236	-0.0156738	0.0502141	0.230556	0.010172	-0.0450467	0.056697	0.0544853	0.00924081	0.0986481	-0.0705638	0.154344	-0.0354207	0.00391802	0.0520977	-0.0377322	0.0715296	0.0249152	0.0938532	0.111015	0.193513	0.0217152	-0.0842859	0.204769	-0.0352534	0.0731105	0.202761	-0.0619675	0.111573	-0.162236	-0.162236	-0.162236	-0.162236
SPATA2	-0.0154457	-0.102591	0.250857	-0.0146036	0.10015	0.0545779	0.0510051	0.0165463	0.138557	0.0562148	-0.0642614	-0.0405511	0.0298473	-0.0505525	0.0594408	0.061726	0.0437091	0.182173	0.00118045	0.0684982	0.0695105	-0.16221	0.015945	0.00322002	0.183722	-0.108016	0.0800726	0.168068	-0.0901299	-0.16221	0.0522368	0.0323496	0.0304072	0.0416732	0.0389348	-0.097054	0.0224375	0.0677676	-0.0630754	0.0946483	0.0467788	-0.0409622	0.254218	0.0182628	-0.0925497	0.0617897	-0.084326	-0.0284894	0.0913054	-0.0661196	0.0418458	0.139182	0.061461	0.0323348	-0.16221
PLAAT3	-0.0196683	-0.119691	-0.182379	0.00652282	-0.0824161	-0.00478075	-0.0509592	0.00508861	0.173848	0.00864991	-0.0121397	0.0366474	0.0137613	-0.163165	0.0893803	-0.21441	0.21958	-0.0312681	-0.0688434	0.0221372	0.014136	0.23024	-0.1132	-0.054057	-0.13052	0.168885	0.057703	-0.123821	-0.151267	-0.0574357	0.04774	0.0939091	-0.168615	0.180079	-0.068347	0.11647	-0.174696	-0.0716007	0.0482815	0.0787519	-0.085262	0.118853	0.0426165	-0.0344288	0.0468782	0.068611	-0.0818012	0.0248986	0.0627184	-0.00623577	-0.0211054	-0.117083	0.0751205	-0.0715085	-0.162179
CLPP	-0.0101495	-0.0455863	0.132367	-0.00429913	-0.0164025	-0.0757942	-0.134379	-0.00161619	-0.00980423	-0.00118089	-0.129743	-0.0489725	-0.119837	0.0170706	-0.0473342	0.118127	-0.0645665	0.130306	0.164932	0.0125927	0.0301618	-0.0847135	0.135427	-0.148249	-0.127812	-0.041358	0.0679915	-0.212416	-0.105205	-0.0103726	0.0914774	0.0458589	0.00215089	-0.0205792	-0.112453	-0.0733592	-0.183898	-0.0973805	0.0688202	0.00890282	-0.145732	-5.75857e-05	0.00539603	-0.0120818	0.28105	0.029532	0.208932	-0.0309604	-0.0455014	-0.0771705	-0.0572502	0.219683	0.106731	0.0926805	-0.162139
MSH2	-0.0687549	-0.160164	0.125654	-0.0404902	-0.0989405	-0.159552	-0.0967146	-0.0408031	-0.148654	-0.0362527	-0.0258143	-0.0578683	0.0383108	-0.00685116	-0.0437754	-0.0546989	-0.07493	-0.221346	0.00264148	0.0767263	-0.000646043	0.114708	-0.00448683	-0.0884492	-0.128766	0.135729	-0.078236	-0.025065	-0.15889	0.120726	0.0473653	-0.0220181	-0.0225156	-0.160049	-0.0739397	-0.0647831	-0.0314467	-0.0449079	0.00333514	-0.147886	-0.134938	-0.0786467	-0.0112518	-0.0443952	-0.131929	-0.119094	0.0495053	0.0450283	0.0424207	-0.0594818	-0.057943	-0.0267078	-0.0293504	-0.0105898	-0.162081
REX1BD	-0.00497446	-0.143617	-0.292499	-0.120538	-0.04636	-0.0172693	0.109113	0.0174827	-0.178791	-0.0664279	-0.131446	0.00859538	-0.136152	-0.0267649	-0.180746	-0.107988	0.0307517	-0.214286	-0.0212391	0.0626818	-0.10629	-0.224586	0.0500581	-0.00103803	-0.119723	0.0118311	-0.165517	-0.104652	-0.0420635	-0.351472	-0.086975	-0.0708343	-0.0415914	-0.0394353	0.0789274	-0.0712442	-0.223445	-0.137018	-0.0126664	-0.0176922	-0.165639	-0.0689684	-0.0358518	-0.0044261	0.0257351	0.0458064	-0.0647879	-0.194387	-0.133146	-0.0638968	-0.0262197	0.0540184	-0.155105	-0.163595	-0.162046
TIFA	0.0453046	-0.164604	0.102828	-0.0563467	0.0556722	-0.169153	-0.0584463	-0.0115347	-0.0967083	-0.164155	0.0251039	-0.168476	0.0687931	0.0263893	0.0092983	-2.77522e-06	-0.00663961	-0.114969	0.0374237	0.0550562	-0.00808305	-0.131396	-0.0850285	-0.0318208	0.0446812	-0.0944178	-0.0428927	-0.0583065	-0.00430588	-0.00333842	-0.0587064	0.0994257	0.0817574	0.0276648	-0.0605477	0.0740963	-0.0784824	-0.132772	-0.0486078	-0.0290255	-0.120529	-0.0376903	-0.140938	-0.00863314	-0.117061	0.0864383	-0.0406416	-0.00950254	-0.124072	0.015843	-0.10084	-0.296028	0.0962388	-0.0991508	-0.161998
BCDIN3D	-0.0479012	-0.0456132	-0.186117	0.00372474	0.036807	-0.0621431	0.0118835	-0.0924157	-0.0162348	-0.0161267	-0.0994131	-0.038141	-0.0582581	0.0169372	0.00875293	0.0370872	-0.162096	0.0202225	-0.0501964	0.0311868	-0.147991	-0.0322847	-0.17867	-0.107283	0.0720433	0.16291	-0.0749699	-0.15904	-0.0843378	-0.0612691	-0.129027	-0.147146	0.0391366	-0.190999	-0.0400975	-0.183064	-0.0196013	-0.0313336	-0.0916303	0.0864632	0.00468002	-0.0647626	0.0295495	-0.00263331	0.165647	0.0448587	-0.0559791	-0.0956688	-0.0930083	-0.118117	-0.0197566	0.136058	-0.0298947	0.0656275	-0.161996
ISCA2	0.0855661	-0.0756126	0.050012	-0.0927862	0.0267133	0.0194076	0.0412005	-0.0334162	0.106876	-0.0286912	-0.100547	0.148016	0.130209	-0.00507852	0.032756	0.048742	-0.0207095	-0.120081	0.114256	-0.121331	0.115329	-0.120495	0.0907511	-0.154091	0.0586286	0.182084	0.139936	-0.0878579	-0.0777069	-0.20835	0.110459	0.116245	-0.149454	-0.0515171	0.0896191	0.0652882	0.128183	0.0276672	-0.0590692	0.0329673	-0.0381348	-0.040204	-0.0342059	0.031128	0.258772	-0.0342981	0.0422287	0.0421603	-0.028655	0.10398	0.106762	0.039898	-0.0116168	0.103446	-0.161969
IFT81	-0.00203117	0.0452936	0.0350185	-0.0953027	0.0321149	-0.00119979	-0.0897004	-0.0712175	0.14941	-0.182217	-0.243007	-0.0418248	0.039068	-0.0440238	-0.0422466	-0.197439	0.00884822	-0.142852	-0.115117	-0.0198752	-0.0574192	-0.118145	-0.116866	0.0102709	-0.0533172	-0.0234495	-0.11592	-0.120486	-0.196574	-0.158721	-0.100561	-0.0715335	0.0173983	-0.286628	-0.173963	-0.00871173	0.0322398	-0.156729	0.0703201	-0.0653727	0.00648031	-0.0953602	0.0132311	-0.101328	-0.160505	-0.185563	0.0775918	-0.0227657	-0.0828435	-0.0814486	-0.108233	0.00409817	-0.157077	-0.0149689	-0.161959
TMEM8B	0.0269402	0.0119914	0.00616006	0.0360944	0.0547937	-0.040641	0.181857	-0.0997953	0.15543	0.0177481	-0.0764911	-0.0682901	0.102628	-0.0285202	0.121431	-0.0307005	-0.00569335	0.102878	0.137669	-0.115051	0.275194	-0.161877	-0.0605437	-0.0528335	-0.0593705	-0.103756	-0.00818863	0.0302539	0.0383806	-0.161877	-0.0484965	0.0474835	0.0412638	-0.127613	-0.0728567	-0.00232159	0.147184	-0.161877	0.177712	0.0397798	0.0212335	-0.0601025	0.062032	0.132781	-0.0989843	-0.123614	0.026331	-0.00924614	-0.0606927	-0.161877	0.080566	-0.00710359	0.0170908	0.131487	-0.161877
AL441992.1	-0.162669	0.0500182	0.229841	-0.220838	-0.0335322	-0.042942	0.0380014	-0.0865802	-0.0954615	-0.166682	-0.120379	0.0748017	-0.0292817	-0.0742842	-0.0840349	0.0935606	-0.258965	-0.126767	-0.0173668	-0.172071	-0.143902	0.145377	-0.176071	0.0364252	0.0146687	-0.100887	-0.0639466	-0.0543666	-0.111942	0.0141984	-0.132765	-0.0232486	-0.154965	-0.0448284	0.0387504	0.0678691	-0.222332	-0.115034	-0.0280038	-0.0386644	0.139361	0.0217326	-0.142283	-0.223169	-0.236293	-0.0881538	-0.0789623	-0.0113787	0.0382608	-0.023544	-0.116621	0.056271	-0.0993894	-0.122922	-0.161868
PRR11	-0.00677107	0.0373163	0.0328402	0.022675	-0.00396895	0.00988033	0.127013	0.0376441	-0.20459	-0.0905186	-0.0636641	-0.0115859	0.103303	0.00535175	0.0236887	-0.0352835	-0.0686843	-0.220618	-0.00863809	-0.00409572	0.0219975	-0.269073	-0.0824993	0.0369211	-0.090021	0.0575658	0.00232774	-0.159582	-0.0879369	-0.271532	-0.14083	-0.0453187	-0.0347501	-0.108802	-0.00510266	-0.102747	-0.0812095	0.0646156	0.100649	-0.0914028	-0.045843	-0.0402612	0.149832	0.170586	-0.115134	-0.0454181	0.0598169	-0.0740807	-0.0389895	0.115797	-0.0105248	-0.0315427	0.0219325	0.175184	-0.161804
RABEPK	0.100945	0.0701908	0.0301114	-0.074074	-0.0517558	0.190812	-0.0145354	-0.00565777	0.25267	-0.0178485	-0.0838199	0.0826727	0.0163979	0.0151867	0.0306549	0.381061	-0.00452143	0.0399496	0.240339	0.0292093	0.0388718	0.0858268	-0.26441	0.137058	-0.0441778	-0.103169	0.00141608	0.0335543	-0.119032	-0.299037	-0.0250973	-0.0430222	0.153655	0.257949	0.115752	-0.00125416	0.152454	-0.0199149	-0.134506	-0.0590946	0.0351972	0.0638127	-0.109807	-0.0251944	-0.013923	0.00755106	0.348851	0.0194023	0.179137	-0.0295046	0.0246044	0.303441	0.103216	0.314636	-0.161787
ZBTB40	0.180205	-0.0938053	-0.156167	-0.0140716	0.168261	-0.094269	-0.115859	-0.143011	-0.0466109	-0.053473	-0.145102	0.0689105	0.027898	-0.0508748	-0.0703152	-0.185631	0.0348187	0.034126	-0.137109	-0.0251504	-0.0552879	-0.185631	-0.0288418	0.0366272	-0.115811	0.0103326	0.0230035	0.103896	0.0225827	-0.0633855	0.0655686	0.0804996	0.0145439	-0.00514085	0.0292173	-0.0743952	0.0508965	-0.124108	0.0255208	-0.150805	0.0173142	-0.0063874	-0.0740227	-0.0570952	-0.120481	-0.0790211	-0.116149	-0.12159	-0.0362656	-0.0330241	-0.0501229	0.0157576	0.0199951	-0.0407547	-0.161733
ARHGEF28	0.0507806	-0.00578396	-0.0941094	-0.0565649	-0.0502972	-0.160168	0.0208258	-0.126952	-0.0284557	0.0749233	0.0611819	0.0168251	0.0484321	-0.0591266	0.0174231	0.293078	-0.0223064	0.125098	0.11019	0.0955539	-0.0481973	0.0879855	-0.200692	-0.135122	0.0254327	-0.138696	-0.184521	-0.0852383	0.16569	0.173275	-0.142304	-0.0854827	-0.0612407	-0.00531938	-0.118009	0.0249403	0.158959	-0.0381337	0.00910726	-0.200891	-0.0985882	-0.135475	0.0603854	-0.111651	-0.104847	-0.133091	-0.105606	-0.00720403	-0.0472351	-0.0461606	-0.0507554	-0.111189	-0.111061	-0.0818898	-0.161466
COPS4	0.0832629	0.0671927	-0.104858	-0.0517533	-0.17423	0.0760614	0.154445	0.0471653	0.0824475	-0.0325667	0.0536152	0.0611314	-0.0657027	-0.00957165	-0.0184836	-0.171096	0.0122145	-0.128491	0.113219	-0.00614816	0.0433086	0.068619	0.0336383	0.019269	0.100646	0.0463523	-0.0657722	0.125543	0.00112514	0.0709961	0.0833082	0.0486596	-0.0611785	-0.103402	0.16418	-0.00849048	-0.00557366	0.168457	0.017619	0.176121	0.0670518	0.0463513	-0.0281216	0.0824039	0.148943	-0.123872	-0.0838126	0.134944	-0.00166736	0.0595227	0.0386402	-0.078381	-0.103404	0.159953	-0.161365
NAV2	0.0116887	0.422082	-0.0267026	-0.0209779	-0.0245791	0.0640709	-0.0567766	0.0888138	0.0363635	0.0285959	0.187097	-0.0329036	0.0464932	0.124026	0.0932014	0.0829755	-0.154724	-0.04457	0.143154	0.016004	0.0656024	0.258216	0.193279	-0.0978235	0.18983	0.128605	0.0240939	-0.0617716	0.0482139	-0.057807	0.029866	0.0597056	0.28922	0.00677688	0.0812647	0.0814858	-0.0971982	-0.00390435	0.193831	-0.0194347	-0.0502681	0.0259519	0.0354329	0.00256453	-0.115346	-0.00684611	-0.0376265	0.0693032	-0.0243229	0.120677	0.174105	0.00565249	0.0323027	0.119394	-0.161351
SMIM4	0.106747	0.0562069	0.275722	0.0188656	0.0828267	-0.0209234	-5.97325e-07	0.0129086	0.00423845	0.212571	0.000783821	0.0680223	-0.00890464	0.0584002	-0.0584663	-0.0547395	0.085497	0.0809905	-0.0431628	0.0570421	0.0635354	0.00525117	-0.116999	0.230502	0.0163951	0.155482	-0.0321847	-0.139346	0.0177564	0.202992	0.23281	0.156474	0.0611688	0.0547408	0.00556239	0.196298	-0.14375	0.100471	0.075995	0.243255	0.0956955	-0.040228	0.115845	-0.0214342	0.0357726	0.0269707	-0.0708199	0.077945	-0.0347566	0.0955174	-0.0269734	0.23033	-0.0985857	-0.028338	-0.161326
CAB39L	-0.161247	0.0431687	0.426569	-0.0761025	0.0262111	-0.0781835	0.0847411	0.0256386	0.174693	0.0679644	-0.161247	-0.131284	-0.0493496	0.0793899	-0.00205204	-0.088314	0.0311534	0.0794	-0.0503844	-0.0901193	-0.037767	-0.161247	-0.0948734	-0.0818004	-0.0963336	0.219401	-0.0523972	-0.161247	-0.109619	-0.161247	-0.122379	-0.00701854	-0.118649	0.186526	-0.0833878	0.0113666	-0.161247	-0.131026	-0.0761199	-0.161247	-0.0368331	-0.0673596	-0.0819468	-0.083949	0.010446	-0.0216827	-0.0706882	-0.0604764	-0.0909689	-0.0175587	-0.0607631	0.0491964	0.126095	0.0403707	-0.161247
MRPL52	0.130631	0.0152572	-0.0846616	0.0980559	0.00693811	0.0423362	-0.0638587	0.0155728	-0.0346929	0.0307596	0.0557291	0.0988356	-0.0472234	-0.0134218	0.0285661	-0.0815434	-0.0931127	0.256018	-0.0261915	0.159224	0.0603324	-0.248841	0.161523	-0.022885	0.0360782	0.110317	-0.0862012	0.0483669	-0.08826	0.317919	0.1189	0.308712	0.0282126	0.108137	0.103638	0.0172596	0.00541565	0.0413107	0.133341	0.11817	0.0402606	0.0407211	0.150402	0.106428	-0.0752502	-0.0151464	-0.103747	-0.120332	0.0378409	-0.0679133	-0.071059	-0.105966	0.0099611	0.00467972	-0.161216
ZNFX1	-0.091407	-0.0930555	-0.02421	-0.0616603	-0.0580753	-0.0138049	0.000634743	-0.125352	-0.167472	-0.158909	-0.023608	-0.00201653	0.0245018	-0.131061	-0.0458807	0.0434553	-0.0927917	-0.0144306	-0.126979	-0.15906	0.00535515	-0.25713	0.13067	-0.0889005	-0.0556507	0.122701	0.0907496	-0.149795	-0.128085	0.107315	-0.135594	-0.0516152	-0.0385048	-0.048075	-0.0363464	-0.213247	-0.279127	-0.0607356	-0.0296947	-0.0846987	0.0911543	0.028452	-0.204083	-0.102494	-0.0917563	-0.0713816	-0.0811475	-0.153727	-0.0518332	0.00872955	-0.00933295	-0.0939105	-0.0693535	-0.0962492	-0.160934
ZNF622	-0.0927635	-0.084986	-0.0886383	-0.0414011	-0.153991	-0.0809692	-0.0798765	-0.0745535	-0.066822	-0.152698	-0.0571138	-0.0455712	-0.0786129	-0.0721369	-0.116735	0.00181708	-0.0470322	0.0040203	-0.046449	-0.0563316	-0.131364	-0.325423	-0.0645612	-0.115803	-0.044759	-0.0382301	-0.0538823	0.0630072	-0.122738	-0.238147	-0.0101391	0.060303	-0.145613	0.0502894	-0.0763488	-0.098811	-0.117881	-0.0853777	-0.124504	-0.0833801	0.0139895	-0.102548	-0.0705823	-0.0699473	-0.103666	-0.197682	-0.128927	-0.043568	-0.0879631	-0.0517264	-0.0909689	-0.0379351	0.0304497	-0.170483	-0.160931
NCL	0.00661305	-0.0560758	0.00785431	-0.0376847	-0.018884	-0.0110393	-0.0533241	0.0630631	0.0408711	-0.0573431	-0.177153	-0.00384701	0.191613	0.218074	0.0138465	-0.322689	0.11993	-0.0133044	-0.171121	0.246014	-0.123657	-0.620466	-0.146335	-0.0583026	0.0544283	0.333243	0.0753624	-0.206156	-0.166637	0.0361161	0.157705	0.190874	-0.0173511	-0.246584	0.210416	-0.0882585	-0.285356	0.0229463	0.0452987	-0.0118455	-0.028648	0.00735796	0.066593	0.185464	0.0464003	0.00336059	0.130604	0.00985068	0.0586949	-0.0348843	-0.037121	-0.11085	-0.00827407	-0.197226	-0.160904
FUT8	-0.0892479	-0.0580779	-0.0628012	-0.0346255	0.00293561	-0.0549675	-0.146635	0.0509364	-0.0606147	-0.0555575	-0.0692991	-0.0733424	-0.0736902	-0.084429	0.00934188	-0.0700425	-0.0716988	-0.226199	-0.101712	0.0518525	-0.0520279	0.000515853	-0.128661	0.0676291	-0.131031	-0.0227564	-0.0697321	-0.0621279	-0.0134983	0.213837	-0.0946692	0.097532	-0.056024	-0.0312477	0.0256346	-0.0814781	-0.048823	-0.171049	0.051358	-0.147718	-0.0985655	-0.0187322	0.180714	-0.0984368	-0.169676	-0.00130522	-0.0332803	-0.0938672	0.0291492	0.0489976	-0.064604	-0.026417	0.0693152	-0.00934377	-0.16086
AURKA	-0.169946	0.0793017	-0.00956765	-0.0781164	0.0362348	-0.0239552	0.0177988	-0.0390568	-0.205474	0.208297	-0.0687817	-0.0303816	0.0405381	-0.112053	0.226692	-0.00734574	-0.029248	-0.127187	-0.0588871	0.0906409	0.127486	-0.0566416	0.0502767	-0.0909727	-0.0885561	0.186116	-0.0717419	-0.0522473	0.113138	-0.0461545	-0.0402948	0.0775605	0.0329502	-0.106988	0.019309	-0.194796	-0.231448	0.0359015	-0.0922142	0.0559689	-0.0218072	0.0436586	0.077853	-0.012902	0.0309551	0.147312	0.165046	0.0263716	-0.0353427	0.0623414	-0.0213617	0.666218	0.0220716	-0.0788002	-0.160849
IFI6	-0.129034	-0.0809525	0.0651292	-0.0417855	0.245754	0.0443405	0.210491	0.0663176	-0.0800747	0.114756	-0.0502365	-0.0581342	-0.0323553	-0.05154	0.0107997	-0.0348277	-0.229907	-0.165295	0.0821857	-0.008289	0.0395748	0.981095	-0.00403205	-0.169256	0.0711717	-0.168626	-0.0616109	0.264427	-0.0251478	0.191219	-0.0436678	0.0223901	0.230213	0.094928	-0.0311901	0.104751	-0.0398186	-0.0438187	0.0422637	-0.133481	0.0839993	-0.0236835	-0.0590648	0.00572073	-0.251159	-0.115886	0.0728479	0.0305292	-0.0351423	-0.0183957	-0.0838104	-0.195252	0.0108866	-0.064953	-0.160802
SAA4	0.360048	-0.0435763	-0.0795761	-0.063014	-0.0537048	0.00969728	0.115075	0.0766478	0.0499037	0.108076	-0.0670898	-0.0244252	-0.0786385	0.0128236	0.143768	0.541359	0.0979018	0.031342	0.176942	0.128164	-0.0698696	0.397937	0.113138	0.01779	0.114705	0.0672805	0.157349	-0.0485554	0.0340799	0.0630585	0.096936	-0.116028	0.0842017	0.356151	-0.106724	-0.146189	0.113844	-0.0735022	-0.0179834	0.0762823	0.0902966	-0.0816956	-0.0965976	-0.107524	0.0848376	-0.119435	0.000674663	0.0054405	-0.0518553	-0.096223	0.0207508	0.259319	0.0169629	0.0256875	-0.160701
RNF138	-0.0839307	-0.0463911	0.047507	0.0503907	-0.113779	0.0212995	0.0940948	-0.058543	-0.137648	-0.0837089	-0.0766072	-0.0512172	-0.0988611	-0.0460281	-0.0341279	0.258919	-0.0328171	0.118753	-0.0213321	0.050962	-0.108078	0.0367825	0.0525888	0.00296432	-0.0561443	-0.125686	0.0824003	-0.00923915	-0.128304	-0.327734	-0.0326301	-0.0107354	-0.0515894	0.0825925	0.08466	-0.00624498	-0.0541701	0.15064	0.0481611	-0.0498679	0.0107202	-0.0953274	-0.0625154	0.0276029	0.177026	0.110521	0.173459	0.0345866	-0.0711365	-0.0669793	0.0614151	-0.122139	-0.0374673	0.221266	-0.160518
CAMLG	-0.0166697	-0.074911	0.367917	0.0150299	-0.0097219	0.0183706	-0.0400409	0.0535501	-0.0276991	0.311224	0.0329795	0.0381576	0.0364657	0.0331569	-0.0111676	-0.0389193	-0.0156631	-0.215247	0.0928406	-0.0735657	0.172502	0.0848599	0.287647	0.0386666	-0.0115561	0.210473	-0.0207136	-0.0563789	0.278453	0.506875	0.0662009	0.169836	0.0855619	0.22079	-0.163474	-0.0558502	0.141565	0.0270696	0.0574098	-0.0726853	-0.00823253	-0.0317961	-0.0562615	0.0694227	-0.0735723	-0.125511	0.190326	0.0947889	0.0132541	0.00756356	0.113964	-0.252118	0.171197	0.00722492	-0.160484
SYT12	0.0642926	-0.0371736	0.119213	-0.0550304	-0.0789862	0.0601026	-0.174634	0.0965245	-0.0559552	-0.099836	-0.0278698	0.102679	-0.0193785	0.0911743	0.0676518	0.122338	-0.14184	-0.127005	-0.000115208	0.13849	0.0663231	-0.0986044	-0.0340542	0.129636	0.0767235	0.0705744	-0.131152	0.189753	-0.0378867	-0.255222	-0.00505324	-0.00946895	0.193956	-0.0926727	-0.0608563	-0.0891474	0.236509	0.0561532	0.0254245	0.00105709	0.089967	0.167916	-0.0279996	-0.0012633	-0.0958888	-0.0178053	0.0623165	0.147836	-0.0739899	0.0739662	-0.00651684	0.256899	0.113771	0.0551013	-0.160468
GDPGP1	0.00983111	-0.0477414	-0.0160626	0.00861994	-0.0373203	0.173842	0.0803792	-0.0496402	0.0755223	0.103496	-0.0699191	0.0758986	-0.083573	0.0850237	0.144098	-0.0775844	0.0688578	0.0694241	0.279546	0.017699	0.0716653	0.161336	0.0929463	-0.0616109	0.0693826	0.0543357	0.0234972	-0.0232118	-0.0396356	0.101357	-0.0879257	-0.10899	-0.103666	-0.0337389	0.0547652	0.00589118	0.0930108	0.0120045	-0.0238821	-0.0502188	0.0539379	0.0606325	-0.0957513	0.157175	-0.0121531	-0.0221371	0.0980159	-0.0483919	-0.0565195	0.0207858	0.0778155	-0.0370335	-0.0239243	-0.160464	-0.160464
CSGALNACT2	0.159332	0.0801887	-0.0239363	-0.00951739	0.00325584	-0.0394995	0.0177701	-0.0320272	-0.1027	-0.0606698	-0.0818265	-0.00320893	-0.0164961	0.0804945	-0.0378609	-0.122976	0.0165275	0.234421	-0.090209	0.0549019	-0.0583269	0.0724018	-0.0946364	-0.0655646	-0.106547	0.0599053	-0.0314687	0.153921	-0.0340893	0.167413	0.0877954	-0.00147699	-0.107094	0.0738493	-0.00591105	-0.0495959	-0.0133507	-0.0574768	0.194404	-0.163287	-0.0832293	-0.061313	0.00416003	0.143661	-0.0408262	-0.00270218	-0.00531117	-0.0682614	-0.0273233	0.0504353	-0.0199185	0.0915948	0.0292056	-0.0177539	-0.160406
MACC1	-0.079032	0.0746277	0.125637	-0.0347577	-0.0522454	0.0255693	-0.0551058	-0.10707	-0.0141619	0.187464	0.00968507	0.0802466	-0.013458	-0.0122088	0.127573	0.0614739	-0.1066	0.0249954	0.235339	-0.0456662	0.060953	-0.283193	0.0219322	0.0559448	-0.147274	-0.0575495	0.0181154	0.339078	-0.086463	0.051609	-0.0256159	0.0343251	-0.0695877	0.101182	0.00397605	0.00915729	-0.0938446	0.0580849	-0.176496	0.0624766	-0.0118752	0.0623617	0.029838	0.0119551	0.14141	0.101607	0.012679	-0.00471605	0.0641842	-0.00890509	-0.142419	-0.0333062	0.137373	-0.103852	-0.160406
PCGF2	-0.0262072	0.0863436	0.202575	0.0163138	-0.0712198	-0.0557128	0.047534	-0.00927064	0.206604	-0.0463819	-0.109151	-0.185461	-0.0415624	-0.0479901	-0.0480884	-0.251682	-0.045736	-0.111148	-0.204212	0.0388086	0.0759926	-0.0785532	0.0516842	-0.0413302	0.049292	0.184853	0.0280116	-0.0770141	0.0277553	0.185433	-0.0049215	0.136726	-0.0573534	0.0281735	0.137881	0.00427079	-0.127696	-0.137692	0.131641	-0.0317516	-0.0293953	0.093705	0.092993	0.125844	-0.271749	-0.0873583	-0.179328	-0.116012	-0.0944859	-0.0990328	0.00512544	0.306289	-0.122071	0.0677858	-0.160373
UBE2R2	-0.0651608	-0.16566	-0.154803	-0.0910693	-0.101779	-0.0245303	-0.0184709	-0.0976982	-0.0169278	-0.12825	0.0734674	-0.0681043	-0.124388	-0.101484	-0.0333561	-0.223255	-0.0114343	-0.189528	-0.14826	0.0183621	-0.0144522	0.248927	-0.015027	-0.0529699	-0.0257778	-0.0693628	-0.0458396	-0.175782	0.0502573	-0.116471	0.00045239	-0.0999446	0.0439082	0.0127885	0.0255815	-0.0294486	0.0629828	-0.228897	-0.0877379	-0.200598	-0.00880457	-0.0613008	-0.0417675	-0.0210191	-0.0179718	-0.0299179	0.0499954	0.0722294	0.0218384	0.0680347	-0.0935501	0.04667	-0.0527469	-0.00820727	-0.160008
RYK	0.0126206	-0.128507	0.0509406	-0.038712	-0.16291	-0.0543485	0.0578396	0.0163901	-0.113061	0.0969305	-0.0530818	0.0388172	0.0742663	-0.040033	0.0538003	0.208918	-0.122684	-0.0568221	0.00971515	0.0716881	-0.201534	0.180067	0.126567	0.177388	-0.143375	0.0342598	0.0673879	0.0814173	0.11181	0.362277	-0.0775682	0.047003	-0.0157371	-0.000364674	0.0309087	-0.117318	-0.00578493	0.152354	0.0693782	-0.108424	0.00174795	0.00740567	0.0135166	-0.0188458	0.34226	0.112881	0.00473303	-0.176155	-0.0230293	-0.0561054	-0.126991	-0.0033329	0.0308526	0.0942822	-0.159689
RCN2	-0.117144	-0.0517342	0.0778986	-0.0934609	-0.0229683	-0.0515111	0.10058	-0.0277319	-0.151682	-0.0666121	-0.144555	0.00699537	-0.111643	0.0796353	0.024817	0.0844406	-0.0476621	-0.0515338	-0.129118	-0.0589167	-0.00560791	0.197153	0.0868574	-0.0147131	-0.0592043	-0.0415837	-0.0116063	-0.20515	-0.0906272	-0.272147	0.209902	0.00501869	-0.0865945	-0.169268	-0.0632507	-0.0268993	-0.161893	-0.0787715	-0.134525	0.086816	-0.137707	-0.0654455	-0.0775207	0.0365728	-0.152721	-0.0595324	-0.0444357	-0.0130186	-0.0486277	-0.100189	-0.0387468	0.0146739	-0.09776	-0.190344	-0.159649
DNAJC30	-0.0296017	0.074663	-0.195706	-0.0329652	0.027026	-0.0932302	0.0324517	-0.0800923	-0.0749367	0.0788625	-0.00971441	0.0187064	-0.0536664	0.0582439	-0.0894148	-0.0307147	0.052233	0.316392	0.0250915	-0.1003	0.0588959	0.145976	-0.0805456	0.0973618	0.0314039	-0.109323	-0.0327162	-0.0973371	-0.110219	-0.189409	-0.0210889	-0.0518215	0.0456281	-0.0796785	-0.0320069	0.073212	-0.0737898	-0.137068	-0.0460553	0.208485	-0.0419997	-0.0460555	-0.0117942	0.0162184	-0.00447969	-0.152325	-0.0121334	-0.0663045	-0.157953	-0.113171	0.00630043	-0.247127	-0.186264	-0.0148515	-0.159633
ANAPC1	-0.0337976	0.0587338	-0.0429872	0.142612	-0.0589911	-0.0313705	-0.13515	-0.03348	-0.110888	-0.00269559	-0.064019	0.0127095	0.0171556	0.0458566	-0.0387224	0.0598562	0.109369	-0.055265	-0.0859998	-0.138572	-0.0114125	0.117063	-0.0588962	-0.0779469	-0.0206976	-0.0359586	-0.0686456	-0.183189	-0.0266878	-0.300496	0.101817	-0.0450702	-0.0309373	0.0164483	0.0114316	-0.0123598	-0.00489325	0.0163769	0.0754624	-0.16254	-0.0254528	-0.0976379	-0.0482628	0.00792011	0.0173232	-0.0634272	0.112637	0.0458168	0.019484	-0.116846	-0.107561	-0.0949901	-0.0179311	-0.0137641	-0.159626
THRA	0.0314823	0.048623	0.0730265	-0.0993769	0.111019	0.0136907	-0.135116	-0.0672164	-0.127962	0.0890413	-0.0587069	-0.131503	-0.0934983	0.189848	0.0111556	0.165985	-0.114038	-0.148256	-0.166605	0.0458096	-0.111424	-0.198653	-0.168318	0.0717397	0.00518916	-0.069828	0.00808121	-0.0448195	-0.0684663	0.0777426	-0.151482	-0.011144	-0.0544869	0.0792477	-0.0152935	-0.0529147	-0.128112	-0.127427	-0.00456685	-0.0663964	-0.0149821	-0.12047	-0.141326	0.0592608	-0.021325	-0.123773	-0.0376873	-0.00742678	0.0195262	-0.145625	-0.00849464	-0.00524851	-0.000643029	-0.0482325	-0.159623
PTS	0.0772712	0.00625016	0.171939	-0.0930877	0.0318382	0.0987036	0.155008	0.120973	0.0278117	-0.00567822	-0.215336	-0.0362161	0.0597729	0.00475711	0.143728	0.139736	-0.0862368	0.0226249	0.214791	-0.00184737	0.130932	-0.182661	0.0287889	0.166077	-0.0539705	0.192707	0.152594	-0.1545	0.0885271	0.370483	0.147072	0.0251884	-0.0918168	-0.0771806	0.241889	0.0811856	0.0680147	0.0860845	-0.064761	0.136609	0.0823182	0.049163	0.136327	0.0986306	0.0330812	0.0129189	0.0272105	0.0336117	0.0362769	0.165912	0.0362333	-0.0187271	0.0626774	0.118646	-0.159596
PRR3	0.131888	-0.0297255	0.0214681	0.112003	-0.0267225	-0.0184395	0.104729	-0.0129835	0.00571326	0.0135415	-0.157548	0.0471555	0.0285642	-0.079675	0.0353229	0.128189	-0.0266903	0.0860284	-0.0956221	-0.13432	-0.0132975	0.0398409	0.0329029	0.0716912	-0.0127747	0.019107	0.0163606	-0.0294758	-0.0349764	0.0806766	0.0237941	0.0115336	-0.0267762	-0.10985	-0.122325	0.0324223	0.0621009	0.00375537	0.0878453	-0.0636021	-0.00730637	-0.0893184	0.0487549	-0.0162074	0.0599429	-0.0699117	0.143221	0.0729364	0.0478816	0.0296796	0.0319348	0.162867	0.155661	-0.0212916	-0.159594
DPY19L4	0.0572638	0.021097	0.0988477	0.00683247	-0.079356	0.13565	-0.127067	0.108323	-0.00357922	-0.144833	0.188516	0.135126	0.0297992	-0.136234	0.0325367	0.0852283	0.0133768	-0.224965	-0.0400755	0.0430993	0.0530161	0.185905	-0.0800628	-0.0616146	0.00456002	-0.0087336	0.00944761	-0.0131597	0.0333752	0.0670882	-0.062705	-0.0137139	-0.0621314	-0.082187	-0.0572739	-0.183968	-0.0344006	-0.117939	0.0600401	0.0502365	-0.202802	-0.0144697	-0.0860989	-0.0604105	-0.123171	0.0299275	-0.0489011	-0.0157981	0.00866114	0.00375734	0.0059246	-0.162712	-0.0418978	-0.158864	-0.159559
NRDE2	0.0796695	0.142321	-0.0830557	-0.071129	0.0818794	-0.0605801	0.0223212	0.0210893	0.0261933	0.0322013	0.0443694	-0.0420494	0.124168	-0.0723139	-0.0610492	-0.0617952	-0.0324927	0.271957	-0.131016	0.149226	0.158784	-0.106703	-0.092065	0.0672837	-0.00768998	-0.00130189	0.0144552	0.00246647	-0.0133079	-0.318601	0.0868299	0.0624245	-0.053114	0.0322943	-0.0551794	-0.0405134	-0.0280444	-0.105598	-0.113467	-0.0104682	-0.0681211	-0.0530562	0.021854	0.0511473	0.20849	0.00490049	-0.0500615	-0.0247565	0.0902182	0.0298223	-0.0223095	0.0453319	-0.00518325	0.0809658	-0.159421
PCLO	-0.0887715	0.100371	0.0311184	0.00457828	-0.060574	-0.0578286	0.0382932	-0.0814296	0.0916354	-0.0518423	-0.059033	-0.0395486	-0.0627669	0.026373	-0.114135	0.184069	0.00872749	0.106158	-0.0425657	-0.031318	-0.0598731	-0.236121	0.0398324	0.170018	-0.183255	-0.0856337	-0.011704	0.099419	-0.0693221	-0.236121	-0.18919	-0.171936	-0.103237	-0.108036	0.176578	-0.0710605	-0.0306633	0.137018	-0.00637058	0.0470396	-0.0815279	-0.0571656	0.0975155	-0.0654018	-0.00414552	-0.0340245	-0.060576	-0.0840358	0.0473687	-0.0287163	-0.0651599	0.180597	-0.0472816	-0.0382548	-0.159406
URB2	-0.03067	-0.100005	-0.0836666	-0.0941701	-0.0975386	-0.0798094	-0.135169	-0.0133544	-0.168619	-0.0639841	-0.158838	-0.0410613	0.0269537	0.0176187	-0.128305	0.0140738	-0.042466	-0.176145	0.000998211	0.0951119	-0.0360997	-0.216816	-0.0324666	-0.147466	-0.0969525	0.0170738	-0.0485526	-0.0149658	-0.0606777	-0.0665799	0.0212174	-0.0686674	0.0402449	-0.0301234	0.08241	-0.0639838	-0.0813289	0.0733572	-0.0706889	-0.0662793	-0.0920461	-0.0091261	-0.123012	-0.0577691	0.0212393	-0.104395	-0.120352	0.0416048	-0.102212	-0.0406152	-0.141374	-0.108366	-0.216816	-0.00693913	-0.159383
SHLD1	-0.124888	-0.0133867	-0.0317132	-0.00137294	0.0108971	-0.0861817	-0.0392073	0.110866	-0.0298087	-0.139117	-0.00363991	-0.0474789	-0.0353371	-0.0710635	-2.30155e-05	0.0436224	-0.00622206	0.0325641	-0.0676303	0.0274259	-0.0160857	-0.0903505	0.112136	0.0679761	0.0762059	-0.10322	0.031235	0.17818	0.064639	-0.230866	-0.027803	-0.0158517	0.0686218	-0.0248521	0.0427738	-0.0544922	-0.168598	-0.0960196	0.138093	0.202435	0.138485	0.0754552	0.0527731	0.0362244	0.0524344	-0.0133318	0.146812	0.010686	0.0572632	-0.104506	0.00538444	0.267461	0.0951664	0.0671466	-0.159346
NPEPL1	0.0369573	0.0128478	-0.0715598	0.0717305	-0.175519	-0.00797444	-0.090563	-0.0283388	-0.0995851	-0.0029345	0.174987	-0.0844709	0.017186	0.0617892	-0.0399166	0.00745166	0.0197101	-0.0571225	-0.126836	0.0379763	-0.0640803	-0.0561335	-0.0398412	-0.0963728	-0.0361895	0.0410034	-0.141619	-0.206234	0.0108741	0.109879	-0.138101	-0.0595606	-0.117229	-0.0712367	0.0395652	-0.198834	-0.0598546	0.0185489	-0.128825	-0.0185578	-0.0256963	0.0254065	-0.0208075	0.0159	0.101058	-0.0624384	-0.15704	0.0107942	-0.0878245	-0.0353328	0.00678795	0.172495	-0.054822	-0.15516	-0.159193
OTUD6B-AS1	-0.0767596	-0.183301	-0.0288853	-0.104823	0.0230241	-0.0207246	0.0577293	-0.133436	-0.154185	-0.263866	-0.0860766	0.0396358	0.0917092	-0.0204694	0.0314463	-0.203775	-0.0606545	0.00249454	-0.0468668	-0.144194	-0.0937931	0.0453267	-0.181832	0.0678019	-0.100954	-0.0373462	0.0209732	-0.0958531	-0.0700647	-0.155533	-0.159909	-0.0327377	-0.109611	0.000691998	0.00688302	0.0103098	0.0860947	-0.0819041	-0.0231915	-0.037252	-0.0571807	-0.037385	0.0247165	-0.101536	-0.105801	-0.0810492	-0.0116735	-0.0117341	-0.108255	-0.0568317	-0.0446296	0.267865	-0.0915381	-0.112229	-0.159189
AC097376.3	0.0564683	0.0791953	0.0329934	0.0489404	0.0307048	0.0470898	-0.0101829	-0.0127152	0.0211189	-0.0332913	-0.047875	-0.0255319	0.139656	-0.00212618	0.129889	0.0253049	0.0530144	0.135406	0.127497	0.0766621	0.119922	-0.125742	-0.00505991	-0.0275615	0.127046	0.0489693	-0.184817	0.41751	-0.142164	-0.281662	-0.00934008	-0.0411185	6.46318e-07	-0.0757413	0.020609	-0.019698	0.21195	0.310395	-0.0506055	0.00881833	0.111958	0.107031	0.0227914	0.0981651	-0.047134	0.0691665	-0.0730924	0.0664016	-0.013567	0.0251268	0.0725789	0.00116146	0.0437774	0.0491507	-0.159184
MKI67	-0.199802	0.0416614	-0.100264	-0.0867032	-0.10309	-0.0861225	0.0696211	-0.144853	-0.134754	-0.189468	-0.158659	-0.0876749	0.0610441	-0.0398752	0.170484	-0.151919	0.090057	-0.145679	0.0195868	0.0859065	0.0341088	-0.34617	0.0294267	0.0101495	-0.170669	0.0463218	-0.0334618	-0.117204	-0.10277	-0.254712	0.0475765	-0.00120881	-0.0165178	-0.0330856	-0.166248	-0.155667	-0.153857	-0.151547	-0.166868	-0.151012	-0.00650228	-0.0202941	0.0678118	-0.0437911	-0.0198737	0.090367	0.0602248	0.0467678	0.10173	-0.0377148	-0.0921406	0.380696	-0.091209	-0.204342	-0.159157
FGFRL1	-0.0456182	-0.159109	0.064187	0.0448658	0.105215	-0.109992	-0.00434483	0.0361612	0.151876	0.0790103	-0.0582025	-0.0112869	0.0877836	-0.0940884	-0.0869489	-0.159109	0.0420014	-0.106516	-0.159109	0.112327	-0.0879926	-0.159109	-0.159109	-0.035093	0.0269592	-0.101242	0.103674	-0.0785974	0.0921751	-0.159109	0.112919	0.0719102	0.17085	-0.00726958	-0.0104005	-0.105993	0.174961	-0.0535551	0.184741	0.119859	-0.0937713	0.0501311	-0.0505242	0.00646679	0.0627256	-0.059055	-0.0151551	0.0704507	-0.0816455	-0.0521304	-0.0118082	-0.159109	-0.031182	0.00428191	-0.159109
C12orf75	-0.0684517	0.151711	-0.0391981	-0.43382	1.23779	-0.0152634	-0.0696732	-0.122835	0.140931	-0.264417	0.101653	-0.0405137	-0.103061	-0.060609	-0.00431572	0.0038296	0.502654	-0.310315	-0.0448732	0.00803492	-0.116145	0.229056	-0.173627	0.0593217	0.0405213	-0.0903663	-0.132853	-0.0858974	-0.159583	-0.0367139	-0.0719167	-0.0856924	-0.0461071	0.112316	-0.0719763	0.0813582	-0.2212	-0.119819	0.0479361	0.00222983	-0.0868294	-0.0479845	-0.0746599	0.112723	-0.424823	-0.173425	-0.102373	-0.0841316	0.00227196	-0.0782785	-0.0932599	0.0412746	-0.23764	0.0263118	-0.159023
AL096870.8	0.142452	-0.0707268	-0.0092245	-0.0373092	-0.0145248	0.0699152	-0.158995	-0.0285173	-0.120503	-0.103125	-0.0500868	0.0531401	-0.0686306	0.00616226	0.0503976	-0.158995	-0.0249257	-0.158995	0.0394174	0.0530127	-0.00119901	-0.0706243	0.0372471	-0.0468838	-0.0427602	0.0223569	0.559387	0.180495	0.0310742	0.457735	0.072517	0.0560588	0.124076	0.0194506	-0.040296	-0.0373021	0.0259702	0.0992083	0.00759862	-0.0569562	-0.017706	-0.0407355	-0.0970838	-0.0936698	0.204094	0.0973406	0.0153054	0.0247546	-0.0132554	0.0565602	-0.0425802	-0.158995	-0.0872991	-0.104694	-0.158995
JUN	-0.137169	-0.0899002	0.14124	-0.271282	-0.250703	0.0885718	-0.11701	-0.0640086	0.033663	-0.226242	0.0678929	-0.0549852	-0.0130159	0.0312904	0.0191731	0.00700261	-0.180617	-0.0828783	-0.00994861	-0.0421824	-0.217449	0.00976818	-0.10571	-0.108154	0.0456202	0.074464	0.0800961	-0.15555	-0.128217	-0.206988	0.0222017	-0.171685	-0.0939625	0.0135041	-0.155241	-0.0484708	-0.0407047	-0.00917091	-0.113929	0.0837362	-0.0808862	-0.11685	0.0894637	-0.0734869	-0.366474	-0.138071	-0.154836	0.061812	-0.0408422	0.0119207	0.0391164	0.0438806	-0.0969673	-0.189874	-0.158989
DLGAP1-AS1	0.0742398	0.155837	0.22748	-0.00732138	-0.0278518	0.0362634	0.315625	0.0016286	0.0308461	0.0500689	-0.000861045	0.00871633	0.237934	0.101506	-0.0618111	0.0246703	0.0219771	-0.0401304	-0.0956783	-0.00715695	0.0773985	0.0399247	0.251712	0.11878	0.0728383	-0.0495129	0.0474517	0.0682354	-0.072142	0.232499	-0.0248512	0.0611161	0.113739	-0.00951605	0.136202	-0.137915	-0.0714787	-0.0137267	-0.0531693	-0.0951551	-0.0290094	0.0563983	-0.0434523	0.0404576	-0.066436	0.117266	0.00211975	-0.0592342	0.0178397	-0.158982	0.0778867	-0.0697175	0.251174	0.43457	-0.158982
ZNF438	0.0498192	-0.0779009	-0.0842022	-0.0997962	-0.0684267	-0.0745687	-0.0401583	0.016621	-0.158978	-0.0879307	-0.122413	-0.110181	0.0651638	-0.105856	0.0105455	-0.0658837	0.0243679	-0.0617977	-0.136839	-0.0611236	-0.111025	-0.158978	0.0654585	0.117675	0.0865227	0.0661235	-0.0283997	-0.0592819	-0.158978	0.410861	-0.118162	-0.148976	-0.107971	-0.0510321	-0.0196245	-0.121607	-0.0177409	-0.0283589	-0.114651	0.146437	-0.0919268	-0.0774796	0.06054	-0.00453452	-0.0395865	-0.125607	-0.00710732	0.0968676	-0.0212461	-0.100628	0.0372075	0.124384	-0.0635079	-0.104979	-0.158978
MAD1L1	0.186588	0.0628994	0.292742	-0.0274874	0.062785	0.110107	0.174202	0.0509201	-0.142259	-0.0267228	0.113632	-0.0434472	0.00484278	0.156551	-0.0747708	-0.0423447	-0.056098	0.0448425	-0.0372953	-0.0230101	-0.0710145	-0.210542	0.113804	0.141094	-0.121359	-0.0986268	-0.0790901	-0.124126	0.0174445	0.503854	0.167207	0.223615	0.134045	-0.0733147	-0.062256	0.275819	0.0268169	-0.0711131	0.0331005	-0.026777	0.242948	0.132342	-0.128533	0.0546687	-0.110344	0.267257	0.0491072	-0.00653169	-0.0298635	0.215251	0.0946905	-0.120643	0.373138	-0.0225047	-0.158906
AC018647.2	-0.123971	-0.095262	-0.133055	-0.0486139	0.0506033	-0.0133995	0.0599383	-0.00237796	-0.043485	0.131262	-0.05913	0.0633643	-0.0967858	0.0611362	0.0221478	-0.22752	-0.145897	0.139688	0.0181704	-0.0193064	0.0926946	-0.0808738	-0.196423	0.142362	-0.0560836	0.170348	-0.181436	-0.106586	-0.116097	-0.22752	0.0559004	0.0447079	0.138654	0.0256469	0.102182	-0.0904592	0.0588939	-0.108553	-0.0599799	-0.0192344	-0.0907131	-0.0812547	0.158994	-0.0226328	0.0296136	0.0396413	-0.0293287	-0.0447037	0.0317418	0.156959	0.0344779	-0.107622	-0.00418285	0.113909	-0.158855
NCAPG	-0.0920972	-0.0313972	-0.144485	-0.184654	-0.0672245	-0.0455123	0.0187807	-0.0626977	-0.0887422	-0.0120496	-0.102295	-0.0821668	-0.039798	-0.10339	0.0800635	0.169469	-0.00644682	0.048665	0.0688274	-0.0472146	-0.00331926	-0.156913	-0.0796817	-0.120196	-0.240818	0.00509679	-0.104942	-0.122235	-0.0205607	-0.0336894	0.0455647	-0.0194926	-0.0422562	-0.0811911	-0.0193672	-0.198208	-0.157673	-0.104569	-0.131714	-0.159229	0.0254613	-0.0627425	0.0577113	-0.0464923	-0.114937	0.090296	0.0413979	-0.0640653	-0.0482696	-0.0612733	-0.0630589	0.17851	0.00495208	-0.111854	-0.158738
NFKBID	-0.02516	-0.158737	-0.0516251	-0.0298884	-0.0411718	-0.0591442	-0.117105	0.0335287	0.0948203	0.307578	-0.158737	0.00452522	0.0224458	0.0509926	-0.0456354	-0.158737	-0.0552669	-0.0690569	0.0632656	-0.0146783	-0.066858	-0.158737	0.214248	-0.035391	-0.00294643	0.0569536	-0.0490276	-0.117351	-0.103096	-0.158737	-0.0390626	-0.0114518	0.0339806	-0.0760046	-0.0223981	-0.115951	-0.0850246	0.0463043	-0.00980897	-0.034533	-0.019965	-0.0382403	0.11177	-0.0017572	-0.114533	0.221974	0.157342	-0.0213226	0.0096789	-0.0521463	-0.0205538	0.0772413	0.156771	0.0625353	-0.158737
IL11RA	-0.0994073	0.133172	-0.058596	0.0226272	0.0133054	0.0751657	0.08089	0.0398763	-0.0134206	-0.039503	-0.05279	-0.040212	-0.0365649	0.113829	0.0497557	0.0955481	-0.0759522	-0.158701	0.0688698	-0.0586269	0.0135574	0.12612	-0.0827054	-0.00736365	0.184284	0.255407	0.106544	-0.158701	0.0290204	-0.158701	-0.0205975	-0.0446207	0.00546433	-0.0293899	-0.123852	-0.0370845	-0.101745	-0.0368377	-0.0319198	-0.00440771	-0.0565567	0.0694593	-0.0726531	0.0735549	-0.120279	0.159152	-0.0495254	-0.0516703	-0.0455945	-0.049237	-0.0450067	0.000914132	-0.106289	-0.0420545	-0.158701
PLEKHB2	-0.0328257	-0.0372545	-0.103235	0.119121	-0.0974816	-0.0971052	0.153581	0.0757931	-0.108228	0.0885608	0.0387529	-0.139679	-0.0539832	-0.19576	0.0828282	0.0118399	-0.123568	0.204064	-0.125623	-0.0103649	-0.0449592	-0.0973336	-0.0295203	-0.18691	-0.0205834	0.0660628	0.0425364	0.144089	-0.176253	-0.158966	-0.00662769	0.00135553	-0.179574	-0.185983	0.00294062	0.0977763	-0.172192	0.0696733	-0.105498	-0.139183	-0.10095	0.0436375	0.0792262	-0.00124186	0.395589	0.282201	-0.0747379	-0.102974	-0.00245992	0.0244144	-0.0178412	0.232065	-0.0175069	0.110679	-0.158534
PIGBOS1	-0.178401	0.0323603	0.0251863	-0.0891701	-0.0357878	-0.0144881	0.164708	-0.0109418	-0.0552357	-0.170449	-0.225455	-0.0172932	-0.0806534	0.0529684	-0.0296772	-0.195503	-0.0916255	0.0261328	-0.0399763	-0.0625077	-0.0109791	-0.0364434	-0.0102089	0.192456	-0.0131317	-0.0102604	0.165753	-0.0399378	-0.0817246	0.254564	-0.0832928	-0.124526	0.046465	0.0396438	-0.0700861	-0.116432	-0.00215963	-0.0619925	-0.0544407	0.135008	-0.0252888	-0.0478136	0.0775152	0.0371923	-0.150107	-0.117286	-0.0276563	0.0356177	-0.0488197	-0.0823648	0.0682574	0.0654286	-0.104063	0.0573881	-0.158458
ZC3H4	-0.209965	-0.178186	-0.121906	-0.00556379	-0.136476	0.0347537	0.144624	-0.029485	-0.115531	-0.124699	0.0184103	0.0912707	-0.0609042	-0.0573517	-0.130808	-0.231187	-0.0613086	0.0167379	-0.020964	-0.0828585	-0.0702449	-0.293124	-0.219907	0.0750221	-0.109517	0.0863607	-0.0726335	0.0339761	-0.0408852	0.0681137	-0.0993998	0.0118718	-0.138041	0.00138633	0.00418879	-0.119975	-0.00659578	-0.0660673	-0.136265	-0.118492	-0.133148	0.0143914	0.0533299	-0.0182091	-0.157757	-0.0199265	-0.021694	-0.116312	-0.0629468	-0.131756	-0.0774379	-0.0141269	-0.0543701	-0.0789398	-0.158356
KDM3B	-0.233268	-0.150968	0.0371887	-0.114668	-0.181129	-0.0734179	-0.141975	-0.087642	-0.103863	-0.0626581	-0.043634	-0.0704602	-0.10955	-0.0169487	-0.0859526	-0.107617	0.0241191	0.160142	0.0967189	-0.0899294	0.0114412	-0.0808386	0.0140748	-0.0420848	-0.109444	-0.0805383	-0.0852426	-0.102191	0.0321035	-0.266626	-0.0986769	-0.0434545	-0.0930856	0.0337412	-0.0979259	-0.164345	0.00965845	-0.0560403	-0.116057	-0.009718	-0.0570004	-0.0696154	0.0457639	-0.166111	-0.10201	-0.165056	-0.0825773	-0.0286746	-0.0515385	-0.0291966	-0.0253476	0.013281	-0.0496157	-0.05699	-0.158335
MARVELD1	-0.0701304	-0.0944246	0.000541625	-0.010542	0.0366199	-0.0438173	0.243926	0.0995496	-0.194653	0.0162691	-0.0348283	0.0375361	-0.0466096	-0.030723	-0.0284714	0.413127	0.109301	-0.0201144	0.139806	-0.0211654	0.238496	-0.0613211	-0.0840315	0.00636167	0.291486	0.198365	0.0142942	-0.131952	-0.00486706	-0.0697839	-0.0142826	0.197356	-0.136729	-0.164205	-0.0703239	-0.193776	0.127673	0.181227	0.214789	0.0825911	0.164294	-0.0413452	0.0555868	0.0824893	-0.182547	-0.0638854	0.0149866	-0.0174677	0.00392433	-0.0142123	0.0268249	-0.0701818	-0.161106	-0.141102	-0.158259
NOB1	-0.0850846	-0.0805576	-0.069551	-0.00695215	0.0360017	-0.0529823	-0.103474	-0.130369	0.0463898	-0.0746801	0.0570912	-0.00980937	0.0491372	-0.053049	-0.0223908	0.262944	0.10881	0.0599103	-0.135746	-0.037807	-0.116421	0.0510942	0.00392389	0.0435274	0.0772437	-0.186036	-0.0291502	-0.0275724	0.0570983	-0.34609	0.0861581	0.0154842	0.0714104	-0.0883023	-0.0192679	-0.0596869	-0.0927222	0.0647394	-0.0901371	-0.0103862	-0.0455932	0.0595227	0.072138	-0.118564	0.0139647	-0.00836238	0.0768829	-0.0343327	-0.0590511	0.0826338	-0.0975906	0.101038	0.00799122	0.0753086	-0.158143
SGPP1	0.036922	0.0964339	-0.226129	0.00482936	0.105714	0.10622	0.0494715	0.0591395	-0.0916171	0.0452044	-0.033495	-0.0748486	-0.0183261	-0.0432448	-0.00920517	0.074987	-0.0875821	-0.0163807	-0.0748317	0.11362	-0.172378	-0.278667	-0.00226713	0.163047	-0.0358792	0.0456354	0.168558	0.0417519	0.0738992	-0.0495596	0.201457	0.136682	0.0738403	0.0738197	0.129209	-0.0636405	-0.0507649	-0.00334653	-0.103246	0.0151126	-0.00225666	0.0131956	0.0158228	-0.00342143	0.014398	0.0916637	-0.0226155	-0.0779559	-9.03855e-05	-0.077824	0.032211	0.106065	-0.0396611	-0.0674371	-0.158115
ZKSCAN4	0.0647633	-0.0535983	-0.06082	-0.110174	0.017457	-0.00233095	0.0419402	-0.0676674	-0.0283719	-0.158093	-0.0721258	0.0199048	0.00918704	-0.00481824	-0.00757633	-0.158093	0.0326737	0.0380684	-0.111111	-0.054892	0.0776099	-0.0401815	-0.122179	0.0777704	0.00857284	-0.11776	-0.158093	-0.106953	-0.124783	-0.0154229	0.0493277	-0.0844237	-0.0470821	-0.103971	0.0518841	0.00860109	0.164259	-0.111636	0.0900565	0.00269189	-0.107744	-0.0909639	-0.0434435	0.0785417	-0.118263	-0.078174	0.0372263	-0.0409832	-0.0649775	-0.0235919	-0.0952259	-0.158093	0.0111239	0.139905	-0.158093
SMC5	-0.0195272	-0.0348378	-0.109673	-0.0355264	0.0395022	-0.0727988	0.0105031	-0.0350758	-0.134826	0.00401353	0.0238256	0.0160283	0.0719288	-0.0309494	-0.0637475	-0.153455	0.0565109	0.343735	-0.136861	0.0366655	-0.114606	0.106438	0.0407723	0.169678	-0.00187675	0.197821	0.0103341	-0.130525	-0.131221	-0.0813612	-0.0943193	0.120574	0.00635186	0.0956123	0.059973	-0.0898909	0.103759	0.0252792	0.0337293	0.00939099	-0.0949731	0.136931	-0.0395991	0.0148576	-0.0592616	-0.109915	-0.0479882	-0.0426301	-0.112492	-0.00843887	-0.0342115	-0.0175695	0.16504	-0.211377	-0.158084
DNAJA2	-0.162395	-0.192297	-0.0978619	-0.107423	-0.129441	-0.0726986	-0.166205	-0.141729	-0.0950306	-0.00477916	-0.0442322	-0.117528	-0.131106	0.143865	-0.0601565	-0.137183	-0.0448573	0.0424387	-0.14365	-0.0559145	0.086301	-0.224986	-0.156251	0.0219103	-0.100933	-0.0637329	0.0148852	-0.0672632	0.0535652	0.327184	-0.0354057	0.0297766	-0.058189	-0.11677	0.0208412	-0.0655659	0.0390056	-0.0712496	-0.0770857	-0.00119173	-0.0471009	0.00582519	-0.0118324	0.0879435	0.0866097	-0.0784299	0.0422267	-0.0726921	-0.00892175	-0.178512	-0.0284413	-0.215369	0.127928	0.00129654	-0.15801
SCARB1	0.0803963	-0.131796	-0.121234	-0.0707547	0.0704086	-0.0983388	0.0435146	0.0543051	-0.118728	0.0198104	0.0674001	-0.0380742	-0.0432727	-0.0883998	-0.0032503	-0.0215782	-0.114632	-0.0120287	-0.0915414	-0.11348	0.00532544	-0.174242	0.093251	-0.1681	0.0867871	0.0120855	-0.150192	-0.0394949	-0.039268	0.0471749	0.0350733	-0.00492064	-0.136676	-0.175781	0.08773	-0.0535216	-0.212711	0.00807807	0.0334735	-0.0699788	-0.0375093	-0.0138831	-0.0744701	0.0114034	0.130069	-0.206859	-0.0154723	0.117847	-0.0176573	-0.0297197	0.0112131	-0.087245	-0.102813	-0.0257478	-0.158008
ZNF444	-0.139717	0.0683476	0.00244711	-0.0418199	-0.154944	-0.090028	0.150322	-0.0529581	-0.0204886	0.042745	0.023821	-0.140608	-0.0136507	-0.0485365	-0.110003	-0.00487004	0.00150942	0.0999399	-0.193184	-0.0369909	-0.110285	0.596727	0.0296209	-0.0169265	-0.0456898	-0.126368	-0.0800003	-0.0595424	-0.0611672	-0.1665	-0.0269264	-0.0909899	-0.0842765	0.115664	-0.0905687	-0.0905387	-0.198996	-0.00832058	-0.144486	0.0110936	-0.0914179	-0.0742495	-0.0557678	-0.0739743	0.00627207	-0.0743057	-0.0198535	-0.0238098	-0.0700324	0.00606104	-0.0911437	-0.0182574	-0.0854107	-0.127676	-0.158007
HNRNPL	-0.10391	-0.0969377	-0.167707	-0.0416423	-0.138951	-0.00833774	0.171496	-0.00160484	0.053513	-0.116655	-0.103955	-0.00201793	-0.091398	0.0450594	0.0723369	-0.19567	-0.0234112	-0.0970356	-0.0290613	0.0457933	4.67744e-06	-0.289292	-0.210925	-0.0870302	-0.0430335	0.00533357	0.0471891	-0.121437	-0.137076	-0.0783784	-0.118419	0.0191963	-0.0458884	-0.010283	0.116447	-0.0668925	-0.0673658	0.0210801	-0.124045	-0.109261	-0.0911066	-0.0317868	-0.119091	-0.112897	-0.0958227	0.0604731	0.0045448	-0.0828572	-0.0702592	-0.133332	-0.058969	0.0608604	-0.137955	-0.29851	-0.158006
TUSC3	-0.113979	-0.169945	-0.10262	-0.262204	-0.0902931	-0.00918869	-0.123833	-0.0720773	-0.100947	-0.0206465	-0.313566	-0.123826	-0.0472531	-0.107146	0.0165403	-0.0931515	-0.0321565	-0.180772	-0.132798	-0.106435	-0.215779	-0.249841	0.00485626	-0.148118	-0.0945217	-0.163001	-0.109312	0.0247748	-0.0158104	-0.119922	-0.0792102	-0.150509	-0.0328247	-0.0302021	0.00908092	-0.136523	-0.243649	-0.14228	-0.0296593	-0.0288239	-0.169755	-0.0805433	-0.146805	-0.0459992	-0.165673	-0.0503819	-0.0423842	-0.0160358	-0.149248	-0.178482	-0.126193	0.0729996	-0.193185	-0.0904338	-0.157987
NSUN2	0.195037	0.120406	0.080813	0.101041	-0.0689853	-0.0665737	0.00883557	-0.0955025	-0.112511	-0.0128034	-0.170268	0.0606712	0.0854343	-0.00773905	-0.0759814	-0.029153	0.0354673	-0.134917	0.000767859	0.0926476	0.028094	-0.104409	0.0620445	0.0422588	0.0453373	-0.108523	0.169725	-0.0383022	-0.00945069	-0.131224	0.106584	-0.037646	-0.0124552	0.00950332	0.0704088	-0.111789	-0.0790001	0.186159	-0.0923092	-0.0937911	-0.0472649	0.0512747	0.258927	-0.0572895	0.156182	0.158674	0.0273621	0.229611	0.00039809	0.0993923	0.0903885	0.193166	0.0996252	-0.137947	-0.157967
BARD1	0.0191254	-0.0315539	-0.0105431	0.0119735	-0.0510917	-0.013383	0.0570889	-0.0296208	-0.177785	-0.00416803	0.0114926	-0.00407182	-0.0195721	0.0213819	0.0380342	0.0770569	0.0372267	0.0107397	-0.0253896	0.0469892	-0.110317	-0.310492	-0.162806	0.102652	-0.0383478	-0.0217312	-0.00684941	-0.235436	-0.0100401	0.10682	0.000470835	-0.0621127	-0.0728189	-0.246006	0.0318725	-0.0919096	-0.175361	0.101443	-0.18517	0.00534138	-0.128419	-0.0403227	-0.0467095	0.102012	0.13288	0.0146548	-0.00974785	0.00768408	-0.105383	-0.0126041	-0.110964	0.315726	-0.0247333	-0.133159	-0.157907
GPSM3	-0.0711739	-0.157887	-0.11135	0.0218992	0.0656618	-0.0439731	-0.035966	0.0138636	-0.00214262	-0.0671466	-0.0941666	-0.0494234	-0.0896748	-0.0586711	-0.0393541	-0.157887	0.0286565	-0.00112528	-0.130664	-0.102297	-0.0484698	-0.157887	-0.0645576	0.154445	-0.124021	-0.0229204	-0.125595	0.00874388	-0.00290428	0.209834	-0.102292	-0.11601	0.069547	-0.0850906	-0.00894165	-0.0216209	0.0511343	-0.133763	-0.00916434	-0.157887	-0.0215597	-0.0897782	-0.0681371	-0.0495513	-0.0922204	-0.0534637	-0.0544094	-0.0142773	-0.0194218	-0.0544122	-0.0369358	-0.157887	0.00259741	0.079559	-0.157887
NPRL3	0.0170621	0.0232865	-0.097117	0.163113	0.175259	0.197832	0.0397771	0.0461312	-0.0820404	-0.00475815	0.019971	-0.0251071	-0.0358145	0.0636967	0.00758544	-0.300722	0.0102091	-0.169241	0.125549	-0.13305	-0.0735633	-0.192149	0.0647688	-0.100947	0.144121	0.0475767	0.0301774	-0.0824873	0.153333	0.0130149	0.0899115	0.0438375	-0.00542453	-0.139433	-0.0390814	-0.0258895	0.0794984	0.160602	-0.0524681	0.0449539	0.0607903	-0.0136123	0.258815	0.070339	-0.126978	-0.0110938	0.189523	-0.052235	0.112345	-0.0291711	0.0729665	-0.113529	-0.178834	-0.176634	-0.157822
TMEM192	-0.0812431	-0.229554	0.043324	-0.167111	-0.156702	0.00799579	0.18295	-0.00607406	-0.112363	0.0537744	-0.0809984	-0.0394362	-0.155324	-0.163259	0.0253817	-0.311465	-0.093357	-0.154432	-0.0693931	-0.127043	-0.00723899	0.00245477	-0.10944	-0.136048	0.0216895	-0.0625919	-0.0710432	-0.171812	-0.00378149	0.328231	0.0711637	0.0466849	-0.135797	-0.137553	-0.00708171	-0.0245608	-0.251151	0.0759376	0.00702003	-0.170404	-0.116022	-0.114591	-0.057974	0.0464172	-0.104157	-0.0573968	-0.0413333	0.111087	0.031713	-0.0746529	-0.105574	-0.0166055	0.0629824	0.0232221	-0.157817
CBFB	-0.0104519	0.00158184	-0.0515894	0.0124459	0.0054641	-0.0775037	0.127483	-0.00690581	-0.098755	0.155754	-0.0385896	-0.0453972	-0.0680197	0.162468	-0.102683	0.347574	-0.0774612	-0.170385	-0.0510237	-0.123351	0.0883774	-0.354201	-0.0392987	0.0211624	0.0785445	0.00985573	-0.0724555	-0.145851	-0.0381904	-0.00513193	-0.0708182	-0.0120799	0.00333718	0.0228481	-0.0291693	-0.033206	-0.0107094	0.0847615	-0.106897	0.0123326	-0.0737808	0.051008	0.087399	0.0188213	-0.219504	0.0276343	-0.0589379	-0.0477865	-0.0292084	-0.0752268	-0.107945	0.0861906	0.0478303	0.0193692	-0.157775
TRAF3	0.092968	0.0467436	0.272104	0.113299	0.203605	0.0722669	0.409589	0.228336	0.144902	0.227274	-0.218325	0.120062	0.185	-0.0608635	0.17888	-0.141935	0.219335	-0.00308648	0.250813	0.162097	0.0813697	-0.0832766	0.117585	-0.052502	0.0947237	-0.0568353	0.229465	-0.0297925	0.185121	0.817981	0.102585	0.0225196	0.233397	0.0758462	0.0653486	0.356045	0.140757	0.131999	0.0334462	0.0202702	0.0616616	-0.0372255	0.282758	-0.0299044	0.503541	0.177605	0.01018	0.240749	0.0711364	0.0302358	0.0303833	0.0491856	0.143027	0.182756	-0.15772
KMT2C	0.04987	0.0627539	-0.107668	-0.0177244	-0.0776845	0.138143	0.134411	0.0257057	-0.0431796	0.099009	0.267498	-0.0771016	-0.168396	0.214479	0.0389914	0.226882	0.0662223	0.00717415	0.181426	0.0396314	0.00962514	-0.225586	-0.0731923	-0.037489	0.0412964	-0.0925814	0.00858309	0.21053	0.0538191	-0.0942467	-0.0103883	0.287261	-0.15004	0.0935315	0.0355637	0.0860125	-0.175352	0.186861	-0.14903	0.037398	-0.121563	-0.0463257	0.0341163	-0.00696516	0.156851	0.276296	0.0378658	0.12288	0.0924779	0.158544	0.0152487	0.19818	0.164806	0.0447827	-0.15765
TRPM7	-0.100104	0.0866799	-0.0697249	0.0811991	0.0207378	0.0392466	0.271189	0.0750914	-0.101211	0.0465321	-0.0199891	-0.0690972	0.231227	0.0702143	0.0295282	-0.0353713	0.0321286	-0.0879962	-0.0706564	0.123178	-0.0826692	-0.0426211	0.00160979	0.0667756	0.131109	-0.035704	0.0971774	-0.194342	0.0199203	0.46248	-0.19878	0.0279287	0.0107836	0.202495	0.00529176	0.0223912	-0.0830226	-0.127789	0.0342075	-0.0488156	-0.0342449	0.027899	-0.120483	-0.0380517	0.0443481	0.00596329	0.0344699	-0.0609691	-0.0141199	0.0958887	-0.0182669	-0.0650621	0.142073	-0.0870734	-0.1576
PELP1	-0.0504593	-0.0655595	-0.0842376	0.000172195	-0.0988791	-0.0660095	0.0229855	0.034728	0.0158009	-0.0970817	-0.152258	-0.0459516	-0.174629	-0.0609178	-0.0249125	0.142798	0.0690298	0.0215899	-0.218512	0.0206793	0.0181172	0.268567	0.078422	-0.062787	-0.0174916	0.0455468	-0.0355477	-0.252789	-0.102827	0.035027	0.175842	0.0155672	0.0388195	-0.0318261	-0.146474	-0.235058	-0.0257436	-0.0250062	-0.0269288	-0.00316471	-0.17021	-0.0580415	-0.0444282	-0.0216074	-0.0948065	-0.0897281	0.0207076	-0.00727164	-0.0398896	-0.0644369	-0.0881396	0.0374586	-0.102141	0.0977704	-0.157599
PPP2R1A	0.0339425	0.0289618	-0.162978	0.0385354	0.0327734	-0.022435	0.128313	-0.0348858	-0.0540404	0.106189	-0.0546608	-0.112424	0.0463191	-0.00567559	0.0299439	0.0219341	0.208429	0.0684328	-0.0642257	0.135377	0.0496816	0.0997868	0.171728	0.0200657	-0.0562557	-0.0335282	0.0568335	0.0828485	-0.0966494	-0.204482	0.0720845	0.1717	0.0294767	-0.235166	0.119122	-0.018648	-0.0206587	-0.170854	0.0263626	-0.0872652	0.0867859	0.0360907	-0.0998292	-0.0125484	0.0471588	-0.0303949	-0.0609315	-0.00173126	0.0437587	0.0154511	-0.0368228	0.0402827	0.0105146	-0.060842	-0.157532
MRPS24	-0.00365074	0.0860736	0.159315	0.136871	0.0431792	-0.0750344	0.071209	0.0198748	0.0355571	-0.0610882	0.0869966	-0.0978926	0.0228183	0.139544	0.17066	0.125955	-0.106345	-0.0280226	-0.0998002	0.0101193	0.0403869	-0.334454	0.18663	0.111838	0.230871	0.0994932	0.120981	-0.0335955	0.102402	0.298908	-0.0991331	0.21317	0.0794491	0.0207191	0.132055	0.148266	-0.170617	-0.102634	0.123751	-0.0349388	-0.00379315	0.067365	0.291137	0.0642804	0.0142021	0.0103031	-0.146278	0.024718	0.0812966	-0.0624763	0.122541	-0.203942	0.121222	0.13914	-0.157532
HIVEP2	-0.0361045	-0.0154098	-0.0195902	-0.0488306	-0.0701257	-0.122567	-0.0252448	-0.0213968	0.0149074	0.153445	-0.182569	-0.00305147	0.0244459	-0.015299	-0.0707484	-0.131327	0.125646	-0.194989	0.0533765	0.0835122	-0.0401345	0.274562	0.0133628	-0.0564718	-0.0616802	-0.00753879	0.0195546	-0.197828	-0.00432836	-0.297095	-0.039873	-0.0277139	-0.0521884	-0.0117107	0.0514163	0.0403297	-0.102447	-0.151184	0.0329993	-0.0600671	-0.0100556	-0.0165993	-0.0935554	0.0306413	-0.078982	0.0833411	-0.0599762	-0.00764133	0.0915175	0.0703489	-0.0569169	0.162786	-0.0734911	0.0819359	-0.15748
JAG2	0.12058	-0.126107	0.0624421	0.0318288	-0.0208689	-0.0679692	0.0683238	0.0409008	-0.000172131	0.165724	-0.00368426	0.202561	0.00128321	-0.126277	0.101168	0.165113	-0.015489	-0.0900344	0.0351291	0.0484074	0.0372636	-0.486975	0.0772306	0.0434686	0.114531	0.0132473	-0.0282239	-0.0782156	0.118364	-0.095378	0.134468	-0.0201526	0.0311564	0.0128671	-0.0572443	-0.021153	0.242122	-0.0473102	0.13187	-0.113505	0.0400795	-0.00925678	0.0343402	0.096713	-0.102347	0.0144391	0.0261305	0.132545	0.0751659	0.0796387	0.113325	0.17317	-0.0118295	0.00122774	-0.157381
ZNF324	-0.0713464	0.216182	-0.0723594	-0.00293648	0.302289	-0.0159466	-0.0990319	0.0335247	-0.100146	-0.157345	0.122197	-0.0183334	0.069205	-0.0179695	-0.000662251	0.0860594	-0.00406941	-0.157345	-0.0481171	-0.0867232	-0.00502144	0.0560254	0.425586	-0.0371872	0.137476	-0.0266342	-0.0556411	-0.0200172	-0.0170384	-0.157345	-0.125856	0.115655	0.044668	-0.110867	0.0696801	0.0116135	-0.130123	-0.0349939	-0.0428763	0.0660558	0.0576648	0.168122	0.189412	0.066175	-0.0747987	0.0501576	0.10965	0.0841916	0.0246656	0.0962639	-0.0291325	0.274801	-0.0517257	-0.0243922	-0.157345
WDR36	-0.116244	-0.0884339	-0.225063	-0.0570526	-0.272045	-0.039444	-0.10263	-0.138022	-0.173871	-0.238748	-0.0879504	0.0938985	-0.0125295	0.138291	-0.154391	0.158416	-0.0739945	-0.0224974	-0.19618	0.0688145	-0.107533	-0.195277	-0.0286692	-0.147674	-0.105595	0.0475655	-0.142118	-0.273741	-0.23886	-0.098694	-0.106074	-0.0156306	-0.167708	-0.0403391	0.0395312	-0.086506	-0.185077	-0.0802807	-0.169968	-0.13053	-0.069943	-0.00823381	-0.168537	-0.0724398	-0.0754343	0.204553	0.0836461	-0.0846903	-0.0882946	-0.179021	-0.00694591	-0.187659	0.036937	-0.19552	-0.157251
GMDS	-0.0306203	-0.0833009	0.11198	-0.141976	-0.0742073	0.0412871	-0.077972	0.00232505	-0.0311263	-0.0903796	-0.0892656	-0.128983	-0.0822928	0.0396031	-0.109214	0.130365	-0.100783	-0.0300426	0.0676041	-0.0404975	-0.045628	-0.168526	-0.151973	0.058132	-0.0538999	-0.166183	0.0122482	-0.134902	0.121013	0.189583	0.0704684	-0.0356416	-0.125702	-0.160698	0.0770173	0.00849216	-0.00986418	-0.0667871	-0.215471	-0.00654972	-0.0253606	0.0311213	0.0393539	-0.0461607	0.00736422	-0.00567536	0.017019	-0.0426837	0.0290855	-0.191242	0.00957519	-0.27226	-0.109347	-0.00502864	-0.157234
TMEM168	-0.122735	-0.0260515	0.0354569	0.128309	-0.0881634	-0.0186199	-0.0766666	0.104314	0.122585	0.0759477	0.0327929	0.0962338	0.0444841	-0.0314347	-0.0158997	-0.141358	0.137048	0.0202915	-0.011156	0.148274	-0.0875096	0.876975	-0.00118444	0.166885	0.0195253	0.0633208	0.123496	0.297611	0.0398827	0.132191	0.025842	0.0566598	-0.0333068	0.183705	0.0278329	0.179289	-0.0528443	0.0882743	0.206074	-0.106701	-0.0132176	0.0553204	0.0538352	0.0859741	-0.0638455	0.111917	-0.0217854	0.00429629	0.215954	0.205925	0.107165	-0.121043	0.143027	0.20441	-0.157181
RIMS2	-0.060048	-0.0637333	0.183623	0.0423594	0.0696773	0.0181288	0.0207781	-0.0964455	0.162916	-0.108242	-0.075405	-0.00209338	0.00934142	-0.126036	-0.0150639	-0.104975	0.0811613	-0.00705362	0.0168387	-0.112111	-0.0843907	0.212356	0.115018	-0.0190621	-0.0567815	0.0492745	-0.123278	-0.192754	-0.056497	-0.192754	-0.000566517	-0.0199734	-0.0698378	-0.0510472	0.0126587	0.0200787	-0.0930582	0.164089	-0.0205737	-0.131351	0.054957	-0.0544432	-0.0819102	0.120531	-0.0372887	-0.0804424	-0.0287108	-0.076371	0.0258505	0.0235339	-0.0726282	-0.0451661	0.0519272	0.0594216	-0.157086
IRAK1	0.140014	-0.0228043	-0.0942606	-0.0883773	0.0296774	-0.0718233	-0.0562448	-0.0514952	0.0945097	-0.0820064	0.432904	0.0581848	0.0544816	0.0755546	0.0419782	-0.22737	0.00662707	0.1755	-0.0665879	0.11522	0.107855	-0.179995	0.129108	-0.0772647	0.00822267	-0.117438	-0.129801	0.145047	-0.170129	0.213198	-0.125959	0.0304927	-0.0499144	-0.080007	0.0579019	-0.00225507	0.0182625	0.0818682	-0.0322406	0.108455	0.143592	0.109629	0.0489356	-0.027683	0.159658	0.174489	-0.0851537	0.0242714	-0.0161225	-0.0557614	-0.0261559	0.303962	0.0118239	-0.0343925	-0.157076
SNX10	-0.00884342	-0.0840682	0.0462981	-0.079194	0.0795662	0.00889156	-0.00968161	0.0474953	0.0638672	0.0503143	-0.0917533	-0.0162373	0.0780678	-0.0858058	0.0375268	-0.0959091	-0.176285	0.00351205	-0.0221186	0.0486748	0.0196878	0.043444	-0.0649921	0.00862565	0.1063	0.0621957	0.0553406	0.228745	0.0535783	0.4669	0.0965247	-0.0217971	0.00822981	-0.115108	-0.094684	0.0939742	0.112142	-0.018856	0.0375807	0.141414	0.140561	0.0754782	0.0668702	0.254798	0.272296	0.0839216	0.0251965	-0.0824881	0.0319988	-0.0502853	0.001905	0.0672387	0.118773	-0.0426419	-0.157062
HIST1H2BG	-0.00142418	-0.0572354	-0.057677	-0.131808	-0.0851281	-0.0637603	-0.113472	-0.0188825	-0.0207432	0.0448353	-0.0390668	-0.0788943	-0.0159787	-0.0629404	-0.0390456	-0.096218	-0.0443938	-0.134337	-0.157046	-0.0491403	0.0245394	-0.157046	-0.0124932	-0.01125	-0.0996693	-0.0525829	-0.0505735	0.0264129	-0.0604208	0.0525495	-0.105816	-0.0577165	-0.101472	-0.0389136	-0.141208	-0.0690855	-0.0708598	0.00687223	0.0219784	-0.0762138	-0.121045	-0.0345718	-0.0351403	-0.0932817	-0.00273313	-0.0391345	-0.112503	-0.0305419	-0.00354868	0.0258344	-0.157046	-0.105057	0.0540531	-0.0416152	-0.157046
HSF1	-0.17018	-0.255759	0.0487304	0.0561289	-0.0636513	0.0174082	-0.0790095	-0.0596232	0.151541	-0.0263015	0.0555763	-0.0953164	-0.0937539	0.052316	-0.0405651	0.0347218	0.10825	0.0482245	0.0999344	-0.0504105	-0.108957	0.380819	-0.141366	-0.0639901	-0.0495326	-0.0857562	-0.0740523	-0.0718187	-0.205105	0.108302	-0.0651792	0.0094221	-0.158164	-0.1018	-0.0927803	0.0333472	-0.0681301	-0.199102	-0.0668534	0.093086	-0.0124304	-0.0168572	-0.13827	0.0670294	0.0821182	-0.0592325	0.244075	-0.108575	0.0432254	-0.0717252	-0.063734	0.0223763	-0.137682	-0.0645015	-0.157041
ZNRF3	-0.00628209	-0.060543	0.573861	-0.0126877	-0.0897556	0.00211702	0.0501164	0.0551406	0.0801257	-0.0927708	0.296674	0.221158	0.0260219	-0.0358746	-0.0199299	-0.0367347	0.145186	0.240118	0.116865	0.11769	0.0702808	-0.216053	-0.0369804	-0.0338618	-0.0533983	0.0822351	0.0217098	0.0316723	-0.033354	-0.216053	0.0917715	-0.119849	-0.0763879	0.062509	-0.0436585	0.0906273	-0.0990129	-0.0159557	-0.0958598	-0.0175915	0.00742236	0.00600221	0.0597235	0.0181613	-0.0332274	0.506919	0.0644299	0.00936721	-0.0322242	-0.028411	0.0130533	-0.114143	0.11579	0.0958564	-0.156927
RRAGC	0.0766937	-0.0572206	-0.0830853	0.134417	-0.109889	-0.0146057	0.0110373	-0.0614589	0.0422242	0.214501	0.123451	0.00818647	0.0259919	-0.0699957	0.0476365	0.588709	0.225527	0.158942	0.232119	0.0368924	0.0367499	-0.320157	0.0437761	0.0348971	0.145692	-0.0138291	0.105054	0.187368	0.128838	-0.135538	-0.0452013	0.0594839	-0.0293282	0.00672512	-0.0423705	0.089661	-0.0486941	0.0103114	-0.0454267	0.0206408	-0.0110654	0.0582667	0.199287	0.00708126	-0.0183616	-0.0558137	0.076581	0.120442	0.0716715	-0.0935809	-0.0236204	0.0122271	0.24533	0.0969145	-0.15692
TXNDC12	0.0468633	0.0919369	-0.176259	-0.0510598	-0.123966	-0.0904551	-0.031931	-0.026745	-0.124892	-0.0908016	-0.211271	-0.00966732	0.00364155	0.00474953	0.0533765	-0.318891	-0.110465	0.0129186	-0.105818	-0.00421365	-0.0661042	-0.204291	0.119293	-0.0232195	0.0277059	0.0543446	-0.107392	-0.247151	-0.153201	0.0192779	-0.00165282	-0.0637756	-0.0325398	-0.17941	-0.0316253	-0.193566	0.0162872	0.00873733	0.0159941	0.0808961	-0.032558	-0.0289214	0.0072672	-0.0649203	-0.23424	-0.135418	-0.0604726	0.0326365	0.0721854	-0.132857	0.0333784	-0.26659	-0.110035	-0.167656	-0.156898
UBA6	0.0610641	-0.110964	0.34976	-0.0546361	-0.155323	-0.0819039	0.0681606	-0.145176	-0.141526	-0.0511305	-0.100898	-0.0490071	0.010984	-0.0933816	-0.0739626	0.0598434	-0.0252111	0.651447	-0.0228743	-0.0376279	-0.182548	-0.137591	-0.0482006	-0.19735	-0.182844	0.0106806	-0.0354655	0.00944699	-0.207705	-0.253448	-0.0821382	-0.148647	-0.11949	-0.0277662	0.0232188	-0.16263	0.0323145	0.17718	-0.124409	-0.175634	-0.169624	-0.0929565	-0.14918	-0.0642271	-0.01777	-0.15696	-0.0307158	-0.0667121	0.0409205	0.140379	-0.131917	0.00119498	-0.00455296	-0.0328331	-0.156873
DCAF6	-0.0423025	-0.0593211	0.382428	-0.101012	-0.00149299	-0.120723	0.0102624	-0.0931902	0.0335199	-0.0659749	-0.0858782	-0.127882	-0.0371011	0.000432065	-0.0289066	-0.281771	-0.0629708	0.0760336	0.11224	-0.0424648	-0.0829962	0.11977	0.115201	-0.105613	-0.0769253	-0.14732	-0.106204	-0.203832	-0.000421458	0.32075	-0.07985	-0.0661549	-0.0544801	0.207038	-0.172535	-0.137495	-0.163407	0.047613	-0.0220193	-0.177437	-0.0412296	-0.113215	-0.072783	-0.109997	0.0855114	-0.0688794	0.119986	-0.210739	-0.0580766	-0.0969668	-0.00941276	0.400092	-0.161073	-0.0802751	-0.156844
HCP5	-0.0999504	0.0558894	0.101544	-0.0316028	0.0813283	-0.0385396	-0.0552161	0.0673406	-0.0167091	0.116406	0.338298	0.0615412	-0.072457	0.132186	0.110991	0.0045851	-0.0421207	0.355782	-0.127365	-0.0659303	0.0150581	0.404991	0.0225977	0.0649483	-0.0675325	0.138665	0.163442	0.319766	-0.0609368	-0.223462	0.072314	-0.0965762	-0.101243	-0.0589131	0.0546851	0.0286588	-0.0192634	0.0398501	-0.0470014	-0.162095	-0.0235018	0.113343	-0.0286217	-0.016953	0.247268	-0.105641	0.165175	0.182694	0.0674269	-0.0315676	-0.0231594	0.113532	-0.12217	0.0979588	-0.156834
CCT8	-0.0340304	-0.0661047	-0.124011	0.107196	-0.00408502	-0.0226661	-0.040441	0.00780032	-0.0129798	-0.0257577	-0.0251694	0.0233464	0.00752783	0.125908	0.0779597	0.0186628	0.142949	-0.0496919	-0.0238815	0.0965871	-0.0648043	-0.276679	0.0520847	0.0498444	0.00341937	0.26104	0.0206671	0.0306408	-0.140797	0.161936	0.0332165	0.0621808	-0.068486	-0.0684779	0.112429	-0.126139	-0.11725	-0.0108662	-0.0106804	0.0379121	0.0576961	0.00626112	-0.00212845	-0.013	0.215378	0.166048	-0.0397561	-0.0804126	-0.0193114	-0.0850104	0.0620209	0.307869	0.0622205	0.017619	-0.156799
DCAF17	-0.0319101	-0.0745234	-0.134137	0.0118363	0.0365015	-0.0361788	-0.190535	0.0274797	-0.232398	-0.0742915	0.151147	-0.0230364	0.04699	-0.0762783	-0.0172776	0.0627394	-0.0540318	0.0763134	-0.0187747	0.111854	-0.00529909	0.0194212	-0.0296364	-0.114473	0.0829694	-0.0657357	-0.188862	0.00431085	-0.0381781	-0.232398	0.0588686	0.144087	-0.109959	-0.045644	0.0263607	0.0827467	0.112181	0.00823582	-0.139793	-0.115301	-0.120694	0.00540576	-0.120345	-0.115135	0.0333408	-0.0692618	-0.210589	-0.0433356	-0.00278419	-0.011861	-0.0746802	-0.0678368	0.0192842	-0.138643	-0.156639
ACP6	0.13556	-0.0542212	0.124527	-0.0314462	0.0428192	-0.0351466	-0.00250877	-0.0226896	-0.0417952	-0.0562475	0.0002985	0.0982511	-0.051503	0.127706	0.0172604	-0.223866	-0.0134789	0.159303	-0.10045	0.158117	0.0275732	0.0968121	0.0463854	0.00885641	0.00350261	0.0817312	0.00834988	0.0434809	0.0849238	0.326043	-0.0683375	0.0504654	0.00230727	0.0468823	0.0107801	0.0121928	-0.103781	-0.124316	0.040557	0.0246507	0.197495	0.0137358	-0.00856137	0.0249441	0.0701848	0.0570876	0.169315	-0.0520819	-0.0139974	-0.100771	-0.0655831	0.237741	-0.00655415	0.205454	-0.156594
HILPDA	0.136942	-0.062089	-0.121691	0.0318222	-0.0301028	0.113908	0.0160836	0.0938973	-0.0189748	-0.0353736	-0.00324311	-0.128536	0.0714948	0.0542498	0.00399799	-0.0172551	0.314157	-0.0562725	-0.120614	0.0348168	0.0994571	-0.0211905	-0.0177607	-0.169179	0.0565471	0.0595912	-0.0581103	-0.0714503	-0.120929	-0.063827	0.0424285	0.00140885	0.106217	-0.0169781	0.0973038	0.131062	-0.166338	0.165252	0.0145417	0.0301371	0.0065998	0.028814	-0.100743	-0.0718978	-0.0297646	0.0794647	0.0127069	-0.0697993	-0.0379087	-0.0192141	-0.0410191	-0.244768	-0.0099336	-0.0171028	-0.156486
NPC1	0.0149726	-0.1254	-0.137585	-0.0122392	0.0707652	0.0339503	0.0152764	-0.0194905	-0.140242	0.0292314	0.00127614	-0.0487003	0.000186957	0.0182668	0.0125476	-0.100517	0.0809308	-0.0212188	0.125302	-0.0955099	0.0071268	0.403571	0.142595	-0.115414	0.00346715	0.195134	0.090384	0.0621261	0.0157121	-0.102316	0.045567	-0.111352	-0.0294958	-0.0877658	0.0235379	0.0827403	0.00857848	0.210692	-0.133672	-0.056724	-0.0450248	0.00151961	-0.0205529	-0.0354296	0.00786064	0.0247246	-0.0120292	0.0200908	-0.0395651	-0.102973	-0.0749605	-0.0373378	-0.0373647	0.0253796	-0.156467
ZNF639	0.0187503	-0.0344228	0.158552	-0.0242206	0.0719336	0.114147	0.0537528	0.154563	-0.024881	0.0839691	-0.0445149	0.0659187	0.0197212	0.0459674	-0.0400001	0.0501105	0.0219903	0.264537	-0.135397	0.160969	0.0940963	-0.0499349	-0.0858236	0.0765109	-0.0861992	-0.0341553	0.0902541	0.0502184	0.21819	-0.0192791	0.0153877	0.195388	0.0871751	-0.080167	0.001717	-0.0519812	-0.0764346	-0.0909293	-0.0396022	-0.0705702	-0.0543312	0.115565	-0.0948751	0.0437643	0.139012	0.11784	0.214698	-0.0692186	-0.00368042	-0.0556373	0.0869611	0.357376	-0.179459	-0.0655659	-0.156417
AASS	0.0838961	0.117478	-0.0929526	-0.0564923	-0.13463	0.0709312	0.155813	-0.00151792	-0.155256	-0.0309686	-0.0883025	0.038297	0.0942371	0.0365493	0.0562723	-0.0370166	-0.0791148	0.07159	-0.0587623	-0.0190987	0.0894022	0.325368	-0.0366007	-0.101883	-0.109809	0.0472875	-0.0523476	0.146801	0.0611587	-0.0477262	0.0893611	0.0898323	0.0704447	-0.103465	-0.0877181	0.00934384	-0.0704603	0.245933	-0.0442278	-0.0997724	0.0636394	0.151068	-0.0995217	-0.0703541	-0.0142991	-0.115177	0.0261728	-0.136797	-0.0439261	-0.0872362	-0.0762885	-0.0979078	0.00884669	-0.139311	-0.156278
RCL1	0.0414171	-0.0586573	0.00182522	-0.0622778	0.0920289	0.0492254	-0.058471	0.187087	0.0444509	0.10433	0.116698	0.0470911	0.00960013	-0.0553868	0.009874	-0.280646	-0.074329	-0.118551	0.0395551	0.0347385	-0.112669	-0.180646	0.0721715	-0.0442709	0.0182119	-0.0836066	-0.00577614	-0.185741	-0.101248	0.261957	-0.0874994	-0.0393101	0.0109805	-0.0843081	0.114536	0.0735465	-0.120003	-0.0653824	0.226943	-0.0765933	0.0446115	-0.0725736	0.223154	0.140039	-0.0929707	0.0177069	-0.0297285	-0.195825	-0.0134403	0.113129	-0.00905713	-0.00180249	0.0200929	0.0341819	-0.156262
KLHL13	-0.028617	0.00371618	0.0540801	-0.161698	-0.0658336	-0.015809	-0.00928776	-0.0398741	-0.185549	-0.06583	-0.0811313	-0.00800567	0.0501751	0.0496993	-0.15988	0.17687	-0.107583	-0.208876	-0.110917	-0.15291	0.014062	-0.314265	-0.127159	0.0529903	-0.0243253	0.101686	-0.0128825	-0.204184	-0.0592431	-0.134561	0.0183777	0.0419193	-0.150605	0.00977308	-0.0294417	0.0339251	-0.160909	0.225143	-0.091486	-0.106809	-0.00342101	-0.0628614	0.0546061	-0.0489979	0.0925177	0.065078	-0.0636492	-0.0488917	-0.00231181	0.067196	-0.0652923	-0.106236	-0.0463015	0.109332	-0.156225
AL353194.1	-0.0971454	0.0383502	0.268424	-0.0552063	-0.0866483	-0.058765	-0.119573	-0.0693464	-0.0952299	-0.0589727	-0.0203004	-0.00209381	-0.0015373	-0.0400348	0.146922	-0.156216	0.041375	-0.156216	0.160601	-0.156216	-0.0430714	-0.156216	-0.0274169	0.101861	-0.00152148	-0.104287	-0.0650112	0.0527834	-0.121944	-0.156216	-0.0490925	0.120502	-0.103118	0.0518706	-0.0391229	-0.127052	0.235498	-0.0306605	-0.026712	-0.0748116	-0.0246291	-0.0183216	-0.0284204	0.117168	0.127312	-0.133186	-0.123592	0.0251541	-0.018881	-0.0336479	-0.0550441	0.358264	0.177056	-0.0297351	-0.156216
WNT2B	-0.0331666	0.128073	0.237494	-0.11338	-0.00238418	-0.0663991	0.142024	-0.0783023	-0.071384	-0.000253068	-0.109052	-0.0640513	0.00423608	0.0337766	-0.0183755	0.0383685	-0.0896526	-0.156171	-0.156171	-0.105114	-0.0993325	-0.156171	-0.156171	-0.0962281	-0.0459203	-0.0363002	0.141913	0.0316036	-0.0651146	-0.156171	0.035277	-0.12562	0.0191819	0.0183474	-0.136945	0.0280988	-0.0401815	0.00291416	0.0355763	0.143148	-0.00971209	-0.0824418	-0.00920348	-0.131781	0.0464233	-0.135604	-0.0519881	-0.156171	-0.0842386	0.0330106	-0.0545097	-0.156171	-0.0633899	-0.156171	-0.156171
ADRB2	-0.0307612	-0.0464147	-0.213964	0.0193727	-0.196131	0.0425899	0.146916	0.029363	0.114947	-0.0655888	0.0910754	-0.00867967	0.0311486	0.0486588	0.0787007	0.155842	-0.166192	-0.0678038	0.0490408	-0.059412	0.0234548	0.0115495	-0.0259348	0.0846413	-0.0780621	-0.0216641	0.127786	-0.188046	0.061473	0.240384	-0.0021761	0.0357729	0.101807	-0.0219672	-0.0467553	0.0403475	0.0983956	0.0388453	-0.0223731	0.139381	-0.0718081	0.103306	0.03437	-0.0984545	0.0848207	0.0714509	-0.0351948	0.0770539	0.0641497	-0.0689969	-0.0132864	-0.0150859	0.108558	0.0402481	-0.156104
BRCA1	-0.0964327	0.0793593	-0.175334	0.0315481	-0.0235833	0.1152	0.286697	0.0341663	-0.144784	0.124486	-0.0507165	-0.0612209	0.179349	0.127516	-0.0139231	-0.173599	0.218112	0.0429536	0.11095	0.0563493	-0.0580046	-0.064482	-0.0629005	-0.0159056	0.0745526	0.0571156	-0.166251	0.200708	-0.0603218	0.0887053	0.0697855	0.0867447	-0.0100251	0.104436	-0.0482816	-0.00736106	-0.229917	0.236242	0.0681825	-0.0838238	0.0170042	0.108612	-0.016534	0.0457374	0.0507111	0.0200867	0.0732745	-0.0157947	0.036946	-0.0533567	-0.0238667	0.326064	0.173444	-0.0516653	-0.156014
MRPL30	0.142908	0.129432	0.095623	-0.0052319	-0.0343208	0.0763531	0.232462	-0.0125509	0.13951	-0.0581656	-0.141658	-0.032731	0.061739	0.107084	0.0217778	-0.110527	0.110058	0.26662	0.0879779	0.0226993	0.145777	0.290283	-0.0896112	-0.0761942	0.110243	0.29228	-0.0617141	0.123988	-0.053412	0.267085	-0.00998234	0.169983	0.0026127	-0.125057	0.0761137	0.0784338	-0.0889731	0.0535473	0.0496774	0.000405752	-0.113197	-0.00800702	0.0695005	0.0874538	0.0097958	0.0264361	0.316871	0.0727861	-0.0747515	0.130963	0.00284547	0.419549	-0.0832883	0.0359921	-0.156013
ISG15	-0.0320384	-0.137635	0.096938	-0.0293547	0.13072	-0.0625352	-0.0414777	0.0498744	0.321353	0.109711	0.00565661	-0.123443	-0.121104	0.0598382	0.0817378	0.0552872	-0.190488	0.0628543	-0.13838	-0.114806	-0.117182	0.250579	0.0394568	-0.0178656	-0.0490169	-0.0419447	0.0392492	0.13781	0.155796	0.231157	-0.202221	0.0730744	0.0624929	-0.195724	-0.146632	0.0539126	0.172978	-0.134542	0.144073	-0.0584692	0.00283778	-0.101872	-0.0550525	0.0545568	-0.0856487	-0.138953	0.102996	0.0243705	-0.094322	0.0748268	-0.111193	0.127423	-0.107892	-0.216203	-0.155967
MTRF1	-0.0333294	-0.0732626	-0.00144997	-0.005072	0.00136406	-0.0328984	-0.163872	-0.115282	0.0625017	-0.0678591	-0.104028	-0.0541592	-0.102802	-0.140472	0.0409082	-0.108219	-0.157865	0.0684602	-0.0519913	-0.116372	-0.0569264	-0.218363	-0.0412407	-0.10373	-0.0207853	-0.0160039	-0.0909639	-0.168504	-0.176199	0.275732	-0.0320901	-0.0435993	-0.161175	-0.1645	-0.0814311	-0.106244	-0.0114604	-0.0574878	-0.0173413	-0.0654231	-0.0715469	-0.0801195	0.036804	-0.0794863	-0.000103029	-0.00381023	-0.198618	-0.152574	-0.0734345	-0.121152	-0.134478	-0.152842	-0.0462785	0.0180862	-0.155901
HNRNPA3	-0.0420613	-0.154834	0.204833	0.104531	-0.0662982	-0.0468247	0.154324	-0.172443	-0.116287	-0.217371	-0.196185	0.0914735	0.0624071	-0.0498159	-0.00333182	-0.267535	0.279431	-0.0394605	0.0430013	0.0959605	-0.00205445	-0.151961	-0.0288478	-0.137964	-0.0490885	0.20063	0.0213003	-0.196148	-0.33937	-0.330857	0.143689	0.185153	-0.077333	-0.198334	0.153166	-0.0997903	-0.166751	-0.0258269	-0.0852018	-0.0752398	-0.118619	0.0701695	0.0128647	0.0121747	-0.0856227	0.150563	0.102116	0.0176801	-0.0357892	0.0330611	-0.0446957	-0.250904	-0.156538	-0.211672	-0.155849
RABGEF1	-0.0876265	0.0931124	-0.0830292	0.0212386	-0.029768	-0.0108275	0.0980117	-0.0510741	-0.142817	-0.0805542	-0.036388	-0.00860141	0.0161211	-0.0784092	-0.028602	-0.249627	-0.0138006	0.0637847	-0.0552749	0.110773	-0.10747	0.0189246	-0.027825	-0.120453	-0.111628	-0.0367326	0.0778214	0.0123243	-0.182604	0.295969	-0.0535034	-0.0752169	-0.0420945	0.0199589	-0.0767394	-0.00166195	0.0165641	-0.0788211	-0.0293945	-0.0455394	0.064908	0.0284828	-0.0465452	-0.0847504	0.107309	-0.0365698	-0.0755321	-0.0104907	-0.00646838	-0.0900256	-0.0639547	0.0264072	-0.0619571	0.00397757	-0.155834
AC004148.1	0.205624	-0.0580515	-0.214624	0.00343452	-0.126404	0.0127684	-0.047209	-0.00428525	0.00996269	0.0840697	-0.0939767	-0.0529336	0.00447242	0.0191261	-0.0828143	-0.00360959	0.0346375	0.0569122	-0.0454806	0.0831063	-0.109516	-0.272924	-0.167898	-0.0412895	-0.106474	-0.190911	-0.104712	-0.205181	-0.117165	-0.119969	-0.220762	0.0513128	-0.00785633	-0.0402544	-0.0185637	-0.034048	0.110498	0.0434514	-0.121992	-0.0531924	0.0271716	-0.030893	-0.103422	-0.101825	0.0206916	-0.0736131	-0.117255	0.0917934	-0.0547327	0.0599003	-0.144915	-0.0362486	-0.178379	0.048777	-0.15574
PLEKHA2	0.104624	0.132568	-0.0539149	0.11069	-0.107926	-0.0430085	-0.0438061	0.103438	-0.0644612	0.00475808	-0.116988	0.0478927	-0.01965	-0.00764687	-0.0147348	-0.00483439	-0.0696632	-0.0918028	0.0113201	0.0712512	-0.0332888	-0.147239	0.0569595	-0.142275	0.053102	-0.0312805	-0.123795	-0.0104536	-0.0765451	-0.113697	-0.0775288	0.0402385	-0.134238	-0.0649099	-0.0729663	0.0606034	-0.142338	-0.0609222	0.119123	-0.202118	0.00256361	-0.0401657	-0.114653	0.0145983	-0.105508	0.129581	0.0580601	-0.0518787	0.00189524	-0.0391268	0.000912252	-0.166838	-0.0636195	-0.156815	-0.155734
SYVN1	0.0420246	0.183941	-0.0426872	-0.00882614	0.0716976	-0.148261	0.0169555	0.00116417	-0.0796101	-0.0216912	-0.127037	-0.0880423	-0.0171311	0.125694	-0.0524411	-0.0182149	0.00881219	0.0736347	0.0885957	0.041846	-0.0038308	-0.275551	-0.031617	-0.0150216	0.0989147	-0.030845	0.0697276	-0.17418	-0.15519	-0.275551	-0.00128096	0.0124603	0.0747117	-0.0377192	0.0685661	-0.126397	-0.0477165	0.16253	0.0591063	0.0201885	0.034905	-0.140715	0.127698	0.0110188	0.148591	-0.0671823	0.0219814	0.14649	0.0196233	0.121487	0.0926734	-0.213849	-0.117916	-0.127761	-0.155716
CSRP2	-0.0752755	-0.0681709	-0.189839	-0.0634027	-0.0152026	0.0522749	0.113075	-0.11772	-0.0891742	-0.0735058	-0.0631265	-0.080327	0.0506605	0.0718842	0.0291776	-0.148536	0.0639751	-0.150472	-0.0327712	0.00225234	-0.155216	-0.028458	-0.002624	-0.12682	0.0954664	-0.101724	-0.0286033	-0.267106	-0.342644	-0.290258	0.0537884	0.00234664	-0.0590653	-0.26952	0.0741761	-0.0134865	-0.297613	0.10571	0.0366521	0.079273	0.0103485	-0.0483199	0.164548	-0.0663565	-0.252163	-0.0479724	-0.186402	0.0671055	0.0852596	-0.156913	-0.0845455	0.273277	-0.0363818	-0.112087	-0.155676
UBE2S	-0.0695339	-0.111461	-0.0262085	-0.1218	0.148074	0.0336687	0.107147	-0.0688212	-0.251299	-0.0639623	-0.239562	0.0486015	0.0918253	-0.0312476	0.212723	-0.0524622	-0.131714	-0.251485	-0.0265128	0.0315177	0.0860285	0.0657175	0.019098	-0.0568621	-0.128218	0.315006	-0.0641751	-0.130944	0.113468	0.0754316	-0.024265	0.193481	0.0685263	-0.0774587	0.0391443	-0.206079	-0.0992871	-0.0741863	0.0480214	0.0622067	0.204875	0.0656778	0.306559	-0.110837	0.0406104	0.03959	0.144895	0.0169352	-0.0275177	0.0597986	0.0549281	0.305241	-0.101819	-0.0952144	-0.15567
BTBD7	-0.0145324	0.166935	0.00759027	0.0237246	0.0201572	-0.127669	0.160603	0.0720609	-0.216674	0.0380517	-0.118024	0.0233982	-0.0255003	-0.0628424	-0.0841435	0.00231899	-0.0239565	-0.214112	-0.0631464	0.0150648	-0.116017	0.0672956	-0.180428	-0.101735	-0.0679915	-0.00508358	0.1281	0.00410233	-0.0840119	-0.134224	0.00655451	-0.031052	0.0827562	0.07469	-0.0747058	-0.0159193	0.096223	-0.0171913	-0.0998141	-0.00443916	-0.152726	0.096236	0.0230034	-0.118649	0.108904	-0.11366	0.057929	-0.083158	0.0420612	-0.0210458	-0.0181596	0.0142719	-0.0769581	-0.00716308	-0.155579
PTN	-0.0391545	-0.0715885	-0.0928665	-0.101598	0.13301	-0.0583247	0.0725948	0.0233413	-0.0657039	-0.114214	-0.155524	-0.0338763	0.100358	-0.0641853	0.108421	0.0412665	-0.155524	-0.155524	0.0840173	0.144867	0.128017	0.0149114	-0.0882758	-0.0431249	0.177934	0.36209	-0.0156467	-0.123247	-0.0882889	-0.155524	0.0555111	-0.0717201	0.124429	-0.054551	0.244183	0.101695	0.0809533	-0.065079	0.0836902	-0.0926006	0.0217499	-0.0652246	0.140448	0.0479357	-0.0944281	0.00701972	0.100122	-0.12717	-0.112398	-0.0183228	-0.00414951	0.0504712	-0.0866977	-0.124494	-0.155524
ZNF48	-0.0532093	0.0456397	0.272383	-0.126303	-0.105523	-0.0978897	-0.0777401	-0.0265379	-0.124635	0.101453	0.0603813	-0.0239891	-0.0328456	0.107745	0.0396143	-0.155504	0.169026	-0.155504	0.0918198	0.116606	-0.0559609	0.0969155	0.150213	-0.155504	0.0666079	-0.0808394	-0.041609	0.17677	0.135297	-0.155504	0.0739155	-0.00704689	0.0881232	0.0269484	0.0016769	0.208642	-0.0333317	-0.00363718	-0.0552373	0.0123913	0.138398	-0.006762	-0.0324439	0.0274274	-0.084844	-0.00162383	0.00244975	0.196446	-0.0294025	0.0159594	0.0467661	0.19467	0.132071	-0.116827	-0.155504
KLHL12	0.0326142	0.106668	0.0224862	0.192062	0.0455162	-0.0194603	-0.000585986	0.0666438	0.202887	0.0789052	0.276743	-0.0975859	0.087793	0.112936	0.0983988	-0.0151925	0.0887231	-0.0437195	-0.133551	-0.00762728	-0.0104882	-0.00670373	-0.099102	0.11987	0.0732295	0.0064545	0.019735	-0.0107822	0.309179	-0.0508337	0.145132	0.0143781	0.0280328	0.183797	-0.00123959	0.135617	0.0078489	0.0087325	0.0541957	0.126074	-0.0326983	-0.138192	-0.079068	-0.0738429	0.141162	0.146272	-0.0682604	0.0960299	0.0268057	0.0392859	0.0806036	0.105006	-0.0395344	-0.0565839	-0.155378
APH1B	0.089341	-0.0410143	0.0142337	-0.0315358	-0.159697	-0.0213132	-0.0508998	0.0743651	-0.0429801	0.0909948	-0.0427382	-0.118019	-0.125263	-0.0202834	0.0125452	0.161406	-0.0557181	0.0456353	-0.144619	0.00207196	0.019628	0.0149659	-0.0894735	-0.190105	-0.0811911	-0.104883	0.0178153	0.0260973	-0.0376568	0.832124	-0.209604	-0.0655865	0.019541	0.0527395	-0.00641115	-0.0876947	0.000142826	-0.182898	0.00290904	-0.0767124	-0.00609944	0.0196977	-0.100973	-0.11113	0.0479829	-0.0243534	-0.121534	-0.0766996	-0.0103427	0.000515161	0.0367533	0.077518	-0.0725425	-0.0974813	-0.155356
ABCA2	0.0908312	0.156602	-0.0180828	0.00909487	-0.0480406	-0.0602838	-0.118785	-0.0282295	0.0524103	0.0130685	0.00541117	0.0976506	0.0036309	-0.0865145	-0.0300453	-0.155354	-0.102161	0.276161	-0.0784938	0.0518157	-0.0102465	0.0399793	-0.0298592	-0.00606116	0.0356064	-0.129926	0.101671	0.192106	-0.155354	-0.155354	0.00763216	0.0158217	-0.0397472	-0.128675	-0.023687	-0.0865063	0.102957	-0.000359056	-0.0157797	0.00992948	-0.0166983	-0.0461117	-0.0913705	0.0610995	-0.155354	-0.155354	-0.155354	0.00272766	-0.00602612	-0.0767787	-0.0532082	0.109915	0.0633045	0.0233503	-0.155354
RAP1A	-0.0374309	-0.129237	-0.109812	-0.129046	-0.054135	0.0629049	-0.199254	-0.0836944	-0.0546309	-0.183463	-0.03766	0.000612793	-0.0778276	-0.0378389	-0.0767417	-0.074226	-0.0430084	-0.0672079	0.0177675	0.0073734	-0.157697	-0.223541	-0.11711	0.0732489	-0.131215	-0.0679142	0.118536	0.238246	-0.109526	-0.0838817	-0.14086	0.0315688	-0.0801777	0.094483	-0.0422548	0.0350273	-0.182243	0.0214971	0.0453075	-0.107751	0.0273467	0.0174924	-0.20249	-0.118603	0.0284297	0.106401	-0.0640163	0.0603788	0.0652716	0.117532	-0.0512037	-0.232532	-0.0940956	0.0161396	-0.155316
HERC6	-0.0506589	-0.0986958	-0.00384223	0.0552866	-0.109543	-0.100507	0.164082	0.0433222	-0.17277	-0.0815705	-0.15323	0.0111818	-0.0717056	-0.0676776	0.0654414	-0.0376551	-0.00233137	0.00700058	-0.0692685	-0.0475886	0.111696	0.146243	-0.0321138	-0.0626585	-0.0942668	-0.0793309	0.0383723	0.207651	0.0134707	-0.239537	0.0449022	-0.0712021	-0.141138	0.0351576	0.123924	0.0347867	-0.0434677	-0.00694958	-0.0255234	0.058231	-0.0874476	-0.0436923	-0.0921514	-0.0659481	-0.110305	0.295859	-0.0501883	0.00963336	-0.0193442	-0.056298	-0.0737158	0.144658	-0.00815532	-0.0184261	-0.155254
ICA1L	0.217869	0.140649	0.00512386	0.0319013	-0.0231519	0.102438	0.132295	0.122937	-0.0186192	0.0943319	-0.0766888	0.0157118	0.0561429	0.0304575	-0.0224784	0.0607852	0.0685275	0.0726538	0.00490251	0.0404484	-0.0634066	-0.155221	0.114754	0.0675495	0.0478773	-0.124231	-0.10818	0.039599	0.0534317	-0.155221	0.150943	0.106928	0.00894899	-0.0187274	0.0541259	-0.0585109	0.0552321	0.157805	-0.0666743	0.0103024	-0.00301854	0.0411462	0.039026	0.0399254	0.19317	0.0968447	0.0767695	0.0141418	0.00269054	-0.028007	-0.0223725	0.375589	0.000645159	-0.0746023	-0.155221
HLA-DQB1	0.0194741	0.0440403	0.0256201	-0.122307	-0.0422094	-0.0791179	-0.0607127	0.0441527	-0.120372	-0.00460496	0.0994995	0.0101533	-0.0923546	-0.00955892	-0.0521637	0.202856	-0.184155	-0.0799919	-0.0468803	-0.110827	0.0173695	0.220404	-0.059043	-0.0847492	0.076887	-0.0458174	-0.0171378	-0.220162	0.0769344	-0.0920962	-0.0804373	-0.0730539	-0.067029	0.213124	-0.090443	0.0222274	0.160555	-0.0825006	-0.0431802	0.0180073	-0.0372444	-0.022855	-0.0539457	-0.00373178	-0.0440485	0.0281808	0.0759343	-0.00765515	-0.0518678	-0.0493542	-0.0346821	0.224983	0.219254	0.00224149	-0.155186
TBC1D23	-0.140563	0.00763533	-0.0241317	-0.022515	-0.117126	0.144125	0.0185483	0.137891	-0.0490564	-0.150714	0.0144614	-0.0532211	-0.00904425	-0.0537839	0.00247339	-0.219299	-0.139278	0.0057769	0.00730828	0.0509911	0.0405079	-0.30175	0.0942734	-0.0883901	0.0384442	0.0662503	-0.132986	0.233899	-0.0380161	0.0933384	-0.0354679	0.117993	-0.0610679	-0.0467528	0.135315	0.054326	-0.0183846	-0.153958	-0.0992768	-0.114979	-0.105233	0.0128978	-0.089749	-0.0286655	0.0964155	-0.0881867	-0.135132	-0.0856313	0.0281286	-0.053484	-0.00723896	-0.00308895	-0.126776	-0.186604	-0.155148
TOMM5	-0.0751973	0.0440805	-0.148482	-0.00522731	-0.0906532	0.0586594	0.0798246	-0.103549	-0.0549396	-0.0822107	-0.180325	-0.018582	-0.0102884	-0.10203	0.013108	-0.157858	-0.0242745	0.0120873	-0.0999429	0.0203704	-0.0449636	-0.367378	-0.0670475	-0.00859304	-0.0969847	0.245941	-0.0126037	-0.0278142	-0.0351189	-0.204573	0.00828979	0.0723294	-0.0562276	-0.12858	0.185912	-0.105489	-0.146035	0.0474713	0.0203488	0.0134039	0.0157665	0.205414	0.108693	-0.0840883	0.0226156	0.0839739	0.0142512	0.0233873	-0.0289587	-0.0993078	0.0197559	0.0430816	0.0949662	-0.0545742	-0.155144
TSPAN6	0.169112	-0.0627477	0.161161	0.0192838	0.193569	-0.0211372	0.177455	0.0693081	-0.0834772	0.0694817	0.216981	0.0234697	-0.051581	0.0481036	-0.00167134	0.0988795	0.171603	0.050606	0.228541	-0.0185388	-0.139756	0.0526952	0.0849293	0.0514079	-0.0865992	0.146299	0.0787491	0.181013	0.21135	0.449179	0.130404	-0.031767	0.150974	0.0456958	-0.00473227	0.0224178	0.12034	0.0459055	-0.00498964	0.130537	-0.0873957	-0.104963	-0.00209485	-0.0459651	0.00486395	-0.106172	-0.0361916	0.0739202	0.0948976	0.0737762	0.106006	-0.129184	0.00390939	-0.121658	-0.155056
ZNF326	0.0811209	-0.0583729	0.198354	0.0478224	-0.0475283	0.034544	-0.0253909	-0.0376153	0.0274779	0.145277	-0.167777	-0.0413528	0.0960205	0.0602083	-0.0727492	0.219878	0.0421194	-0.0258612	-0.173624	0.153002	-0.04695	-0.111703	0.0590385	-0.075811	0.0527211	0.0148937	-0.0667127	-0.221112	0.122148	0.061144	-0.155446	0.122085	0.0790732	0.077296	-0.103954	0.101625	0.0376244	-0.0147081	0.0639818	0.087753	-0.0023319	-0.0753294	0.264798	-0.0758166	-0.0537929	0.050453	0.139185	0.0332041	0.0816761	0.0334036	0.107502	0.0863007	0.0214801	-0.075801	-0.154861
CCNE1	0.0567284	0.177133	0.175217	0.259956	0.0814477	0.101177	0.282941	0.0285091	-0.0344962	0.0809961	-0.107091	0.0131036	-0.0960252	0.0924541	0.00704193	0.288955	0.0851243	0.154674	0.0281234	0.23379	0.016661	-0.154705	-0.127902	0.0897888	0.0344313	0.0729099	0.313252	-0.0768601	0.288939	0.20922	0.0802516	0.459079	-0.0383419	0.0825346	0.169499	0.11375	0.0435878	0.0240405	-0.0517636	0.00794807	-0.0645661	0.0656375	0.0238914	0.122891	0.0449088	0.273403	-0.0510076	0.11599	-0.0560525	0.00111713	0.0824109	0.15248	0.110108	-0.102916	-0.154705
SMARCA5	0.0308231	0.123189	0.077594	-0.00687285	-0.0322339	-0.108173	0.135934	0.0233614	-0.179587	0.0543982	0.119312	-0.0635177	0.0741411	-0.0489259	-0.0246764	0.145952	0.0256892	0.151093	-0.0928695	-0.0402718	-0.0443388	-0.426965	-0.0838824	-0.0925645	-0.0563658	0.0561808	-0.0141352	-0.217771	-0.149933	-0.0466597	0.167791	0.00778986	-0.162413	-0.15755	0.0265173	-0.00982779	0.0279535	0.111487	-0.0796503	-0.0116115	-0.0798862	-0.0517554	-0.0286232	-0.0794339	-0.102931	0.0215931	0.188303	0.0463896	-0.103719	-0.0234705	-0.0260344	-0.266818	-0.155933	0.0315097	-0.154645
LINC02591	-0.0233295	0.0894302	0.0149937	0.0194366	-0.0760453	-0.0151481	-0.0928231	-0.061413	0.0454522	0.183449	0.0520605	0.0868207	-0.0125114	-0.113983	0.0276007	-0.154614	0.0225008	-0.102721	0.0529727	0.311228	-0.135411	0.469474	-0.0438226	-0.0937075	0.0155565	0.0289897	0.010696	-0.154614	-0.0076414	0.549429	-0.00103192	-0.0604003	-0.0033591	-0.154614	-0.103644	0.0583483	-0.154614	0.0320662	0.13312	-0.154614	-0.0541013	-0.0869908	-0.0915924	-0.00520238	-0.00985508	-0.0483253	-0.0178385	-0.048536	-0.0336239	-0.00488314	0.0286309	-0.0291474	-0.0280995	0.181924	-0.154614
RHOC	0.0627103	0.0406379	0.0362729	0.0582693	0.0784161	0.104862	0.254502	-0.0129343	0.19181	-0.0123015	0.233486	0.0779782	0.0912987	0.066075	0.0434656	0.439529	-0.209432	0.112578	0.192376	0.137645	0.102742	-0.0290107	0.0820707	-0.00546503	0.134157	0.00710806	0.0440095	0.351777	0.0439573	-0.00642228	0.0703238	0.0792108	0.18802	0.23897	0.117246	0.211258	0.17008	0.0472726	0.16288	0.221338	0.114025	0.075369	0.0607564	0.156531	0.296322	0.02612	0.065321	0.00768093	0.0994578	0.123494	0.0305931	0.0338242	-0.0352225	0.0759345	-0.154577
SPOP	-0.0755705	0.00533244	-0.0523505	0.104934	-0.0945358	0.0602423	0.0941117	0.0546516	0.102376	-0.0588775	-0.0675857	0.0831731	0.0824029	0.00536649	-0.022455	0.0165554	0.0184059	-0.100914	0.191669	-0.070177	0.144471	-0.292125	0.114277	-0.0961762	-0.0821294	-0.0207925	-0.0498625	-0.293833	-0.124017	0.119071	0.104602	0.00336222	-0.0491517	-0.0576578	0.0017887	-0.108871	0.066273	0.206997	-0.0166218	-0.0762343	0.0126581	0.0466008	0.0941837	0.0091449	-0.010777	0.130528	0.0652691	0.0353136	-0.0164572	-0.0937574	0.0821874	0.430542	0.0357809	-0.0979861	-0.154512
MRPS18C	-0.038484	-0.0320694	0.0761882	-0.179633	0.00600016	0.0244042	-0.137114	-0.0328481	-0.131036	0.0715026	-0.244368	-0.0897152	-0.00252992	-0.0849911	0.00681262	-0.109021	0.00966146	0.0105577	-0.111772	-0.0897239	0.0818894	-0.216765	0.0592246	0.0180962	-0.0659441	-0.0417032	-0.193676	0.00352546	-0.175008	-0.0185285	0.0228243	0.0245726	-0.122241	-0.0560521	0.098604	-0.0747898	-0.266224	-0.057989	-0.119865	0.00545039	0.100815	-0.0576731	0.0635189	-0.176921	-0.00922484	0.00919235	0.0694094	-0.0729706	0.0367572	-0.0679006	0.0407426	-0.108652	-0.097067	-0.127311	-0.1545
RBM7	-0.030047	-0.0537858	0.056611	0.148549	-0.0343514	-0.0487587	-0.0334999	0.131879	-0.0689657	0.0185237	-0.0226318	-0.0777927	-0.00768677	0.075782	0.192998	0.00207296	-0.0417291	0.158864	-0.0584321	-0.0637729	0.032206	0.028262	0.114747	-0.0845067	-0.100992	0.0681224	-0.000943806	0.139574	-0.213598	-0.097766	0.0707662	0.0745769	0.0977751	0.162549	0.129024	-0.133866	0.0436606	-0.0304905	-0.017862	-0.0440768	-0.0848988	-0.0355371	-0.036618	-0.0225229	-0.142464	-0.115122	0.186561	-0.0413049	-0.026979	0.0154237	0.0843124	-0.222469	-0.0250666	-0.107921	-0.154447
AGAP1	-0.0827677	-0.147201	-0.0588616	-0.0715245	-0.137678	-0.0679702	-0.0922379	0.050148	0.0246517	-0.0338674	-0.00476852	-0.0900742	-0.114231	-0.125432	-0.0655921	-0.0255817	-0.0697649	0.0537619	-0.0941107	-0.029478	-0.0349403	-0.267208	-0.0106898	0.063853	-0.0743914	-0.113704	-0.0174189	-0.309668	-0.106879	-0.254547	-0.00596164	-0.0537006	-0.0363122	0.0239549	0.0444098	-0.0998817	0.0574055	-0.0560256	-0.0908741	-0.219533	-0.0363504	-0.10242	-0.125312	-0.0450019	-0.106185	0.022718	-0.0946335	0.00011972	0.0195439	-0.0801295	-0.164549	0.307354	-0.0955261	0.0218643	-0.1544
PRELID3B	-0.198817	0.00669204	0.0638371	-0.0371068	0.0393912	-0.036323	-0.0637935	-0.0765114	0.00355107	-0.11178	-0.0917099	0.0598835	-0.135322	-0.0710537	-0.0248962	0.173182	0.078372	0.133933	-0.166963	0.0283129	0.0512605	0.327673	0.0116922	0.108038	-0.0265978	0.0983502	-0.137238	0.0934651	-0.101116	0.124686	-0.0987829	-0.00296565	-0.181805	0.12384	0.0157273	-0.0993402	-0.109347	0.0466727	-0.0825825	-0.159375	-0.0284906	0.0334449	-0.113178	-0.0680281	0.139769	-0.0151462	-0.0818419	-0.0289741	0.00531472	0.041671	-0.131803	0.0300655	-0.0328421	-0.157597	-0.154377
LIF	-0.00294546	-0.0179105	-0.0765654	-0.0052409	0.00803118	0.0337363	-0.088784	-0.109041	0.0104423	-0.120056	-0.0546781	-0.0142338	-0.0945621	-0.0633796	0.0751742	-0.154354	-0.0696916	-0.0384324	0.0131441	-0.0773272	-0.0742788	-0.154354	-0.101736	0.0695994	-0.069542	0.00800076	0.0944492	0.238658	-0.107587	-0.154354	-0.0675923	0.0395963	-0.0362076	-0.0668715	-0.0696396	-0.0259835	-0.0508988	-0.13781	-0.154354	-0.0506642	-0.0865527	-0.000719794	-0.125055	-0.0654413	0.078384	-0.0353592	-0.047054	-0.00341363	-0.0411731	0.030758	-0.0349441	-0.154354	0.0227337	-0.0389985	-0.154354
PTK2B	-0.151876	-0.0243609	0.0733448	-0.0471517	-0.0453914	-0.0187609	-0.152463	-0.108681	-0.142435	-0.00686216	-0.162626	-0.00271429	-0.114765	0.028644	-0.0273069	-0.0419769	0.0425935	-0.175159	-0.130365	-0.0302204	-0.11881	0.0597474	-0.0166913	-0.143138	-0.0358192	-0.101887	-0.0969651	-0.11007	-0.170092	0.126675	-0.125913	-0.0021217	0.0199632	-0.122208	-0.0723804	-0.128004	-0.0604262	-0.128343	-0.0508088	-0.129006	-0.0616165	-0.0778997	-0.11418	-0.0364009	-0.22662	-0.0440008	-0.202222	0.00197418	-0.106984	0.00621618	-0.091989	-0.205784	0.0646206	-0.0819287	-0.154333
FXN	0.0102828	-0.068627	-0.0274322	0.085396	-0.0822115	0.00258634	-0.0134446	0.121691	0.0865338	0.0157832	-0.11349	-0.015926	0.0167463	-0.00531318	-0.0727729	-0.119874	-0.133233	-0.107215	-0.253016	0.147957	-0.0597895	-0.129523	-0.0587229	-0.122551	-0.135972	-0.0556792	0.0237155	-0.127421	-0.0451282	-0.258725	-0.178271	0.0777131	-0.15711	-0.152954	0.0699883	-0.0170681	-0.0435199	-0.0342233	0.124901	0.0109927	0.141348	-0.0673368	-0.132735	0.0379493	-0.0164409	0.0155197	-0.139053	-0.0770106	-0.0688407	0.152444	-0.0540852	0.197559	-0.120538	-0.00345562	-0.154308
DNAJC3-DT	-0.16139	-0.155114	-0.0541228	-0.0593203	0.0290701	-0.0786372	-0.103622	-0.0921918	0.160915	0.0405176	0.0746128	0.00789258	-0.133705	0.102958	-0.0794583	-0.184901	-0.100785	-0.0665756	0.0611693	0.0231731	-0.123302	-0.184901	0.0467995	0.0562672	-0.0250029	-0.0925829	0.0645814	-0.0751492	-0.122432	-0.0181494	-0.0920092	-0.131587	-0.114785	-0.112837	0.000220335	-0.0260962	-0.139867	-0.131876	0.0127598	-0.102747	-0.0233349	-0.0816196	-0.128951	0.0100443	-0.028332	-0.0213618	-0.0931169	-0.0238732	-0.0711781	-0.0651941	-0.095669	-0.130468	-0.152836	-0.184901	-0.154198
HNRNPLL	-0.1472	-0.100044	-0.130426	0.0110454	-0.139745	-0.0553312	0.130153	0.00355791	-0.0197769	0.0191646	-0.0556194	-0.034656	-0.0195649	0.00937166	-0.0871666	0.316186	0.0122604	0.210718	0.0454581	-0.0789009	-0.0297355	-0.0556218	0.01411	-0.0272112	-0.0682566	-0.0858216	-0.0146618	0.2132	0.117256	0.196584	-0.0680548	0.00837894	0.0878657	-0.0925316	-0.110229	0.0195811	-0.128575	-0.00623221	-0.0671616	-0.10273	-0.0798543	-0.077089	-0.0652634	-0.0126899	0.122139	-0.0257896	-0.111358	-0.0875633	-0.0991919	-0.03105	-0.08884	0.414082	-0.121406	0.0106838	-0.154103
PKN3	-0.111979	-0.152736	0.0365434	-0.0241271	0.0440837	-0.0467405	0.112956	-0.120391	0.00773604	-0.0301521	-0.160583	0.0382092	-0.0611982	-0.0851922	-0.109632	-0.0377843	-0.0268208	0.0187617	-0.0156815	0.0127265	-0.082668	-0.0926465	-0.0904029	-0.0576227	-0.0600917	-0.138112	-0.0580168	-0.139339	-0.116318	-0.195272	-0.034514	-0.0891397	0.00134618	-0.0838867	-0.113138	-0.102322	-0.0732454	-0.151881	-0.0330421	-0.0945386	-0.0803657	-0.0145009	-0.0160242	-0.0868979	-0.0378412	-0.0286719	-0.0283066	-0.0191167	-0.119099	-0.123697	-0.0817274	0.0291064	-0.101472	-0.0581475	-0.154066
CCBE1	0.0268919	-0.0307606	0.0351927	-0.0631592	-0.0894321	-0.0629557	-0.0351752	-0.0375453	-0.11481	-0.120822	0.155969	-0.0727342	-0.0917592	-0.0264745	-0.0778813	0.100489	-0.089812	-0.133736	-0.0767887	0.130059	-0.0134614	0.169957	-0.0060025	-0.0450074	-0.0447856	-0.0928239	-0.0550181	-0.119436	-0.0499676	-0.18425	-0.0767581	0.220715	-0.0317806	-0.0299	-0.0168017	-0.0935991	-0.117668	-0.163271	0.0548192	0.114981	-0.122977	-0.0055357	-0.063195	-0.12703	-0.0528832	-0.0816634	-0.102621	-0.16972	-0.104494	-0.110278	-0.00827527	0.128718	-0.0414087	-0.0850038	-0.154055
AP4S1	0.0751287	0.0525025	0.133493	0.00933676	0.0692252	0.0168988	-0.0383273	0.138089	0.0571122	0.0433312	-0.0842378	-0.0535363	0.0497453	-0.00406737	0.0568126	0.335302	0.123473	0.035788	0.193405	0.0227135	-0.00287782	-0.154046	0.0326016	0.00508826	0.0324671	0.149839	-0.00919331	0.124435	0.0737072	-0.154046	-0.114113	0.00363311	0.128177	-0.0950712	0.0860467	0.100422	-0.0301519	-0.104919	-0.0342204	0.0961248	0.0787242	-0.0631032	0.417358	0.16171	0.152885	-0.120687	0.249471	0.109271	0.0219515	-0.0370371	0.0140542	0.100458	-0.0380262	0.0481165	-0.154046
USP48	-0.0973332	-0.00669915	0.147267	-0.08678	-0.145619	-0.0114242	0.0223831	0.00546131	-0.232384	-0.139546	-0.121981	0.0176627	0.000127665	-0.107748	-0.0203183	0.0256259	0.167192	-0.145948	-0.151948	-0.0418927	-0.0656919	-0.143087	0.0408458	-0.0152341	-0.167679	-0.107539	-0.197503	-0.165258	-0.206659	0.48686	-0.0571095	-0.179678	0.0702615	-0.0726797	-0.1568	-0.20685	-0.110681	-0.0535675	-0.167438	-0.209598	-0.0439339	-0.111377	0.0992694	-0.0427342	-0.0903294	0.0583798	0.0341859	-0.0142142	-0.0379508	-0.0757484	-0.143288	-0.0603213	0.0518788	0.091101	-0.15403
SLMAP	-0.0593811	0.0196463	0.246746	0.0531581	0.095034	-0.0813245	-0.111528	-0.0928022	-0.18365	0.036022	-0.0834133	0.00806964	0.0953631	-0.112464	0.0576207	-0.124351	0.026635	-0.0174234	-0.00186911	-0.0288983	0.187337	0.326216	0.0359676	-0.0394015	0.0150705	-0.0217535	-0.130406	-0.0361619	0.00849106	-0.24653	0.0954901	-0.0505069	0.0186776	-0.0887173	-0.144231	-0.179647	-0.095732	0.0886316	-0.0148839	0.132758	0.0668694	0.0773466	-0.0116558	0.00811447	0.0602067	0.00878201	-0.00594321	0.0733195	-0.0201757	0.127338	0.0600941	0.0602579	0.0278184	0.0446781	-0.154007
CBWD5	-0.0935157	-0.0467978	-0.0325972	-0.085082	-0.0612634	-0.0697205	-0.118353	-0.0543931	-0.0085464	0.0490394	-0.000500283	-0.0103485	0.0386854	0.0723696	-0.0130217	-0.182713	-0.00562559	0.119168	0.00424506	-0.0301792	-0.0795396	0.0541864	-0.00214847	-0.0139902	0.132569	-0.0493781	0.00420629	-0.14337	-0.111507	-0.308093	0.0134954	-0.0923134	0.0670359	-0.11356	0.0722677	0.0131084	-0.117163	-0.0416825	-0.0288674	0.02353	-0.0358622	-0.0122804	0.0919165	-0.0934788	-0.0416138	0.121897	-0.000623168	0.0676333	-0.00891514	-0.0200753	-0.0690629	-0.124855	0.012244	-0.00319152	-0.153838
LINC00707	-0.0746196	-0.196316	-0.267319	0.089581	-0.200508	-0.0213128	-0.111124	0.0110617	-0.0740148	-0.236484	0.143005	-0.0770541	-0.125541	-0.161312	-0.152041	-0.169712	-0.122753	-0.0424976	-0.01787	-0.0910856	-0.18538	-0.284131	-0.0502381	-0.151799	-0.0133378	-0.206197	-0.149527	-0.0578266	-0.0552208	0.0371162	0.00622745	-0.0843863	-0.115032	0.134695	-0.0324361	0.111956	-0.0843633	-0.125699	-0.0997284	-0.0799141	0.142465	-0.0497714	-0.047787	-0.0514844	-0.128535	-0.0542875	-0.128264	0.129765	0.00157925	-0.107259	-0.00300328	-0.179382	0.0973333	-0.0818306	-0.15376
ZSCAN16	0.209474	0.372617	-0.153751	0.0318578	-0.116329	-0.104947	-0.0371914	0.00227226	-0.0823642	-0.0950057	-0.0360835	-0.00188988	0.0479951	-0.0590852	-0.041179	-0.00513534	0.184902	-0.153751	0.11538	0.0186865	0.100259	-0.153751	-0.0598812	0.044171	-0.0885244	-0.0526222	0.16505	0.0401368	-0.116085	-0.153751	-0.0749753	0.140965	-0.0855879	0.0398356	0.0776096	-0.035069	0.0921382	-0.061638	-0.0338798	0.0394751	-0.126292	0.069053	-0.00801625	-0.076931	0.14829	-0.089909	-0.0653637	0.00465273	-0.00330028	0.13967	-0.0537374	-0.153751	-0.0245435	-0.153751	-0.153751
WTAP	0.170133	0.222465	0.0192006	-0.00389791	-0.203082	0.104169	-0.0947569	0.0200117	-0.133623	-0.0158774	0.0783755	0.14491	0.00346111	0.191495	0.0452212	0.408995	0.133566	0.169156	0.0873029	-0.0654847	0.135066	0.555118	0.0128198	-0.0016588	0.0805465	0.116717	0.304774	0.287304	0.122754	-0.0262674	0.0237267	0.120374	0.202641	0.0102865	0.155197	-0.0208195	-0.0552731	-0.103563	0.14373	0.109295	0.0154612	-0.0259113	-0.103552	-0.00355617	-0.0447422	-0.107776	0.160904	0.0760633	0.0595595	0.146525	0.110673	-0.0858563	-0.119378	0.0322546	-0.153719
CYP4V2	0.0676641	0.0686232	-0.0846567	0.0901187	-0.122499	-0.0826322	-0.0350813	0.0236489	0.127808	-0.110403	-0.153679	0.00329043	0.0331115	0.174301	0.135168	-0.0453887	-0.0226558	-0.0405448	0.049599	0.0894637	0.0838646	-0.153679	-0.153679	0.034134	-0.0651111	0.273658	0.0774854	0.361019	0.0637738	0.271266	0.052305	0.0467499	0.168761	-0.00549943	0.100474	0.0188667	0.411193	0.0963126	0.110328	-0.0890854	0.0240534	-0.00929662	0.286196	0.109953	-0.00512464	-0.0710222	-0.153679	-0.000438872	0.0296236	0.213768	0.10782	0.00756116	0.0106021	-0.10156	-0.153679
AC110769.2	-0.00654918	-0.0353101	0.0936972	-0.066983	-0.0443639	-0.0452622	-0.107037	0.045742	-0.0888892	0.0302219	0.0331579	-0.0977301	-0.0192423	-0.0048856	0.0157992	-0.153575	-0.0905961	0.0358885	-0.0736348	-0.0332718	-0.0785896	-0.153575	0.0979232	-0.0183218	-0.0291313	-0.153575	-0.027448	-0.0755764	-0.108156	-0.153575	0.031518	-0.0337181	0.0387713	-0.0841179	-0.0947903	-0.105147	0.00401825	-0.153575	0.0764293	-0.0346989	0.0206795	-0.0436318	-0.00246798	-0.100101	-0.0382653	0.0181562	-0.0742241	0.109116	-0.0972065	0.00649336	-0.0900837	-0.153575	-0.0301187	-0.0926927	-0.153575
ZNF692	-0.15201	0.158595	-0.0167092	-0.130869	-0.020277	-0.0167508	-0.0875525	-0.0468446	-0.0594093	0.0739089	0.0393218	0.0695067	-0.098292	-0.102324	-0.0828104	-0.199148	0.0708996	-0.0742055	-0.0735057	0.00159207	0.0572382	-0.199148	-0.178263	0.0530438	-0.0393751	-0.0325858	0.0236997	0.397578	-0.0898894	-0.199148	-0.0787738	-0.0611676	0.0989619	-0.162003	0.0146744	0.0140388	-0.126469	0.0276316	-0.124598	0.0560748	-0.0341299	-0.0578193	-0.0759633	-0.0367735	-0.0301299	0.00727811	-0.144836	0.0344799	0.00260062	-0.15298	-0.0953021	-0.0623342	-0.0298275	0.0881274	-0.153544
GCFC2	0.0527423	-0.111189	-0.0378669	-0.00495647	0.0587863	0.0351593	0.00978909	-0.0632029	-0.0247304	0.057817	-0.0956964	0.00938496	-0.0167201	-0.0481393	-0.0374178	0.169719	0.01864	-0.118432	0.0729594	-0.0470974	0.0466173	-0.161576	-0.114725	-0.104781	-0.012597	0.00951407	0.0266388	0.0038098	-0.133488	-0.161998	0.00600324	-0.0436893	-0.0604208	-0.0595893	-0.00578947	-0.0864285	-0.0439075	-0.0400599	-0.0468059	-0.0714317	-0.104946	-0.0412302	-0.0205145	0.0829853	0.089987	-0.00939658	0.0118956	0.0524618	-0.00552697	-0.155773	-0.0591492	-0.231182	0.0984203	0.0644296	-0.153539
SCNM1	-0.0523825	-0.104968	-0.158161	0.00625578	0.0325365	-0.036669	-0.223055	-0.0893157	-0.0689854	0.0135405	-0.20972	-0.0429405	-0.0480749	0.0725376	-0.132271	0.0641301	-0.00358323	0.0752764	-0.183053	-0.00669524	-0.0704928	0.02328	-0.0864878	-0.110919	-0.0954586	-0.105809	-0.0718595	0.117041	-0.193427	-0.303385	-0.0135919	-0.0545158	-0.026017	0.0370511	-0.0936505	-0.0988647	0.0227735	-0.0645415	-0.0821489	-0.000140909	0.00921785	-0.0111616	-0.132554	-0.070353	0.169141	-0.185204	-0.057965	-0.0500513	-0.107976	-0.0514758	0.0382843	-0.286691	-0.0210123	-0.050758	-0.153413
REXO5	-0.00910876	-0.0455444	0.121887	-0.00930002	-0.021911	-0.0823084	-0.153411	0.0769571	-0.0455041	-0.11364	-0.0930986	0.0621056	-0.0720283	-0.048465	-0.131424	-0.153411	-0.119133	-0.153411	-0.0982356	-0.127439	-0.0553093	-0.153411	-0.0996267	-0.153411	-0.129878	0.0461024	-0.153411	-0.0682863	-0.00222791	-0.153411	0.128309	0.02563	-0.111149	-0.0471869	-0.0410056	0.0992923	-0.153411	-0.00913013	-0.0538968	-0.128298	-0.084899	0.0240723	-0.0543517	0.0628773	0.0076917	-0.0518454	-0.0926202	-0.0579287	0.00966882	-0.0638216	0.0114466	0.269378	-0.102863	-0.0914284	-0.153411
PSORS1C3	-0.0347596	-0.0120948	-0.0900997	-0.0749058	-0.0278962	0.0853488	-0.0659688	0.0393855	-0.0255909	0.106238	-0.0683483	0.0593072	-0.0186373	-0.108381	0.035329	0.0134409	0.0209609	-0.137638	0.0706934	-0.0164503	-0.0710382	-0.0292459	-0.0953086	0.0187001	-0.058824	-0.0227464	0.0755051	-0.11456	-0.114242	0.0274095	0.0831854	0.00804989	-0.0283292	-0.0719253	0.0799761	-0.106811	-0.142052	0.249785	0.0349992	-0.0549199	0.0390118	-0.0438612	-0.047213	-0.0772509	-0.0714023	0.0558002	-0.1751	0.112151	-0.0231299	-0.0599056	-0.0760707	-0.0540939	-0.0267687	0.00127354	-0.153404
TMEM187	-0.0209699	0.104724	-0.10396	0.0311151	-0.00107071	-0.0844663	-0.117189	-0.0758519	-0.0463955	-0.129528	0.0223927	0.102118	0.018716	0.0702354	0.0505462	-0.0611182	-0.0409095	-0.130537	-0.00132747	-0.0867993	0.0328079	0.144453	-0.126941	-0.175918	-0.00219145	-0.0838619	0.0692137	-0.0744883	-0.0313442	-0.0447537	-0.154597	0.0433071	-0.111466	-0.118816	-0.0635291	-0.0162549	0.0756049	-0.0822784	0.17653	-0.0427027	0.0147111	0.0109439	-0.00701529	-0.0469186	-0.100544	0.0758168	0.000966597	0.0859129	0.0120933	-0.0974982	0.0416773	0.0791105	-0.025624	-0.0449667	-0.153363
BEX3	0.0409556	-0.187859	0.291737	0.0417562	-0.0588813	0.0760967	0.0360845	-0.0892132	0.0439395	-0.0470818	0.115672	0.0661854	-0.261596	0.00388018	-0.113551	0.123595	-0.334089	0.0690508	-0.0804559	-0.112541	-0.000752223	-0.127393	0.189626	-0.257579	0.00851674	-0.0668447	-0.147456	0.0554246	-0.0988429	0.0603105	-0.185699	0.00329652	-0.0701933	-0.0268644	0.103708	-0.142113	-0.029774	-0.0388128	0.0910753	-0.0622332	-0.0200494	-0.0972141	0.110593	-0.0554497	0.0655433	-0.0616767	-0.062508	-0.0715492	-0.211895	-0.142962	-0.0249927	-0.356653	0.0236523	-0.0743066	-0.153307
LYSMD4	-0.022602	0.0869291	-0.024405	-0.00549151	-0.101901	-0.0338944	0.160038	-0.01323	-0.12681	-0.153282	-0.0935016	-0.0320623	-0.0918042	-0.0806796	-0.101413	-0.153282	-0.107643	0.00600507	-0.0917956	-0.0809738	-0.116389	-0.153282	-0.0849479	-0.153282	-0.105308	-0.10435	-0.0224077	-0.153282	-0.125276	-0.153282	-0.0927806	-0.0680587	-0.153282	-0.0584883	-0.132633	-0.10688	-0.0935313	0.116151	-0.0231377	-0.0203369	-0.081028	-0.0466788	-0.0921636	-0.0920636	0.0545241	-0.0771577	-0.134033	-0.0593543	-0.0773653	-0.0728845	-0.129118	-0.0923254	0.00635908	-0.153282	-0.153282
EXOSC10	-0.0180377	0.00469328	-0.0245948	-0.0979412	-0.090762	-0.0356981	-0.0156015	0.0250942	-0.207569	0.0380234	0.155414	-0.112078	0.0138721	-0.0465684	-0.0905694	0.108789	0.017715	0.00136173	-0.158624	0.0892716	-0.0428211	-0.322352	-0.0780397	-0.1134	-0.0394232	0.00949309	0.0483523	-0.0705033	-0.157236	-0.0513811	0.0378924	-0.0161194	0.0305824	-0.0796143	0.0663525	0.0176718	-0.172084	-0.0293277	-0.0428244	-0.0864184	-0.067155	0.00877362	0.0235072	-0.0146816	-0.0671473	-0.144772	0.0501045	0.00553247	-0.00960502	0.109503	-0.0208951	0.2143	0.0306253	-0.120253	-0.153219
HIST1H4C	-0.139193	-0.108397	-0.191478	-0.0921163	-0.131741	-0.107303	-0.113191	-0.181249	-0.0996039	-0.143101	-0.129868	-0.199811	-0.150358	-0.0949392	0.0390096	0.0133059	-0.0448435	-0.0548397	-0.0860456	-0.142963	-0.113057	-0.251935	-0.049645	-0.143396	-0.172318	0.0383908	0.0393809	-0.0945032	-0.0953219	-0.208578	0.0312184	0.00102421	-0.031677	-0.0181889	0.066085	-0.104839	-0.0988043	0.040697	-0.293926	0.0409638	-0.167977	-0.101429	-0.0758002	-0.0927517	-0.141251	-0.0415297	-0.0423087	0.0428544	-0.106018	-0.00144582	-0.136149	0.100517	-0.0782685	-0.191194	-0.153197
CHCHD4	-0.183704	-0.0773479	0.033428	0.00946832	-0.0691852	0.0906441	0.143223	-0.0165162	0.177145	-0.0172126	-0.120039	0.0261541	0.00316223	0.0453163	-0.0488675	0.174784	-0.0461204	0.0907562	-0.09798	-0.0192059	0.0155608	-0.340827	-0.187227	0.000465524	0.0401726	-0.0505205	0.0491107	-0.0454626	-0.132922	-0.114166	0.0231476	0.0171008	0.0396856	-0.184424	0.0877573	0.0976531	-0.0780963	0.151441	-0.143306	-0.0659273	0.130269	0.0479443	-0.0640786	-0.0284914	0.0611488	-0.00563804	-0.0735158	0.000661226	-0.0727182	-0.0722939	-0.133356	0.10525	0.00386371	-0.167501	-0.15315
CU638689.5	0.0269692	0.103212	-0.0414268	-0.0798437	-0.0905602	-0.0424763	0.105834	0.0491762	-0.0418227	0.0416271	0.205492	-0.0580927	-0.0837026	-0.0525392	-0.0970698	-0.0655626	-0.00224771	-0.00279564	0.0323888	0.103227	-0.054205	-0.153138	0.053977	-0.108339	-0.0571291	0.0956178	0.162089	-0.0123095	-0.0604082	-0.153138	0.130297	0.0490536	-0.031696	0.0149153	-0.000194664	-0.0292799	-0.068771	-0.109874	-0.000568043	-0.0191347	-0.153138	-0.0758876	-0.0301434	-0.0646204	-0.0484117	-0.0363067	-0.153138	-0.0770041	-0.0537735	-0.118446	-0.0273986	-0.153138	0.0258549	-0.118614	-0.153138
GOLT1B	-0.0682346	-0.100004	-0.251877	0.0724212	-0.0527263	-0.0719802	0.0736727	-0.000462927	-0.0485018	-0.152806	0.0265811	-0.0385135	-0.0560175	0.0951671	-0.119141	0.190446	-0.0103311	0.121091	0.000547033	-0.0560552	-0.108914	-0.273921	0.0707624	-0.0718147	-0.0907715	-0.0426364	0.0206214	-0.040361	-0.0233312	-0.227262	-0.0256341	-0.0266861	-0.0926344	-0.131143	-0.0951696	-0.0322064	-0.115919	-0.163039	-0.0594002	-0.00422455	-0.00265094	0.0217163	-0.0522883	-0.0255718	0.0304129	-0.0536837	-0.096318	-0.100633	-0.133922	0.0808352	-0.105901	0.222151	-0.00766576	-0.0538509	-0.153121
PPIG	-0.00298537	-0.073318	-0.107817	-0.0153201	-0.0912321	-0.0325178	0.0639368	0.0641955	-0.184714	-0.133441	-0.203402	0.0517681	0.0449592	-0.118416	0.061388	0.0193418	-0.0589241	-0.0978363	-0.0240512	-0.0707525	-0.0119654	0.202469	0.0599401	0.038458	-0.251924	-0.234919	-0.00363614	0.0735191	-0.00345835	-0.139751	-0.0358725	-0.121057	-0.107692	-0.215819	-0.112201	-0.115218	-0.277032	0.0560443	-0.15829	-0.150209	-0.113187	-0.0605591	-0.0749928	-0.164794	-0.0837228	-0.00209955	-0.239944	-0.0795129	-0.0233522	-0.0406338	-0.0742452	0.083005	0.0455928	-0.0112591	-0.153098
PCF11	-0.0213836	-0.011387	0.0578355	-0.0693424	-0.0977705	0.0265532	-0.0404466	-0.00982346	0.0858626	0.0283673	0.199496	0.0369418	0.0956505	-0.120452	-0.00901351	-0.0808867	0.0380648	-0.125894	-0.129448	-0.136222	-0.112369	0.129616	0.0957174	0.0207605	0.0370017	-0.137046	0.0576443	0.0427017	-0.0174275	-0.173288	-0.0665643	0.127618	0.0413099	-0.0673938	0.0105845	0.0113924	-0.131667	-0.0273839	-0.0660987	-0.092866	0.0515912	-0.00125813	0.059611	-0.0647789	0.227732	0.139383	-0.132856	-0.0809628	-0.0284663	-0.0729918	-0.0367923	0.160341	-0.0605176	-0.059372	-0.153056
AJUBA	-0.0381425	-0.120744	0.0331093	-0.0170675	0.0213265	0.0841586	0.0302248	0.00145536	0.043993	0.202831	0.120243	0.0527492	0.0602845	0.0268986	-0.097869	-0.178495	-0.0322011	-0.122589	0.056492	-0.0993586	-0.13685	-0.207616	-0.118714	-0.0277935	-0.0474801	0.0396431	-0.0695012	-0.0226104	-0.174734	0.0199167	-0.0330827	0.0802203	-0.0694342	-0.0407757	-0.00297104	0.0303988	-0.0509854	0.119406	-0.00596535	-0.0727647	0.085912	0.0973432	-0.00118877	-0.0110918	-0.0910626	0.0966536	0.0705384	0.103233	0.0107725	-0.104675	-0.0302869	0.116625	-0.0436173	-0.0471859	-0.15293
OGDH	-0.0540687	-0.0608014	0.0766375	0.0203877	0.00974581	-0.0176914	-0.0127583	-0.113406	-0.078546	-0.0311823	0.0911115	-0.0623811	-0.0105313	0.0646069	-0.0483134	-0.0251439	-0.0998362	0.000705801	-0.00420595	0.0136879	0.013335	-0.0896288	0.0304896	0.0608903	0.000282874	0.170525	-0.0768109	-0.160187	0.119291	0.264065	-0.0315597	-0.132669	-0.0464493	-0.155756	0.0627453	-0.00191549	-0.0602738	0.111031	-0.21149	-0.05943	0.0563235	-0.0248866	-0.095344	0.042756	0.134331	0.0056919	-0.00648814	-0.110837	-0.0166194	0.0607595	-0.0344979	-0.117267	-0.148364	-0.141469	-0.152922
CCDC125	0.0693566	-0.0206095	-0.0551892	-0.084951	-0.0522443	-0.0326322	-0.0538058	-0.00968827	-0.119899	0.0947334	-0.0120759	-0.0438294	-0.0215145	0.0185508	-0.0167998	-0.226405	-0.0215329	0.218198	-0.0973472	-0.0816872	-0.0837156	-0.226405	-0.132698	0.0395141	-0.142781	0.159327	0.0985364	0.00773519	-0.068527	-0.226405	0.0288216	-0.0834806	0.109896	0.0567823	-0.00727059	-0.0468216	0.12769	-0.0619	-0.0346985	-0.106969	-0.0837129	-0.0125154	-0.0971768	-0.0964793	0.241193	-0.0264929	0.025122	-0.0944772	0.0617062	-0.0430918	-0.0457666	0.138031	-0.0422247	-0.110757	-0.152875
C16orf91	-0.0274539	-0.103125	-0.146081	0.00741263	-0.169481	-0.113272	0.190331	-0.0081823	-0.0939997	-0.0773358	-0.151161	-0.0778018	-0.0213171	0.0594425	-0.0848925	0.00819199	-0.10297	-0.208707	-0.045311	-0.110473	-0.141106	-0.196183	-0.234893	-0.0804944	-0.00756622	-0.0732583	-0.0385482	0.0112075	-0.242618	-0.0109445	0.0640694	-0.10945	-0.0597755	-0.155328	0.0459245	-0.0114472	-0.250637	0.117526	0.131372	0.0782575	-0.0936967	-0.0199095	-0.0407941	-0.0720322	0.00946069	-0.111251	0.00864036	-0.0595828	0.0300439	-0.14876	-0.0414419	-0.159136	-0.126263	-0.121301	-0.152826
ZNF331	-0.11892	-0.0408086	-0.152816	-0.0342614	-0.0827717	-0.0377235	-0.152816	-0.0140403	0.0658267	0.0636728	0.0813089	-0.104873	0.0841492	-0.0245719	-0.121411	-0.0602021	-0.100264	-0.0812631	-0.0118128	-0.0649154	-0.122367	-0.152816	-0.129462	-0.00510215	-0.116003	-0.0974405	0.0538924	-0.107048	-0.0343434	-0.152816	-0.0240056	-0.0368505	-0.0372555	-0.00579744	-0.0497858	0.0321676	-0.0531743	-0.00784132	-0.0541013	-0.100511	0.0127786	0.0030418	-0.043763	-0.134491	-0.0755649	-0.10821	-0.135514	-0.0588422	-0.130712	-0.0795916	-0.0643889	-0.0647445	0.0643721	-0.0676434	-0.152816
CCDC66	-0.122523	-0.100788	0.0178157	0.0371847	0.0232428	-0.076665	0.0432883	0.00967062	-0.201109	0.0377534	-0.0421709	-0.17186	-0.00733195	0.05329	0.0438063	-0.227493	-0.0523407	-0.276236	-0.10222	-0.126238	-0.0559635	-0.0738521	-0.0331706	-0.11131	-0.0589833	0.105279	-0.0172312	0.0644777	-0.145728	0.0353153	-0.129176	0.0329785	-0.0290402	-0.0686893	-0.00592106	-0.0385307	0.103497	-0.0788242	-0.0488891	0.0252034	-0.0278595	-0.00857559	-0.0123319	0.036872	-0.0502615	-0.0989911	-0.0427622	-0.0422286	-0.108547	-0.0123941	-0.0453991	-0.122597	-0.0568206	-0.0100506	-0.152811
RAB17	-0.0521875	0.115189	-0.0301702	-0.133258	0.0278105	-0.147378	-0.154836	-0.00582672	-0.0644983	-0.00892251	0.00697471	0.0147491	0.0328382	-0.0970123	-0.00360381	-0.132303	-0.159466	-0.0661047	0.106508	-0.094992	-0.0600513	0.2003	-0.0909665	-0.0800684	0.0130945	-0.0888785	-0.166842	-0.0380303	0.0168303	-0.262042	-0.0488578	-0.0152367	0.0540271	-0.191509	-0.0166602	-0.0685256	-0.0675257	0.00101762	-0.145237	0.039366	-0.0904597	0.0125846	0.0102778	-0.0444853	-0.1937	0.00233827	0.0194075	-0.000400304	-0.0702915	0.111599	-0.0770532	0.0464494	-0.0502596	6.64801e-05	-0.152726
YWHAB	-0.0842597	-0.175056	-0.105609	-0.169407	-0.0221839	0.00794622	-0.0916956	0.0171473	0.0837345	0.00857691	-0.00210437	-0.0441687	-0.0134184	-0.172327	0.0509041	0.162172	0.0202443	-0.00284573	-0.129914	0.00392522	-0.0500203	-0.0383613	-0.030426	-0.121468	-0.0564359	-0.154313	-0.127672	0.15157	-0.191146	-0.0864037	0.000655843	-0.086478	-0.0818294	-0.131304	0.0173227	-0.060022	-0.186285	-0.0681604	-0.0297299	-0.0705872	0.0611869	-0.151547	-0.0238214	-0.0034407	0.0810725	-0.192988	-0.0758578	-0.093495	-0.00253259	-0.143414	-0.00281176	-0.171532	-0.0589917	0.0288884	-0.152664
FARP1	0.0793873	0.352273	0.224868	0.0624677	-0.0262571	-0.0900156	-0.0748719	-0.00873085	-0.0717864	0.081331	0.195942	-0.0118283	-0.0888481	0.0287027	0.00194599	0.134611	0.0184687	-0.0745425	-0.187167	-0.128605	0.0572189	-0.116636	0.055586	0.0639832	-0.0895167	-0.109699	-0.139732	0.0493202	-0.0136826	0.156861	-0.0172443	0.00596731	-0.00438544	-0.0490189	-0.0851224	-0.0118724	-0.0449452	-0.0987662	0.0846332	0.0063376	0.0688694	-0.0911795	0.0132104	-0.0160313	0.106494	-0.0214533	-0.153907	0.0162862	0.0704986	-0.0738883	0.112544	0.266593	0.253674	-0.045291	-0.152649
MBD1	0.00462663	0.125314	-0.127348	-0.00221417	0.0867428	-0.018705	-0.0972365	-0.0493354	0.178159	0.0329074	0.086097	-0.0800019	0.0105529	-0.0544555	0.0282674	-0.16955	0.139395	-0.172715	-0.00714581	-0.0134342	-0.146596	0.0676716	0.176004	0.0900468	0.0250311	0.183607	0.131611	0.128014	-0.0543474	0.100805	0.0236097	0.019061	0.142637	-0.0954838	-0.0230551	0.04118	-0.0713674	-0.123891	-0.0226452	0.0613945	0.130275	0.0697968	-0.0435521	0.0171579	0.081776	0.130988	0.19341	0.0468191	0.0252035	-0.00876647	0.0862889	0.127779	0.168526	-0.122076	-0.152569
HNRNPDL	-0.0214775	0.100387	-0.00477185	-0.0517661	-0.159877	-0.0092686	0.14075	-0.0426324	-0.134318	0.0305837	-0.0560404	-0.059182	0.0548562	-0.000792318	-0.0400721	-0.225612	0.325332	0.160331	-0.172812	0.176974	0.0375115	-0.396794	0.0322446	-0.117555	-0.16782	0.15256	-0.017316	-0.192007	-0.0586623	-0.324531	0.040899	0.0738569	-0.12751	-0.254075	0.0416821	-0.137142	0.0294034	-0.163859	-0.146678	0.0925581	0.0102884	-0.0674128	0.0709367	0.0529884	-0.0392531	0.0402038	0.150929	-0.0461979	-0.00999628	-0.114074	-0.0588685	0.0697501	-0.047611	-0.0890823	-0.152517
PFDN4	-0.233452	-0.0893582	0.00660023	-0.130895	-0.0669062	-0.164123	-0.133643	-0.029346	-0.174033	-0.0764689	-0.0956983	-0.0297571	0.0516689	-0.105247	-0.10903	-0.0305401	-0.183593	0.215894	-0.0199976	-0.195088	-0.220598	-0.432248	0.0265997	0.0108804	-0.0533777	-0.0794326	-0.0501587	-0.0212823	-0.0939584	-0.0670206	-0.164022	-0.0924771	0.0185405	-0.0482124	-0.0425294	-0.198914	-0.196109	0.0237143	-0.0829285	-0.171789	0.0183244	0.0827543	-0.0587517	0.00372547	-0.0543649	-0.119734	0.034519	0.0663106	-0.0358695	-0.0938308	-0.057017	-0.140407	-0.0915494	0.0127208	-0.152448
CNN2	-0.0491363	-0.0960392	-0.13397	-0.0853905	-0.109198	-0.060217	-0.0322446	0.10778	-0.0791204	0.080768	-0.154245	-0.0175095	-0.0184367	0.0969097	0.0153112	0.0352259	0.031619	0.0228041	-0.106007	-0.0788227	0.129031	-0.00329665	0.144568	0.0281598	-0.120948	-0.029547	-0.14246	-0.0602697	-0.0783868	0.128842	0.0752353	-0.0254048	-0.0172351	-0.131214	-0.00769935	-0.0911805	0.0518566	-0.0390263	0.00470768	-0.203762	0.126606	-0.0325	0.0510634	-0.0105249	-0.0527366	-0.0916177	-0.0162375	0.00704404	0.0297072	-0.0587515	-0.00506699	-0.0395189	-0.0963138	-0.0685953	-0.152426
ASAP1	0.126377	0.252129	0.165301	0.0035582	0.0198694	0.0377929	0.0859611	0.0379405	0.0687899	0.0269374	0.144813	-0.0841426	0.00419631	-0.13925	-0.0200506	0.288423	-0.103143	0.0265551	0.263617	0.0611172	0.0927126	-0.180097	0.0110309	0.10764	0.0401428	0.0100737	0.0743833	0.0142412	0.256335	0.0600394	0.050253	0.113185	0.0172577	0.129227	0.0703702	-0.133424	-0.0513021	0.163928	0.0513087	-0.146177	0.0400506	0.0440365	-0.0935117	-0.0833165	-0.0101221	-0.103071	-0.0201902	-0.0660148	-0.0137917	0.000876809	-0.0366675	0.109733	0.0208467	-0.0893252	-0.152414
TMEM245	-0.0356412	0.014427	0.260588	0.0687316	-0.0343885	-0.0772951	0.0933628	0.07895	-0.024071	0.10091	0.0229682	-0.111302	-0.0134966	-0.125366	0.0849406	0.00602215	-0.00588248	0.130983	-0.0533138	0.09822	-0.0343104	0.0473898	-0.153602	0.0281243	0.0930025	0.0703294	0.00568323	-0.126522	-0.0545613	0.233781	0.233613	-0.0392758	0.0748175	0.0903701	-0.0241217	-0.0134234	0.0713364	-0.0941021	0.0537964	-0.256558	-0.135712	0.119998	0.107461	-0.0696767	0.0536533	0.092509	-0.00931874	-0.0925114	0.10627	0.099355	0.0733695	-0.065434	-0.100888	0.0976726	-0.152373
CSNK1E	0.0541086	-0.0151371	0.0337341	-0.0347727	-0.0867213	-0.0731801	0.11146	0.129154	0.0910516	0.00738545	-0.066034	-0.00413288	-0.0586413	0.0697841	0.0627428	0.0578292	-0.086703	0.110579	0.0504533	0.000215941	0.0564984	0.420366	-0.11245	0.0107272	-0.0524228	-0.0205118	0.0586682	0.186351	-0.0231498	-0.239304	-0.0317653	-0.0474523	-0.0769434	0.0441104	-0.0418539	0.0505599	-0.0427673	-0.0379952	0.078937	-0.0209592	0.0156196	0.0587587	-0.0913711	-0.0953182	-0.0920362	0.240019	0.0931699	-0.0483128	0.070466	0.0363609	0.00347462	-0.100316	-0.0685269	-0.0716704	-0.152353
ZNF148	-0.101599	-0.246158	0.0627447	-0.0705361	-0.174722	0.13101	-0.152369	-0.0417193	-0.000248956	-0.0226471	-0.0841838	-0.194985	-0.0765674	-0.0872794	-0.0669723	0.0462256	0.0127796	0.0750817	-0.0720667	0.0672103	-0.145675	-0.195627	-0.0270443	-0.0850783	-0.0334692	-0.164591	-0.0635438	-0.136262	-0.0527447	-0.342671	0.0122288	-0.0105074	0.048718	-0.0360237	-0.0211726	0.0573457	-0.0171419	0.0022567	-0.0599197	-0.111081	-0.186112	-0.00281221	-0.100494	-0.0139674	0.0839915	-0.193457	-0.0752232	-0.0068883	-0.00461526	-0.0907378	-0.130834	0.0188479	-0.098512	0.00387667	-0.152342
PHKG1	-0.11813	-0.191821	0.033368	0.00700768	-0.0479225	-0.0338	-0.00117264	-0.0325424	-0.150958	-0.0820379	0.000139056	-0.090799	-0.056176	-0.147076	0.0625696	-0.0636654	0.0849939	-0.0934715	-0.0697754	-0.00194261	-0.0677992	-0.22933	-0.130181	0.0324153	-0.0541228	-0.120703	0.0256943	0.0212184	0.0333965	0.180829	-0.0806111	-0.092286	-0.0572433	-0.0889225	0.0202828	-0.0778456	-0.0137172	-0.00883117	0.0908686	0.128994	-0.0886304	-0.0854822	0.0274814	0.105794	-0.156519	-0.0626407	0.0657448	-0.060183	-0.0499712	-0.0803611	0.0370492	-0.0842378	0.0035372	-0.0794958	-0.152286
DVL3	0.0461607	-0.111496	-0.059664	0.0438336	-0.00910308	-0.00622306	-0.172761	-0.110307	-0.112371	-0.114746	0.147905	-0.071745	-0.00516719	-0.0194859	-0.00819512	-0.0253938	0.0400429	0.0105932	-0.0990747	0.17093	-0.0494362	-0.336384	-0.0488777	0.00206429	-0.21583	-0.0750413	-0.00599668	-0.0415231	0.0841456	0.29285	-0.0348301	-0.105948	-0.0386361	-0.000487254	-0.0636021	-0.0735431	-0.132678	0.0865156	-0.10758	-0.0392768	-0.0527103	-0.0619849	-0.174978	-0.110689	-0.0922404	-0.0648205	-0.161517	-0.148859	-0.123501	0.123076	-0.103889	-0.266621	-0.0749874	0.156349	-0.152267
ADCY7	0.0200058	-0.152265	0.113163	0.0396527	0.00391651	0.0218839	0.0731639	0.228981	0.198634	-0.104298	0.1499	0.173332	-0.0102603	0.191432	-0.0133098	-0.152265	0.177712	-0.0682044	0.0287793	-0.0373226	0.115492	-0.152265	0.0298142	-0.0387579	-0.0116175	-0.107001	0.021396	-0.035369	0.026381	-0.152265	0.0425788	-0.0659429	0.0165429	-0.0609323	0.157401	0.0343612	-0.018807	-0.0135139	0.0897432	0.0686639	-0.00874637	0.147765	0.0628688	-0.0573421	0.0611203	0.00816032	0.243618	0.0942684	-0.00290462	0.0397247	0.192768	0.335519	0.345707	0.403475	-0.152265
DST	0.0280065	0.197326	-0.200427	-0.078791	-0.149338	-0.040184	0.0673232	0.0533387	-0.000563672	-0.00861332	-0.0440679	-0.0378185	-0.018213	0.0165651	0.0695118	-0.108461	0.149013	0.209752	0.0235556	-0.021411	-0.0959832	0.401762	-0.218611	-0.148307	0.0746976	-0.109716	-0.0510585	-0.15309	-0.0433667	0.148071	0.0614752	-0.0716473	-0.215463	0.0264224	-0.0615601	0.104864	-0.00471203	-0.0677034	0.247254	-0.139291	0.0283695	0.0208681	-0.104731	0.10238	-0.153356	-0.165437	-0.211238	0.0451758	0.129681	-0.0203138	-0.0269267	-0.168108	-0.182629	-0.0419639	-0.152242
LGALS1	0.22427	0.145543	-0.135331	-0.0935417	0.161376	0.05271	-0.0763169	0.0266599	-0.113021	-0.0810177	0.117827	-0.0714024	0.0594251	0.0750262	0.0982849	0.227828	-0.695794	-0.110703	0.0704859	0.0667497	0.192138	-0.161701	0.0858383	-0.152103	0.219115	-0.123026	-0.0888223	0.312651	0.0103553	0.31972	0.167244	-0.0890257	0.281836	-0.0820691	-0.0103432	-0.0371472	-0.0845044	-0.218351	0.476951	0.263994	0.0227044	0.0521296	0.0730375	0.075477	-0.46019	-0.284279	-0.0372761	-0.207012	-0.107901	0.0640357	0.0955726	-0.164923	-0.175559	-0.091313	-0.152237
EFL1	0.0338668	0.0282777	0.155726	0.106	-0.0232711	0.0466801	0.151228	-0.0417403	0.028816	-0.0356964	-0.156117	0.103381	0.0255352	-0.0250819	0.00216692	-0.147227	-0.0921964	-0.133262	0.207555	0.00926493	-0.0854785	-0.252601	-0.159795	0.06221	-0.15281	-0.07612	-0.0796639	0.0104023	-0.100423	-0.252601	0.0235154	-0.102516	0.0305112	0.00892081	-0.0934675	-0.124611	-0.0463764	-0.114133	-0.0966486	0.0429855	-0.104952	-0.097572	-0.0417285	0.026111	-0.135051	-0.131988	-0.0575435	0.0742965	-0.129869	-0.111988	-0.0849776	0.252519	0.0970405	-0.158946	-0.15223
ANKRD33B	-0.129362	0.00685055	-0.0580783	0.0382559	-0.027544	-0.00108464	0.0150335	-0.0994561	0.100933	0.0141215	0.112796	0.0806912	-0.0482792	-0.027067	0.00696709	0.109944	-0.114923	-0.0522894	-0.0364274	-0.0402689	-0.0188787	-0.152209	-0.0868273	0.0280136	-0.124288	-0.152209	-0.117097	0.150504	-0.00298475	-0.152209	-0.0658074	-0.0083253	-0.0686651	-0.037981	-0.152209	-0.061423	-0.0930366	-0.0645175	-0.0256626	0.0500947	-0.0615219	-0.111202	0.141504	-0.0657958	0.207861	-0.0149535	-0.108987	-0.104096	-0.0375897	0.0122563	-0.0330652	-0.152209	0.151028	-0.0637863	-0.152209
TRIM23	-0.0222479	-0.00614405	0.0763485	0.166729	0.0830828	-0.0647836	-0.105896	-0.0348812	-0.14898	-0.121402	-0.108348	-0.104095	-0.0920856	0.0219074	0.0099416	0.384226	-0.0554436	-0.132363	0.0495537	0.0233514	0.0328611	0.156339	-0.119204	0.0590228	-0.0144281	0.309357	-0.00281944	-0.161329	-0.051415	-0.135007	0.0111858	-0.0917946	0.050533	-0.00259053	-0.0246967	0.0146509	-0.0299904	-0.00212683	0.0728035	0.159914	0.0242283	-0.0574349	-0.114828	0.0459571	-0.0802418	0.149392	-0.00845959	0.0402479	0.0944198	-0.0705303	-0.0117918	-0.0598359	0.0598698	0.151098	-0.152157
AREG	0.00272006	0.00262203	-0.0237178	-0.171958	-0.128762	0.163456	-0.0740814	0.349375	0.0497335	0.010709	0.240476	0.0343491	-0.0350542	0.0458315	0.0333255	0.0831731	-0.37874	-0.0903889	-0.0717918	-0.0417371	-0.0375057	-0.173647	-0.0643815	-0.0590274	-0.0732866	-0.0206989	-0.0266688	0.167479	0.281177	0.106494	0.172204	-0.026861	0.044634	-0.0188129	0.0120808	-0.00485796	-0.102993	-0.0605874	-0.0586341	-0.0694391	-0.0598163	0.148221	-0.080385	0.17478	0.263818	-0.106221	0.1342	-0.0864393	0.0152883	-0.03805	0.0590278	-0.166937	0.0185562	0.155764	-0.15213
COPS8	0.103865	-0.092384	-0.0778647	0.171958	-0.0946365	-0.0476906	-0.0199475	0.00172351	0.00417432	0.137061	0.157934	0.141821	0.130318	0.106704	-0.00316564	0.0557979	-0.0707335	-0.0831676	-0.0765538	0.0329105	0.178793	-0.0443068	-0.0936791	0.144319	0.101609	0.119577	-0.0926458	0.104548	0.0479256	0.0463222	0.112089	0.137408	-0.0137199	-0.11302	0.14833	-0.0655151	0.0604034	0.0546736	0.134273	0.00232302	0.0845442	0.128327	0.0225378	0.0155339	-0.15574	0.0350457	0.025743	-0.0647049	-0.000702496	0.108684	0.0992192	0.246611	0.0119792	-0.0605683	-0.152099
POMGNT1	0.0574424	0.105706	-0.252388	-0.024575	0.0447092	0.072757	-0.1466	0.0809145	-0.114179	0.0735374	-0.00575038	-0.0603128	-0.000751844	-0.0177076	0.0671354	-0.0277941	0.0363355	-0.0736766	0.0356814	0.0953974	0.114067	0.220027	-0.074296	0.0615054	0.0410716	0.0934316	-0.0582124	0.0329905	-0.0781014	-0.0904928	-0.114903	-0.0168579	-0.0978687	0.0224726	-0.0361749	0.159221	-0.0276529	-0.146518	-0.0071265	0.124842	-0.0350353	-0.0379568	0.0742672	-0.00721574	-0.032873	0.00578278	-0.208433	0.0301939	-0.0534691	-0.104399	0.10187	0.166841	-0.000743368	-0.103396	-0.152001
NARS2	-0.059944	-0.146257	-0.0648743	-0.170318	0.0589536	-0.0238261	0.0415543	-0.0986542	-0.008748	-0.148604	0.0404583	-0.151192	-0.014708	-0.0511993	-0.0730745	0.0950263	-0.00575953	-0.0759546	0.068147	0.0327063	0.00420948	-0.117813	-0.0280851	-0.0544661	0.00481097	-0.110677	-0.13675	-0.167185	-0.0366432	-0.0736985	0.0485533	0.242593	0.00533211	-0.0269961	-0.0729167	0.023093	-0.208793	0.0255775	0.0291471	-0.15541	-0.0386367	0.115528	-0.0046106	-0.0118476	-0.000841419	0.0522285	0.0389301	0.0206616	-0.160019	-0.0844369	-0.00504653	0.0539977	-0.0291415	0.035945	-0.151954
UBXN2B	-0.0933218	-0.0604223	-0.105051	-0.0855587	0.0303037	-0.131809	-0.16191	-0.072936	-0.0749296	-0.101784	-0.0321476	-0.125127	-0.089867	-0.0843258	-0.0583071	0.0838463	0.0154758	-0.0327324	-0.0781839	-0.103436	0.00773539	0.0095344	-0.194403	-0.089696	-0.0719901	-0.0155433	-0.0408418	-0.117396	-0.023695	-0.260863	-0.0934393	-0.130527	0.0798111	-0.121071	-0.121013	0.0303523	-0.0526876	-0.109196	0.0443469	-0.0589395	-0.1185	-0.0363716	-0.00435866	-0.0263796	0.0262983	-0.138055	-0.176149	-0.0470181	-0.0683534	-0.0195633	0.0023772	0.00636157	-0.0835388	-0.150364	-0.151953
GLE1	0.0952686	0.118762	-0.125218	0.0477591	0.0484464	0.0536814	0.044772	0.0889271	-0.0807409	0.0375328	0.210633	0.00834689	-0.100898	-0.0259208	0.0536486	-0.084569	0.0716101	0.0940058	0.231442	0.075435	-0.0954935	-0.297376	-0.0975267	-0.0158185	-0.068154	0.151129	-0.126677	0.0412546	0.100812	0.044506	0.114029	0.0083375	0.0248611	-0.0219645	0.0845743	0.101101	-0.0372816	-0.0531	-0.123219	-0.144338	-0.0223723	-0.121247	0.135836	0.0700513	-0.0326776	-0.070566	-0.0969748	0.0812051	-0.0422111	-0.0789363	0.109294	0.61568	-0.0975028	-0.01704	-0.151943
TIMM21	0.0209752	-0.0657764	-0.0992264	0.0295842	-0.0795581	-0.0640283	0.0611883	-0.0508306	0.100788	0.0869688	-0.131821	0.0153682	-0.0986302	-0.0484477	-0.0786342	-0.20121	-0.115491	0.0952738	-0.0612157	-0.0422843	-0.0624463	-0.247896	-0.13497	0.22454	-0.0273692	0.0430962	-0.0382233	0.0704227	0.00283513	0.233258	0.136412	0.018773	-0.00752287	-0.123847	0.0681208	-0.123534	-0.104814	-0.0181397	0.100608	0.0593001	-0.00408776	-0.0568478	-0.0938113	-0.0589523	0.0705878	-0.0801483	-0.0789253	-0.0303168	0.0838569	0.0498547	0.00983924	0.0782581	-0.164414	0.0397314	-0.151861
TXNDC9	0.037851	-0.0508876	0.14809	-0.0670316	0.0715766	0.109021	0.0479009	0.0692191	-0.0665439	0.0169708	-0.0637075	0.0927428	0.139563	0.014346	0.00365728	0.0488742	0.0261979	0.0967433	0.0522739	0.0272927	0.11765	-0.045424	0.0905102	-0.0340092	0.0479388	-0.0123819	0.0891758	0.0834657	-0.243366	-0.0898267	0.103752	-0.00223229	-0.0624024	-0.125665	0.179492	0.00248879	0.106173	-0.150883	-0.120219	0.0990214	0.278543	0.0246355	0.0520622	-0.0112283	-0.151435	-0.0558569	0.0501933	0.00710949	0.0525789	0.112277	0.0381466	0.131445	-0.00204483	0.0338482	-0.151831
ANKRD44	0.0552497	0.117132	0.101469	0.0907209	-0.00328981	-0.0535183	-0.0675277	-0.0537238	-0.0468737	0.121091	0.20435	0.0229901	-0.11451	0.1268	0.0372259	-0.0418552	-0.0220082	-0.0884408	-0.107086	-0.00340529	-0.0323101	-0.151825	0.0951181	0.00553644	0.0619031	0.124725	-0.033134	0.0638936	-0.0140843	0.392546	0.150077	-0.0890306	-0.0817627	-0.122977	0.0558408	-0.0267066	-0.000779557	-0.151825	0.0399723	-0.0683541	-0.018032	0.0170901	-0.0943211	0.0145486	0.061812	-0.0661749	-0.112487	-0.0568607	-0.0704177	0.028208	-0.0273902	-0.067518	0.132646	-0.0524738	-0.151825
AFTPH	-0.0853986	0.0283015	-0.108282	-0.125523	-0.0997688	0.0707569	0.0624017	-0.0988373	0.070869	0.0246708	-0.0859311	-0.0588585	-0.124057	-0.0572737	-0.180715	0.349411	-0.0548125	0.23957	0.0454905	-0.133142	0.0503009	0.174755	-0.0911234	0.0174707	-0.14459	-0.120548	0.0169846	-0.303232	-0.065893	0.0306521	-0.0233724	-0.0990317	-0.00999973	-0.111144	-0.00710228	-0.0195545	-0.019957	-0.112504	0.00962719	-0.08012	-0.00655725	0.0683359	-0.0781659	-0.152658	0.116417	-0.0186578	-0.105065	-0.0377462	0.0300394	0.167295	0.00180058	0.187975	-0.148956	-0.150843	-0.151702
RABGGTB	-0.0651474	0.0505537	-0.191375	-0.0354506	0.011015	-0.0828892	0.0635863	-0.0480875	-0.00553336	-0.215018	0.0244417	-0.0825222	-0.0139459	0.0109425	-0.0676164	-0.00577301	-0.0131552	-0.00383323	-0.133943	-0.123427	-0.053546	-0.032281	-0.104246	-0.0564835	0.204554	0.017905	-0.0993246	-0.132456	0.05649	-0.0223632	0.0295899	0.091225	-0.0406286	0.0850155	0.0450496	-0.108059	-0.196334	0.0285693	-0.0907879	-0.0630126	-0.0980595	0.0395987	0.0782824	-0.0932325	-0.138475	0.0130067	-0.014713	-0.000775729	-0.00296866	0.065247	-0.0169861	-0.129151	0.055238	-0.00038548	-0.151649
BTN3A1	0.0968265	-0.0454216	-0.213357	-0.00583246	-0.0844604	-0.0789604	0.0188319	0.0272731	0.100555	-0.0579896	0.0708229	0.0876292	0.0160741	-0.0410938	-0.0249891	0.424895	-0.132937	0.0269514	0.0866325	0.0720428	-0.01867	0.481956	0.129277	0.0202876	0.00752047	0.0814778	-0.00451519	0.161728	0.156396	-0.042827	0.0780166	0.0986892	-0.0218539	0.0625358	0.00580334	-0.00259851	0.131174	-0.0864724	0.0285856	0.0995468	0.0805467	-0.0472562	0.113077	0.0153648	-0.145408	-0.0745906	-0.0869587	0.130159	0.0200149	0.117311	0.0734439	0.0736616	0.120241	-0.213357	-0.151585
OGG1	0.108291	-0.000240932	0.0295042	-0.124508	0.131956	-0.053648	0.0866898	-0.0131786	0.0196406	-0.0456887	0.0718435	0.214373	0.238337	0.0841064	0.0527112	0.191818	0.0591911	0.267109	-0.00073325	0.0386975	-0.0256632	-0.22152	0.126663	-0.0324107	-0.0025607	0.0629394	-0.0438409	0.141663	-0.198616	-0.111533	0.202558	0.127936	0.0283871	0.159406	0.295547	0.0467636	-0.0010805	0.18689	-0.0991573	-0.0228274	0.074517	0.0857854	0.127046	0.084781	-0.137811	-0.109188	-0.126486	-0.0622537	0.0568181	0.0507863	0.0068027	0.188689	0.0898345	0.00956329	-0.151522
PRMT5	-0.0706663	0.11429	-0.00568445	0.0440605	-0.140246	-0.0541754	0.13476	-0.0466395	-0.0479549	0.0848128	0.0119847	-0.00182753	-0.0456868	0.0466512	0.00259342	0.0451875	-0.0899748	0.065764	-0.0166639	-0.112757	-0.0523459	-0.355181	-0.0132715	-0.0998496	-0.130466	-0.0160276	-0.0165287	-0.0109876	-0.0849025	0.333269	0.120226	0.0961274	0.0706846	-0.0805396	-0.00285663	0.00970048	-0.0938697	-0.061855	-0.0577835	-0.102325	0.0271965	0.0174894	0.132595	-0.00166336	0.0347331	0.0389147	-0.0692487	0.0744887	-0.043642	-0.109027	0.0253	-0.196734	-0.0552664	0.111438	-0.151422
CDK8	0.131808	-0.0967403	-0.0989759	-0.0580614	-0.0448146	-0.018278	0.185769	0.0498083	-0.0229222	0.129293	-0.10287	-0.0319513	0.0879562	0.0481953	0.00279188	0.0619743	-0.0079648	0.159826	0.0128753	0.0386632	0.0623942	0.144305	-0.115315	-0.0805238	0.00742339	0.0358187	0.1012	0.181829	-0.159909	0.31191	0.00740207	-0.0325715	-0.0213999	0.0438252	-0.03507	0.0253524	0.115535	0.0428319	-0.0524181	0.0323479	0.157441	-0.0362424	0.00710276	0.0635645	-0.0134383	-0.0252956	-0.0572271	-0.116151	-0.0356289	-0.0255158	-0.0772561	0.275648	0.0196871	0.127239	-0.151407
PATJ	-0.0943939	-0.000238789	-0.0211871	0.0638886	0.0644726	-0.11538	-0.129872	-0.0688749	0.122792	0.0491459	-0.182408	-0.0633861	-0.0341842	-0.0636429	-0.0467563	-0.0186001	0.0768382	0.0863038	0.00602389	0.0394953	0.00296128	0.114571	-0.0965406	-0.0711469	-0.156637	-0.0165527	-0.0747543	-0.0495042	0.0217168	-0.0786898	-0.0457244	-0.0255283	-0.131487	0.021269	-0.0210805	-0.193492	-0.124407	-0.0929981	0.0291802	-0.249489	0.0165096	0.0177387	-0.0572503	-0.130834	-0.0541894	-0.0233199	0.129981	0.0633831	0.0260002	-0.0994656	-0.131414	-0.207398	0.00311111	-0.0728074	-0.15139
GASK1B	0.00974816	0.00907598	-0.00876201	0.0289073	0.0300617	-0.022872	-0.0741027	0.105276	0.243832	-0.0203797	0.104611	-0.0225531	-0.0973679	-0.095916	0.00994751	0.0408633	-0.106212	-0.216571	0.00982393	-0.0465725	-0.0939037	0.353611	0.0178495	-0.0849231	-0.117854	-0.0218879	-0.037321	0.0237615	0.00298854	-0.10723	0.139237	-0.101769	-0.117704	-0.0997414	-0.0846871	0.00427881	-0.0071872	-0.0136491	0.0330975	0.127106	0.140119	0.0930055	-0.0689374	-0.0698863	0.0663678	-0.0973137	-0.0385864	-0.120824	0.106425	0.0128271	-0.0802214	-0.216571	0.0497383	0.0118805	-0.15139
TMEM123	0.0517084	-0.106548	0.582624	-0.0877514	-0.0774105	0.153953	0.0829523	-0.0534687	-0.105074	0.156904	-0.0721392	-0.0259362	-0.0268417	0.0698495	0.0903916	0.136753	0.232378	-0.0256441	0.03627	0.0631734	-0.0624539	-0.0610463	0.0936718	0.102543	-0.0831016	0.147295	-0.0682218	-0.0419891	0.00268955	0.33705	-0.111391	0.0701774	-0.0860983	-0.126118	-0.0476511	-0.00858822	-0.260955	0.00199873	0.00669038	-0.19961	-0.0789572	-0.0937349	-0.0628069	-0.0538856	0.0459511	0.0950688	-0.123589	0.0221285	-0.00939937	0.0296499	0.0229873	0.0333688	-0.00756122	0.0498227	-0.151363
WDR35	0.109966	0.0163141	0.0812323	-0.0895709	-0.0377832	-0.0256968	-0.18504	-0.0983545	-0.124484	-0.0289959	0.239867	0.102867	0.116102	0.0292781	-0.0472585	0.00667414	-0.0601638	0.0667689	-0.00967806	0.159805	-0.117426	0.478407	-0.0670439	-0.0603873	-0.0490217	-0.0721455	-0.0717819	-0.135518	-0.0588934	-0.18504	0.022033	-0.0764232	0.0689408	-0.0135967	-0.0071109	-0.0691729	0.0247464	0.193893	-0.0299875	-0.139021	-0.0619494	0.0494838	-0.0528418	-0.0145491	-0.18504	-0.00227106	0.0547381	0.00995147	0.0997774	0.108956	-0.0382621	0.202327	-0.0100436	-0.161271	-0.151253
PDAP1	-0.0278954	-0.0118537	0.0278173	-0.0562568	-0.114266	-0.0779115	-0.00105371	-0.0286293	0.104779	-0.0819813	0.00131069	-0.0295981	-0.0499032	-0.0940638	0.0467095	0.0849044	-0.111416	-0.0453384	-0.0452484	0.198049	0.00859608	-0.464774	-0.0354385	-0.0374717	0.145608	0.0110405	-0.09598	0.140488	0.000527431	0.050215	-0.00972512	0.207076	-0.0981073	-0.198931	0.0881799	0.0423687	-0.129397	0.127548	0.107812	0.00969977	0.0689891	-0.0111037	0.0472242	0.125977	0.0294356	0.0957241	-0.0548565	-0.0619515	0.0666975	-0.0400007	-0.106401	0.11795	0.044466	0.018856	-0.151238
NAPB	-0.0569068	-0.0315568	0.088098	-0.0950023	-0.163727	-0.172667	-0.201876	0.146918	-0.130592	0.0822839	0.00900145	-0.00906125	-0.0814913	-0.0372943	-0.0847573	-0.106652	0.0135769	-0.185157	-0.13083	-0.0202765	-0.0463927	-0.268318	9.40665e-05	-0.0277157	0.0695175	0.0594113	0.102888	-0.0422734	0.0267675	0.0708158	0.0920714	-0.121317	0.0123325	0.0202804	-0.0742442	-0.156518	0.0757181	-0.113961	-0.00670761	-0.00350409	0.0199412	-0.0468346	-0.00723991	0.0176093	-0.121292	-0.181455	0.0308995	0.168469	-0.0346896	-0.029126	-0.0427933	-0.107408	-0.0570612	-0.102686	-0.151064
ANGPTL4	0.0240471	0.0166202	0.074084	0.802837	-0.024491	-0.0438943	-0.084952	0.0143483	-0.0729098	0.0703332	0.245173	0.0568264	0.0703527	-0.0409816	-0.0584422	0.221029	-0.0725137	-0.127822	-0.0983014	0.268563	-0.0429545	-0.11007	0.203822	-0.0418012	0.0590589	0.0579308	0.0802743	0.651112	-0.0305754	0.29303	-0.058425	0.02913	0.216774	0.0675094	0.0134543	-0.0204969	-0.00218082	-0.111657	0.15257	-0.0665475	-0.0691528	-0.0387627	-0.0468022	0.0572772	0.0105841	-0.0382994	0.00649001	-0.0612991	-0.0586141	-0.0432205	-0.0563237	-0.151	0.115137	0.0736189	-0.151
AC008915.2	0.0538083	-0.0112332	0.0342244	-0.0309701	-0.121423	-0.0239261	0.0165677	-0.0696182	0.0232043	-0.0264325	-0.0255215	-0.0913369	-0.0581172	-0.150985	-0.104358	0.286345	-0.115079	0.0179995	-0.0551714	0.0296279	0.0126602	-0.150985	0.132932	-0.0621421	-0.0848841	-0.00453449	-0.0485024	-0.0551484	-0.0906286	-0.150985	-0.0146624	-0.0821195	-0.0493522	-0.0294548	-0.067575	-0.109829	-0.0567305	0.0567259	-0.0220485	0.0232394	0.0515612	-0.0122644	0.0405351	-0.0659048	0.19979	-0.0442971	-0.0575199	-0.0634041	-0.0454704	-0.0591004	-0.0643591	-0.150985	0.093919	-0.0762652	-0.150985
HNRNPK	0.163591	-0.0750239	0.0105961	0.0836363	-0.0972901	0.0563496	0.0924444	0.168225	-0.138693	0.0600405	0.00913946	0.121747	0.0883008	0.0801232	0.110091	-0.167429	0.356584	-0.39812	0.0844678	0.110932	0.0177676	-0.142037	-0.103723	0.0408812	0.0877742	-0.0236198	-0.00853545	-0.37971	-0.206295	0.395352	0.125513	0.132281	-0.00630691	0.107393	0.257482	-0.226853	-0.152594	-0.0770926	0.186656	-0.0320621	9.63865e-05	0.096854	0.0890741	0.0409064	0.0889826	0.240679	-0.0516737	0.0237013	0.144847	0.109969	-0.00201084	-0.270042	0.0313022	-0.139837	-0.150923
DCBLD2	0.00495873	0.107252	0.244781	-0.0526605	-0.0959747	-0.0555818	0.0675593	-0.0504248	-0.00557228	-0.070862	0.149885	0.0838823	-0.00258836	-0.150807	-0.0375947	0.36134	-0.169859	0.109996	0.050721	0.139341	0.10606	-0.276193	-0.0116164	-0.0395082	0.0439704	0.109329	0.131174	0.0649284	-0.0786758	0.224604	0.0981787	0.0857518	0.226412	-0.107722	0.210833	0.020261	0.0994397	-0.0740265	0.106304	0.0584531	-0.04256	0.0629527	0.105483	0.0224966	0.0871838	-0.0166897	-0.0102302	-0.0196165	-0.041954	0.0307524	0.0586032	-0.327411	-0.164321	0.0588345	-0.150784
AKAP10	0.0405281	-0.0252531	0.0215104	-0.0500312	0.191567	0.118097	-0.102911	0.117844	0.0207997	-0.119744	0.0212772	-0.00494987	-0.0255017	-0.0738469	-0.0657786	0.0516848	0.149361	0.264146	0.0856216	0.0266362	-0.151222	-0.0793131	-0.0160906	0.0144174	0.0268251	-0.189073	-0.038804	0.036567	-0.0264453	-0.265601	-0.0230514	0.0609073	0.0718354	-0.116141	0.0475358	0.0275478	-0.171845	-0.0131566	-0.142411	-0.0983247	0.0710172	0.0361114	0.0501309	-0.0104002	-0.157837	0.00399478	-0.0549347	-0.029824	-0.00263157	0.0125637	0.0247449	0.0747213	0.207402	0.0341554	-0.150755
CDYL2	-0.0766884	-0.0395036	0.226073	0.0224392	-0.0719436	-0.0613604	-0.0499616	-0.0263542	-0.15066	0.0430635	-0.0182815	-0.0795698	0.0522033	-0.0483975	-0.0367275	0.252181	0.0485231	0.0358341	0.145033	0.189672	0.0536194	-0.15066	-0.15066	0.0159745	0.0114155	-0.0954117	0.313494	-0.0493518	0.233108	-0.15066	-0.0274496	0.158555	-0.15066	-0.0990415	0.0104996	-0.0516025	0.0375794	0.141113	0.101268	-0.0481338	0.0595277	-0.0322458	-0.0322484	0.0380917	-0.00227336	-0.107301	-0.0925404	-0.0674235	0.0193158	0.222849	0.0275485	-0.15066	-0.113304	-0.15066	-0.15066
EPS15	-0.0910825	0.0596511	0.0124892	-0.0188353	-0.126489	0.0282452	0.00490446	0.0918359	-0.223079	-0.0747397	-0.051448	-0.00197565	0.0415313	0.0789075	-0.0331146	-0.331625	-0.022875	0.0111487	0.0682805	-0.0744257	-0.0558737	0.350246	-0.0791031	0.0317377	0.0945875	-0.00594724	-0.0562234	0.0496512	-0.00459658	0.306165	-0.0437716	-0.0232184	0.123266	0.0799486	0.102707	-0.0536549	0.00161258	-0.0500074	0.0475638	-0.0102517	-0.17802	0.0190175	-0.0480076	0.0566533	-0.0833313	0.107088	0.0183263	-0.00226267	0.00635645	-0.0470983	0.050062	-0.0273606	-0.0253759	-0.125777	-0.150651
ATN1	-0.0956329	-0.171306	-0.0252227	0.00477386	0.000635416	-0.0981546	0.0401431	-0.0277661	-0.184094	-0.236281	-0.0959577	0.0960076	-0.083013	-0.115132	-0.09662	0.00383869	-0.104655	-0.0414604	-0.0246935	-0.0521976	-0.00978046	-0.353016	-0.126651	-0.0583897	-0.133252	-0.100153	0.105035	-0.191992	0.0405045	-0.353016	-0.0249549	-0.0685076	-0.104187	0.0145376	-0.00907574	-0.0408777	-0.138706	0.059861	0.0345252	0.231363	0.0033752	0.0596373	0.0896189	-0.0978283	-0.0612049	-0.1524	-0.0182069	-0.192309	-0.110321	-0.0363912	-0.110046	0.10511	-0.203704	-0.079914	-0.150521
NEDD4	-0.0607349	-0.0931929	-0.0769252	-0.14077	-0.130066	-0.0428154	-0.0769668	0.0494086	-0.148665	-0.117272	0.0420762	-0.017924	-0.0523198	-0.00683042	-0.0894184	-0.234569	-0.0616276	0.0105218	-0.0876154	0.115556	-0.0391211	-0.0779009	-0.00110471	0.0512609	0.058497	0.0577588	0.0696125	-0.141328	-0.177475	-0.134675	-0.0608131	-0.0482012	-0.0828882	0.0268127	-0.0839647	0.0227613	0.015664	-0.112278	0.0346693	-0.0606424	-0.0810946	0.0518068	-0.0147753	-0.0343572	-0.000145603	-0.0712331	-0.0929697	0.0521968	-0.0940556	-0.121038	-0.0343081	0.174155	-0.0736215	0.142382	-0.1505
LSM1	-0.0984013	-0.0473347	0.0238758	0.0430661	-0.0268109	-0.180251	0.031905	-0.101388	-0.0548155	0.132844	-0.126762	-0.145615	-0.0252614	-0.0985552	-0.0901915	-0.0916398	0.0707002	0.121865	-0.0696774	0.0410389	-0.0844159	0.08729	0.173514	-0.0856427	-0.0119172	-0.164461	-0.000467601	0.146322	-0.213377	-0.141618	-0.164673	0.0159329	0.0958689	0.124312	0.116504	-0.108817	-0.109644	-0.208244	0.103563	-0.21686	0.0670057	0.00761318	0.0593579	-0.0341772	0.0709921	0.0852043	0.0164958	0.0186631	-0.0537756	0.000637738	-0.0495586	-0.0839213	-0.0170686	0.146008	-0.150384
MAFF	0.0939657	-0.0326615	0.189543	0.109168	-0.0714672	0.056462	0.106905	0.186903	-0.15117	0.11302	0.225531	0.169112	0.0639297	0.139033	0.0865658	0.418889	0.0822936	-0.107708	0.175696	0.0567518	0.0610747	0.373877	0.188124	0.147082	0.118854	-0.0363373	0.103183	0.144047	0.141665	0.0960857	-0.000865106	0.027572	0.172161	0.254531	0.00972795	-0.109717	-0.094389	-0.0413853	-0.108244	0.00526188	0.0264087	0.102213	-0.0903235	0.00237804	0.118118	-0.00800556	0.173889	0.123323	0.218852	0.150292	-0.0726972	0.126731	-0.0957335	0.0957759	-0.150342
CXCL1	0.140846	0.257707	0.0772578	0.0663562	0.0176064	0.0853417	-0.149945	0.0819498	0.0340407	0.0761517	0.108758	0.010557	-0.0549329	-0.0473512	0.0321659	0.135968	0.0306684	-0.112605	0.248531	-0.0557328	0.0171927	0.198797	0.0758751	-0.0454497	-0.0153843	-0.0881135	-0.00794001	0.0124216	-0.120789	-0.114327	-0.0177029	0.124938	0.195765	0.166648	0.0342362	-0.0945037	0.00433287	-0.11762	0.0732119	-0.0259417	-0.0680629	0.030036	-0.050987	-0.101925	0.690985	-0.122082	-0.0063108	-0.0501658	-0.091046	-0.000478782	0.229886	-0.111766	-0.0402786	0.107435	-0.150274
ERI1	-0.00794687	0.00163444	-0.0318904	-0.0733031	0.0163315	-0.0164543	0.252355	-0.0185386	-0.0747843	-0.0119281	-0.0212683	-0.117933	-0.0122856	-0.009302	0.144775	-0.0896026	0.0783685	0.298865	0.0543193	0.0108032	-0.0536224	0.213698	-0.0280375	-0.0697479	-0.0229518	-0.036057	0.0714391	-0.0331398	-0.03506	-0.240584	-0.0193076	0.123122	0.0339029	-0.130778	0.0152413	-0.103335	-0.0580321	-0.192417	-0.0880075	-0.00519871	-0.0538766	-0.140511	-0.0190456	0.0758149	-0.0683129	-0.128287	0.0567118	0.0546041	0.00406002	-0.0314333	-0.0987371	-0.0289795	-0.0851578	-0.00470351	-0.15022
BCL2L12	0.0479294	-0.193127	-0.0499395	0.029647	0.0163908	-0.0997369	0.0677101	-0.0218727	-0.0627073	-0.06298	-0.130485	-0.0492547	0.00669372	-0.104534	0.193627	-0.0893555	-0.211273	-0.111788	-0.0717234	-0.00661833	0.0260953	-0.136841	-0.00605361	-0.130282	-0.0752234	0.132886	-0.105349	-0.194147	0.0248307	0.451505	-0.134212	0.121778	-0.0696267	0.0708533	0.0591619	0.0450458	0.224855	-0.0503557	-0.0543603	0.0697468	-0.0155072	-0.0225976	0.169578	0.0520778	-0.060119	-0.123258	0.0297313	-0.0397676	-0.123356	-0.0886128	-0.107068	0.0305406	0.0474522	-0.00567607	-0.150055
PILRB	-0.186724	0.0501044	-0.122769	-0.115296	0.0268785	-0.079958	0.0781947	-0.0227434	-0.0658631	-0.243858	-0.065998	-0.0805494	0.0141846	-0.187779	0.0271676	0.0604271	-0.0868818	0.00552245	0.066733	-0.0782163	-0.0692095	0.14013	0.0155352	-0.163506	-0.103416	0.0750565	-0.0377101	-0.0638799	-0.0776483	-0.376452	-0.00539344	-0.0799996	-0.155601	-0.0845699	-0.0428256	0.017723	-0.0769482	0.0797811	-0.110911	-0.160658	-0.149413	-0.0214067	-0.0275005	-0.0522057	-0.109785	0.0326012	0.0702889	-0.0972299	-0.0338418	0.103832	-0.073471	0.184515	-0.0834978	-0.0881824	-0.150051
MROH6	0.0275655	0.102385	-0.150004	-0.0301374	-0.150004	0.0154222	-0.150004	-0.0400622	-0.0283974	-0.107298	0.079044	-0.101338	-0.0422685	-0.0895162	-0.0371103	0.197303	-0.114369	-0.0811236	0.00253671	-0.0343941	-0.109192	-0.150004	-0.0869889	0.0274955	-0.037473	-0.150004	-0.0782491	-0.0902515	0.00400194	-0.150004	0.0197369	-0.014303	-0.0822782	-0.0893883	-0.0712165	-0.12031	0.0284502	-0.0374868	-0.150004	-0.104813	0.0238891	-0.0925576	-0.150004	0.0455384	-0.150004	-0.0731417	0.0552994	-0.0518244	-0.0517239	-0.0253881	-0.00875599	0.191211	-0.0663367	-0.0657462	-0.150004
SKAP2	0.16361	0.196793	0.316214	-0.246407	-0.148644	0.0589691	0.0424983	-0.111404	-0.032533	0.0912105	-0.100673	-0.0664253	-0.0425207	-0.00771604	-0.00442866	0.307609	-0.272123	0.0967576	0.0593769	-0.0231754	-0.119335	-0.107343	-0.107444	-0.0527336	-0.0421238	-0.0905343	0.0876063	-0.0457033	-0.0044878	0.150622	0.0198841	-0.0218653	-0.159501	-0.240639	-0.165049	-0.129489	-0.0601217	0.0790667	-0.159213	-0.228467	-0.0994594	-0.0537915	0.122154	-0.04542	-0.0290585	-0.0786586	-0.241993	-0.0891253	0.0577849	0.0946484	-0.0918247	0.0166441	0.0906084	0.085877	-0.149961
TTC33	0.0829086	-0.101762	-0.12665	-0.0613737	-0.200928	-0.0588008	-0.214382	0.0113252	-0.138708	0.201937	-0.114272	0.0871819	0.097371	0.0445326	0.0704865	0.0480809	0.0709	-0.0294502	-0.125238	0.0385163	0.0776637	0.0177438	0.0824181	-0.0864417	-0.0362717	0.0656081	0.00435947	-0.0900729	-0.106451	0.169779	-0.0835118	-0.0788951	0.0313025	0.0296943	-0.0334205	-0.157415	-0.0944126	-0.0445682	0.0514761	-0.151428	-0.0927325	0.0240462	-0.0595757	-0.0321623	-0.0365685	-0.00773719	-0.0648824	-0.0460959	-0.0119	-0.156107	-0.0633604	-0.138776	-0.0367881	0.0446368	-0.149958
SNX13	0.153457	0.0265313	0.0149176	0.0112837	-0.0344082	0.0294386	-0.0310975	-0.0985093	0.247374	-0.125548	0.109566	-0.139445	0.0199404	0.0285903	-0.174489	-0.0496176	-0.0941201	-0.0471894	-0.0696842	-0.0100023	-0.0625365	-0.0367192	0.147023	-0.0894096	-0.0158251	0.0130853	0.0236449	-0.0611726	-0.112762	-0.160515	-0.109706	-0.0632909	-0.015031	-0.0425488	-0.0722496	0.199656	-0.0872212	-0.128136	-0.0181487	-0.0689703	-0.0432076	-0.0634556	0.143201	-0.0666211	-0.029256	-0.0618207	0.0974712	-0.0884361	-0.0526736	-0.0189923	-0.00102488	-0.12081	0.06524	-0.0856501	-0.149911
ADAM15	0.034286	0.0387509	0.0597668	-0.133887	-0.0664208	-0.00955095	0.0938859	-0.140711	-0.127982	0.0382839	-0.1176	-0.103265	-0.0545034	-0.105825	-0.0547979	-0.131811	-0.174203	-0.111145	-0.0514127	-0.0885043	-0.0252261	0.0329606	0.172134	0.119785	-0.00420472	0.0096066	0.0177028	-0.0464254	0.0751664	-0.165272	-0.000594717	-0.0999964	-0.0170897	-0.085131	-0.148413	-0.143675	0.0024126	0.0118809	-0.057171	-0.103247	-0.209556	-0.0435136	-0.035927	-0.17792	-0.298202	-0.221936	-0.0453969	-0.117986	-0.0225557	-0.0129802	-0.0101936	-0.13199	-0.0438829	-0.0937881	-0.149892
PIK3CD	0.0194186	-0.033249	0.0792556	-0.090407	-0.0310408	-0.0931045	-0.0660226	-0.00638524	0.231766	0.0462788	0.0316212	0.124788	-0.0294897	-0.0174531	-0.0312419	-0.149872	-0.0936655	0.202685	-0.0340252	-0.07811	-0.0786151	0.253547	-0.0449514	-0.149872	-0.0617661	-0.149872	0.0134419	0.228112	-0.0774935	0.784295	0.212836	-0.0684664	-0.108489	0.0204445	-0.0839565	-0.149872	0.346812	-0.149872	-0.0418337	-0.00763456	0.0896707	0.0470456	0.0209249	-0.0517857	-0.0573452	0.134191	0.0125999	-0.0371243	0.0410445	0.0494748	-0.135609	0.0420439	-0.0680071	-0.110169	-0.149872
AHCYL1	0.0831712	0.286583	-0.0813516	-0.0415797	0.0293139	0.0204771	0.144687	0.0595059	0.363665	-0.212576	0.1909	-0.105786	-0.136462	0.100362	0.0679661	0.282823	0.00147876	0.00935105	-0.0864799	0.0541932	-0.0182078	0.320915	0.0667407	0.0127533	0.102893	-0.10034	-0.0426851	0.131202	0.164109	0.190375	0.193478	0.0379821	0.0279007	-0.0706462	0.276481	0.00217452	-0.26684	-0.110376	-0.0656558	-0.190369	0.0191792	0.0499237	0.0200626	-0.0233333	-0.19383	0.0115496	0.181505	0.0404501	0.0612201	0.066293	0.0749073	0.316827	-0.098931	0.0709242	-0.14987
RAP2C-AS1	-0.0910777	0.0832906	0.113177	0.0635456	0.0925433	-0.0966623	0.0103004	0.0844483	-0.0902653	0.0759719	0.223664	-0.0233773	-0.0329952	0.0378518	-0.0575389	0.00670784	-0.0537372	0.185671	-0.0226156	-0.120203	-0.0311859	-0.14985	0.0968978	-0.0113882	-0.117769	-0.0953757	-0.00111784	0.0470187	9.91515e-06	-0.14985	-0.0238207	-0.0494059	0.131331	0.103715	0.01719	0.0412016	0.0615613	-0.0167523	0.0279897	0.179196	0.0680521	0.00235353	0.0277011	-0.102396	0.0761825	0.0445145	0.00305841	-0.0372195	0.0072682	-0.008725	-0.0987124	0.0235153	0.17441	-0.0402646	-0.14985
TMEM242	-0.0254737	-0.00435537	0.0652296	0.00296693	0.200863	-0.0357501	0.147842	0.0433599	-0.0875879	-0.0218957	-0.110417	-0.0590848	-0.0530125	-0.0888445	0.0162143	0.194175	-0.0100166	0.0550266	0.0580331	-0.0791886	-0.0230274	0.0362274	0.0726551	-0.0303385	-0.109907	-0.107559	-0.0871528	-0.128899	-0.0993971	-0.01902	-0.0232785	-0.00384325	-0.0466434	0.0473375	0.00466525	-0.112182	-0.0368767	-0.164677	-0.0404298	0.168819	0.0615312	-0.027476	0.0332892	-0.109396	-0.0830987	-0.0243115	-0.077798	-0.0154261	-0.0574389	-0.0741151	-0.0022774	0.147304	-0.0314511	-0.0542119	-0.149779
WAPL	-0.104002	0.0270986	-0.049937	-0.0538098	-0.171676	-0.145982	-0.204489	-0.00695741	0.0251176	-0.0714041	0.029129	-0.0390198	-0.0854633	-0.211081	0.0355294	-0.14361	-0.0170851	-0.117062	-0.273632	-0.149108	-0.0241333	0.0572626	-0.0526435	-0.118198	-0.0917731	-0.0247399	0.00520344	0.180783	0.0812499	-0.170903	-0.189424	-0.154887	0.00982202	-0.0809497	-0.0240413	0.00799671	-0.22187	-0.0469977	-0.0718426	-0.097022	-0.143225	-0.0207814	-0.0786978	0.0318746	-0.0129608	0.034636	-0.127967	-0.0446036	-0.0617183	-0.109373	-0.104387	0.327407	-0.0858413	0.0157334	-0.149769
RRM2	-0.143691	-0.170676	-0.143192	-0.120664	0.0117478	-0.0750299	0.0135599	-0.128908	-0.132311	-0.17449	-0.045082	-0.200589	0.0622314	-0.0993844	0.167816	0.0166839	-0.0417914	-0.268809	-0.151353	0.0982133	-0.0882607	-0.385879	-0.147956	-0.047394	-0.233146	0.117825	0.0063876	-0.177124	-0.1697	0.0999819	-0.0143202	0.251474	-0.0464661	-0.157578	0.181535	-0.157169	-0.38134	-0.0851805	-0.162175	-0.138788	0.0314479	0.073665	-0.0577844	-0.0993708	0.0378103	0.0348588	0.0276429	-0.0403162	0.0192482	0.070136	-0.106634	0.387095	-0.109394	-0.240306	-0.149757
TJAP1	0.0584611	-0.0777447	-0.249221	0.0450293	-0.0718136	-0.0711572	0.0182801	0.053594	-0.109542	-0.0168003	-0.175607	-0.0604625	-0.0363322	-0.066682	-0.0797065	-0.148575	-0.0759974	0.115622	0.00468187	-0.0801513	-0.11481	-0.197141	0.0364784	0.0570453	-0.0881446	-0.17002	-0.0613252	-0.147317	-0.1116	0.0718393	-0.186812	-0.116047	-0.0569484	-0.0385138	-0.0785191	-0.108172	-0.0896829	-0.0356436	-0.145473	-0.14381	-0.0822409	-0.154147	-0.128531	-0.167158	-0.135837	-0.196784	-0.0632073	-0.0537006	0.0368262	-0.0409568	0.0101433	-0.0475824	-0.15747	-0.0360071	-0.149724
HPCAL1	0.044865	-0.348603	-0.0974296	-0.0659248	-0.132112	-0.049741	-0.108639	0.0156901	-0.0352098	-0.090221	0.013019	-0.215749	-0.083818	0.0171237	-0.0704526	-0.0961773	-0.297281	0.027421	-0.165139	-0.169456	-0.133127	-0.344102	-0.0467939	-0.10502	0.0488046	-0.0662403	-0.147447	-0.0959653	-0.119699	-0.0596413	-0.128702	-0.023771	0.0680593	-0.073528	-0.106851	0.0980197	-0.158064	-0.00423356	-0.0724521	-0.11901	-0.0994428	-0.0947699	-0.109375	-0.118361	-0.161847	-0.0447167	0.158357	-0.0161101	-0.108234	-0.0399145	-0.0883458	0.00102526	-0.0440331	0.0739076	-0.149716
AC016394.1	0.114162	0.00221197	-0.097112	0.0149426	-0.120771	-0.100752	0.0647098	-0.0217636	0.117448	0.0882392	0.130458	-0.0979752	-0.0736052	0.0952376	0.000549845	-0.0356144	0.09612	-0.0757597	0.0796617	0.0146852	-0.0798883	-0.149529	0.0156555	0.245406	-0.0174146	-0.0701231	-0.102736	-0.149529	-0.149529	-0.149529	0.0590707	0.148956	-0.047311	-0.049419	-0.0977243	-0.126093	-0.113827	0.0443161	0.105516	0.107302	0.0978795	0.0569708	0.0658864	-0.054555	-0.024437	0.127043	-0.0345428	0.0455418	0.0337255	0.0429633	-0.0332201	0.345529	0.135208	-0.149529	-0.149529
ATP5PO	0.191856	0.184384	-0.0268455	0.115109	0.0856881	-0.014625	0.129653	0.0805824	-0.0900958	0.0937965	0.053394	0.0439788	0.102446	0.107025	0.0310801	-0.0795343	0.0307355	0.0233361	-0.143444	0.0113523	0.0382796	0.0744881	0.116647	-0.0202949	0.141017	0.0594101	0.00868191	0.173432	-0.185049	-0.12831	-0.0531133	-0.0203149	0.0292514	0.120775	0.016295	0.157128	-0.00415609	-0.0691461	-0.018472	0.12128	0.0988609	0.0927215	0.17412	0.0909098	0.132331	0.131812	0.123855	-0.0293826	0.0115497	-0.0585499	0.0418873	-0.136414	0.0285202	0.0557234	-0.149483
GLIPR1	0.00837104	-0.0899275	-0.269417	-0.045203	-0.0982683	-0.0560253	-0.0490239	-0.025726	0.0368383	0.0326867	0.0494779	0.021653	-0.0303006	-0.083083	-0.0396519	0.226481	-0.0966186	-0.104858	-0.0907863	0.216773	0.00696898	-0.000255881	-0.0640768	-0.129123	0.0333688	0.0104169	-0.15431	0.016537	-0.126502	-0.0720879	0.161956	-0.0673916	-0.018733	0.0156501	0.0711005	-0.0394947	-0.059615	-0.0944428	0.141961	0.0201282	0.0915287	-0.0769431	0.155857	-0.0178656	-0.161106	-0.138625	-0.155419	-0.0417177	-0.04151	0.0819188	-0.0197861	-0.0411468	-0.104742	-0.0558883	-0.149325
R3HDM2	-0.105367	-0.0758547	-0.196339	0.0105126	-0.074281	-0.159501	-0.271166	-0.0465262	-0.139582	-0.128362	-0.0719313	-0.0365571	-0.084053	-0.235875	-0.0297437	0.0068376	-0.139683	0.00257072	-0.0262309	-0.0545395	-0.0275315	-0.09433	0.0569776	0.0154824	-0.150736	-0.121578	-0.0733327	-0.227743	-0.0924737	-0.10501	0.0142641	-0.0832118	-0.154028	0.0118005	-0.193096	-0.100912	-0.200357	-0.0796113	-0.0571502	-0.145241	-0.151751	-0.238572	0.037914	-0.104293	-0.0611581	-0.071452	-0.0106661	0.022451	0.0231031	-0.0295433	-0.177282	0.260122	-0.172403	-0.135006	-0.14918
PITPNB	0.00681102	0.116855	-0.267555	-0.072536	-0.0305864	0.019666	-0.120109	0.0721194	-0.0183145	-0.125983	0.100953	0.0688176	0.136391	0.130119	-0.148731	0.185531	0.131044	0.0560655	0.113125	0.100688	-0.0618742	-0.0907776	0.0631581	-0.0231659	0.0645611	-0.0575955	-0.0587692	-0.102962	-0.108632	0.144681	0.124915	0.0779505	0.0456005	0.0274122	0.0197352	0.143819	-0.0659687	-0.121954	0.282123	-0.0130043	-0.0848315	0.0257454	0.00524445	0.103742	0.0189046	0.00976299	0.171524	0.0205058	-0.00937464	0.0218078	-0.0839731	-0.013284	0.153318	0.12729	-0.149143
RPL23A	0.133931	-0.0821828	-0.0602646	-0.102156	0.144836	0.0256477	-0.124949	0.0196537	0.143551	0.106076	0.0789703	-0.0185039	0.0227298	0.0790249	0.0249939	-0.347487	-0.165282	-0.173812	-0.083727	-0.132245	-0.0249035	-0.12537	0.169329	-0.00680621	-0.0793597	0.292042	0.054147	0.192287	0.674781	-0.256142	0.0281171	0.131748	0.0100266	0.265458	-0.190436	0.0517566	0.877223	0.0696834	0.148366	0.247363	-0.0456605	-0.0589104	-0.0191707	-0.0685691	-0.0321453	0.00680209	-0.0900591	-0.0533072	-0.00776314	0.0759098	0.0143436	0.00266485	0.101509	-0.00425169	-0.149121
HIST1H1C	-0.0505801	-0.0633566	0.15202	-0.0534662	-0.25818	-0.0840922	-0.102082	-0.109151	0.0520593	-0.0999228	-0.083264	-0.0271084	-0.0979932	-0.111409	-0.0357514	-0.159638	-0.0867219	-0.135178	0.0541477	-0.083421	-0.163662	-0.047759	-0.212936	-0.142076	-0.0958312	-0.0911135	-0.072601	0.000126164	-0.171154	-0.145049	-0.0563924	-0.0421882	0.0602705	-0.120325	-0.0122172	-0.0878915	-0.188708	-0.010014	-0.0916623	-0.00505217	-0.120667	0.019858	-0.105	-0.125535	-0.0274174	-0.0360636	-0.0102026	0.071111	0.105571	-0.124232	-0.166296	0.307066	-0.112428	0.0228737	-0.149074
PTRH1	0.076558	-0.0870654	0.0818071	-0.082756	-0.117584	-0.0651566	-0.0363748	0.0630084	0.290322	0.138678	0.0158687	-0.0837059	-0.0435438	0.0522051	-0.0243411	0.159455	-0.0309364	-0.02032	-0.0910581	0.0265788	0.0510428	0.341968	-0.0395213	-0.0472842	0.0293034	0.00826831	0.0394411	0.209522	-0.166571	-0.134902	-0.0235452	-0.0316449	0.14551	-0.0471213	0.118884	-0.0449956	-0.00320652	0.0493633	0.0448196	0.0368126	0.095261	0.0608431	0.0448554	-0.103649	-0.0810003	-0.0941471	-0.0832018	-0.0626635	-0.0482037	-0.0921433	0.0682969	-0.152468	-0.0194999	-0.0968307	-0.149019
CLIC1	0.0321395	0.0129377	-0.152738	0.0927587	-0.0514256	0.049945	0.00653565	-0.0252375	-0.0530897	-0.0057631	0.0490413	-0.0877777	-0.174347	0.0987681	-0.0475516	0.229211	-0.000330039	-0.113565	0.0276773	0.186596	-0.0189199	-0.221886	0.156107	0.116056	0.0436696	-0.00338003	0.00457865	-0.0486829	-0.24984	-0.167687	0.105224	-0.116461	0.0676733	-0.106354	0.015371	0.117764	-0.187549	-0.18941	0.0363467	-0.113344	0.00624703	0.0426904	-0.023239	-0.147705	0.181648	0.127812	0.075932	-0.117815	0.0201728	0.0288958	-0.00995153	-0.0755343	0.0317959	0.0145981	-0.148936
SLC25A23	0.0066355	-0.0391502	0.245571	0.118149	0.241784	0.202461	-0.0482284	0.200718	0.235951	-0.0222044	0.117317	0.0191469	0.0660232	-0.0667094	0.0444249	0.138115	0.00406802	0.0138876	0.21541	0.0358658	0.177587	0.444735	-0.00877992	0.182398	-0.00531817	0.18799	0.228693	0.134689	-0.148695	-0.243296	0.0350029	0.104944	0.136988	-0.0363122	0.142277	0.138127	0.180478	0.224255	-0.00838744	0.0768808	-0.0655323	0.0600287	0.139725	0.0665621	0.176305	0.181284	0.018534	0.064138	0.0788702	0.0225982	-0.00136045	-0.11147	0.277123	0.328847	-0.148909
NAE1	-0.0855583	-0.187467	-0.155699	-0.0689596	-0.0624191	-0.0519232	-0.00402327	0.0109214	0.132344	-0.121828	-0.177554	-0.055095	-0.0217844	0.124703	-0.0417982	-0.0502297	0.0887271	-0.0776858	0.0196334	0.0447973	-0.0801403	-0.306957	-0.15879	-0.0719185	0.0442295	0.156015	-0.0621166	0.102454	-0.196544	-0.318963	-0.216892	0.00691772	-0.208253	-0.117901	0.0257013	-0.189657	-0.166179	0.019132	-0.108016	-0.073054	-0.142416	-0.0598531	-0.0790658	-0.0478508	-0.0627239	0.0220994	-0.038013	-0.106597	-0.0771476	-0.189158	-0.167352	-0.209289	-0.00499747	-0.0708237	-0.148901
TNRC18	0.00122379	0.347532	0.192129	-0.142322	0.0256452	-0.0695896	-0.031093	-0.0199179	-0.128256	-0.0984079	0.0424397	-0.0252098	0.0357477	0.0508443	-0.0564335	-0.178785	-0.0264815	0.049044	-0.00547743	-0.0463782	0.0058378	-0.169046	0.00582198	0.092021	-0.0987039	0.105174	0.012835	-0.175121	-0.00357575	-0.0240148	-0.0227545	-0.0017281	-0.0450565	-0.11	-0.0229652	0.0640029	-0.235991	-0.075504	-0.124896	-0.0244009	-0.0428707	-0.0551549	0.0433826	0.104094	0.0828598	0.0641318	-0.112748	-0.0871976	-0.0195343	-0.00180407	-0.0378674	0.144993	0.0361909	0.0733405	-0.1489
MDH2	-0.0487517	0.0816584	-0.0555431	-0.0374837	-0.223994	-0.0779383	-0.0651654	-0.0381955	0.349766	-0.130313	-0.146887	-0.0169782	-0.0740551	0.198292	-0.0952256	-0.154543	0.110008	-0.0021966	0.0847743	0.0107391	-0.00294744	-0.139008	0.0275994	0.0645746	0.0739334	0.116095	0.0047972	0.00810496	-0.250217	-0.234894	-0.176112	-0.000493147	0.0479818	-0.151524	0.128287	0.0414548	0.0388721	-0.0390426	-0.165011	0.0571557	-0.0527367	0.0206432	-0.042487	-0.100071	0.149643	-0.133934	-0.0702354	-0.0342637	-0.111597	-0.111336	-0.128915	0.0724763	0.0914822	-0.043482	-0.148868
ZNF699	-0.13251	0.0559799	-0.11039	-0.0113239	0.192373	-0.0190771	-0.151679	-0.0382454	0.117903	-0.13058	-0.0733913	0.0179546	-0.106202	-0.0999488	0.00773359	0.190508	-0.0996297	0.00746976	-0.00601904	-0.154775	0.011503	0.220018	-0.0646892	-0.0987699	-0.040975	-0.0200497	-0.0484102	0.0671531	-0.072275	0.515738	-0.194437	-0.0460613	0.104688	-0.136177	-0.03053	-0.133985	0.0485713	-0.0305376	-0.0992655	-0.120125	-0.0470735	-0.0613368	-0.0775876	-0.136223	-0.120963	-0.04669	0.0319987	-0.0134378	-0.122711	-0.00290238	-0.0770968	0.207942	0.0332582	-0.156689	-0.148835
PHF19	-0.115014	-0.0552326	-0.00194351	-0.0146467	-0.0598961	-0.106492	0.0322758	-0.0168285	-0.218963	0.0254136	-0.141902	0.0256313	-0.0790909	-0.0490387	0.0512344	-0.185536	0.0403227	-0.00835497	0.00376753	0.0219936	-0.0332691	-0.147815	-0.0124038	-0.0936492	-0.0735942	-0.0121951	-0.0748068	-0.110748	-0.0981753	-0.431198	-0.0547098	0.0918387	-0.0591977	-0.132439	-0.0186734	-0.218123	-0.234837	0.0166281	0.0982827	-0.0356323	-0.00287541	-0.0632713	0.13871	-0.0133158	0.0546133	-0.135651	-0.0599518	-0.119347	0.0493525	0.0772582	-0.0213716	-0.0243895	-0.278041	-0.28964	-0.148748
XAB2	0.00759918	-0.0842804	-0.113967	0.0189867	-0.199934	0.0166796	0.0427867	-0.0344019	0.137459	0.188877	0.189685	-0.0155136	0.0890606	0.00860189	0.024681	-0.108011	-0.130953	0.218279	0.111069	-0.10248	0.060879	0.18289	-0.127574	-0.0785659	-0.0622326	0.171076	0.14816	-0.0427189	0.00859902	-0.228034	-0.0344837	0.0476052	-0.0649082	-0.0593536	-0.0537188	0.0765368	0.0339401	0.0692694	0.0980948	0.0600533	-0.105538	-0.015265	-0.00796943	-0.0396075	0.120606	0.222569	0.113122	0.0109414	0.00723897	0.143126	0.00420487	-0.228034	0.00763384	0.0015734	-0.148668
SELENOO	0.0828941	-0.0568216	-0.16967	-0.060445	-0.0700543	0.106339	-0.0280914	0.0558593	0.0097658	0.00607724	-0.0792434	-0.0190729	0.0259734	-0.0716598	0.0692582	-0.102385	0.0398834	0.109158	0.0543878	-0.0257598	0.0821442	-0.0802233	-0.101945	0.082069	0.104553	0.0310665	-0.139337	0.00140285	-0.0201961	-0.357363	-0.028382	0.00142383	-0.0866804	0.036581	0.0238601	-0.161186	0.00923892	-0.0274564	-0.109646	0.071259	0.0736408	-0.129437	0.0991703	0.0507243	-0.150201	0.0043613	-0.0561068	-0.00935369	0.0069888	-0.168354	-0.0558976	-0.144546	0.0265901	-0.0715545	-0.148663
NEK4	-0.0549937	-0.0842591	0.166398	-0.045284	0.0626753	0.0235644	0.0480981	-0.019228	-0.0634923	-0.0847367	-0.00852135	-0.0847489	-0.105372	-0.0377539	0.0581118	-0.0377202	0.0922107	-0.066414	0.00558729	0.0532708	-0.110011	0.0586419	0.0960092	0.0639514	-0.0194056	-0.0373301	-0.0817483	0.0902817	0.00102371	-0.11328	-0.0654875	-0.0193866	0.017288	0.064827	0.0851246	-0.0812133	0.0199576	-0.177744	0.0571878	-0.0798282	0.0165087	-0.0253981	-0.0270703	-0.111742	0.0163637	0.00404022	0.0796278	0.0214772	-0.0806428	0.131315	-0.0441838	0.161803	0.0408162	-0.0349697	-0.14861
HAUS4	-0.0419963	0.039171	-0.172223	-0.0248808	0.0608378	0.0175292	-0.0782444	-0.0809609	-0.0383471	0.116545	0.071091	0.0425269	0.0579687	0.0725402	0.0311363	-0.245276	-0.089005	-0.0794996	-0.0533617	-0.163722	-0.0756779	-0.027544	0.0165099	0.00439113	0.0156736	0.0978994	0.0678789	-0.0121923	-0.0594204	-0.0366133	-0.152266	0.187282	0.0166382	-0.0509589	-0.0709637	-0.115222	-0.271702	-0.0143374	0.123528	0.200151	0.0689444	-0.0133069	-0.0597889	-0.139781	-0.0252494	-0.0807799	-0.16161	-0.0456998	-0.00525282	0.055838	0.114459	0.258188	-0.0836546	0.00154663	-0.1486
MGMT	0.101975	-0.0899669	0.130601	0.0198817	0.109642	0.0853279	0.223335	-0.0193286	-0.0444261	0.173542	-0.014547	0.0246098	-0.00825222	-0.0825659	-0.00211758	0.0504564	-0.113947	-0.0703804	0.118444	0.00309454	0.0307855	0.144818	-0.0799206	-0.0297614	0.043193	0.0569406	0.0199869	0.0915098	-0.0821152	-0.254591	-0.0166564	0.0560637	-0.0580108	0.131479	-0.0097943	-0.135407	0.119078	0.0566145	0.209586	0.214946	0.110286	0.060527	-0.10211	0.0963502	-0.110919	-0.0992214	0.0349826	0.0371451	-0.0355888	-2.65672e-05	-0.0366123	0.0277088	-0.072648	0.0279945	-0.148591
GID4	-0.0130486	0.105533	-0.0194021	-0.0494031	0.0562562	0.0337722	-0.0669295	0.0433554	-0.112386	-0.101113	-0.0499141	0.0160346	-0.0645635	-0.0127843	0.0300405	-0.016201	-0.0323933	-0.0691957	-0.125145	-0.0231538	-0.0454152	-0.235413	-0.097619	-0.0982528	-0.0354958	-0.159837	-0.0502953	0.148766	-0.165009	0.488335	-0.0481808	0.124403	-0.0918593	0.0796895	0.12591	-0.0523192	-0.109559	-0.0425412	-0.044634	-0.0143411	0.0696725	-0.049637	-0.141039	0.0272075	-0.0411567	0.15667	0.0156667	0.0791735	-0.113998	-0.0759101	0.157029	-0.194273	0.19669	0.0818375	-0.148551
ALAS1	0.0434356	0.090953	0.402771	0.316515	-0.102861	0.0419764	0.301432	-0.0450429	-0.112053	-0.047121	0.0653027	0.154183	0.0966458	0.326765	0.0273839	0.344111	0.138365	-0.0382272	0.207318	0.0713116	0.0635203	-0.26351	-0.156621	0.139718	0.0174706	-0.0304268	-0.153999	-0.137531	0.07923	-0.00888977	0.00676485	0.11329	-0.0171386	0.112664	0.19947	-0.036985	0.190409	0.0615634	-0.139244	0.0726084	0.122455	-0.0090928	0.141377	0.0412408	0.283995	0.0817178	0.162176	0.0466924	0.122924	0.0881704	0.0173163	-0.0371375	-0.00570561	0.118612	-0.148544
ANTKMT	-0.073392	0.0258725	0.185367	-0.00337358	-0.0824384	0.0769557	0.0858347	-0.0360839	-0.14027	-0.0479648	0.0156336	0.0805814	0.0674628	-0.0100494	-0.00179865	-0.0381294	-0.0488043	-0.0106058	-0.00244706	0.120179	-0.0766968	0.151532	0.0377823	-0.0659208	-0.10192	0.0657717	-0.0610366	-0.259505	-0.133237	-0.278666	-0.11193	-0.0907997	-0.00129611	0.0365942	0.144697	-0.0935273	-0.0624916	-1.75591e-05	0.0156224	-0.0666927	0.0623032	0.0318956	0.034096	0.0658087	-0.100421	0.0984566	-0.0230368	0.0602601	0.0101147	0.115291	-0.0782856	0.315894	0.0798732	-0.0635901	-0.148514
PGM2L1	0.145864	0.414606	0.0636513	0.0991639	0.0607866	0.128217	-0.14968	0.170825	0.0756777	0.193092	-0.156003	0.0590838	0.0100434	0.0977863	0.0078855	0.0406939	-0.00614509	0.0997756	0.163452	-0.00507734	0.0712803	-0.0562113	-0.134614	0.0975541	-0.0493136	0.075487	-0.0569855	0.116372	0.0038252	-0.284348	-0.0152956	-0.0275167	-0.0450571	0.00474534	0.156461	-0.0754921	-0.0127581	0.0708337	0.109477	0.0935424	-0.0136581	0.0191003	0.136237	0.0715705	0.0607442	0.00512941	0.118429	0.0175074	0.083234	0.146834	0.0737701	-0.198606	0.0221431	0.00540196	-0.148511
SEC22A	0.0326723	-0.0701193	-0.0731157	0.0490393	-0.139647	0.126604	0.170368	0.0707091	0.112764	0.149613	0.0934977	-0.0365476	0.0127833	0.0502824	0.107483	0.0238734	0.0714132	-0.01764	0.182984	0.0432815	0.156807	0.191452	0.114544	-0.0124826	-0.0159567	-0.0638592	-0.0407956	0.241934	0.0402861	0.503261	0.230496	0.149957	-0.0105716	-0.00717369	0.158056	0.138244	-0.105784	0.0776032	0.126589	-0.154362	-0.110465	0.0119119	0.168873	0.0271077	0.199106	0.0639753	-0.0208986	-0.0269855	0.0249689	0.00336205	0.0898693	0.0718867	0.108658	0.0536746	-0.148274
FNBP1L	-0.0275789	-0.0315594	0.0144145	-0.111432	-0.0711091	-0.0855178	0.121123	-0.0673836	-0.0604024	-0.089684	-0.173825	0.14267	0.021686	0.113831	-0.118559	0.0742087	0.0251382	0.213056	-0.0867633	0.0626554	-0.137203	0.280726	-0.201551	-0.148628	0.0619401	-0.0957921	-0.030222	-0.0684678	-0.0160307	-0.287552	-0.0162568	-0.0536192	0.0522174	-0.0963666	-0.0358916	-0.182721	-0.254758	0.10365	-0.0863055	-0.103795	0.0054437	-0.128315	-0.0889666	0.0567501	-0.0956924	-0.0857349	-0.124461	-0.102408	-0.0501893	-0.0787122	-0.0455215	-0.0154528	-0.0190579	-0.110842	-0.148218
TMEM35B	-0.0304103	0.106022	-0.00270857	-0.0161221	-0.15409	0.118732	-0.179628	-0.029567	0.0899629	-0.00316077	-0.032033	0.128212	0.0134223	0.0882554	-0.034677	-0.0163545	0.111821	0.0410295	-0.0827308	0.0138023	-0.00834188	0.122034	-0.025144	-0.149938	-0.0609998	-0.0538716	-0.0146338	0.013281	0.0817119	0.12077	-0.11449	0.053284	0.0196531	0.157837	-0.0145199	-0.0176382	0.254612	0.0864598	0.0823453	0.114812	0.00489409	0.0411233	0.0825733	0.00616891	-0.085584	0.0354861	-0.0602961	-0.0122679	0.0466706	-0.0878452	0.0349018	0.0908952	0.045234	-0.140006	-0.1482
SPTLC3	-0.0551091	0.129388	0.135545	-0.00161644	-0.0204668	0.117753	-0.106633	0.164391	0.217857	0.312009	0.0758609	0.020613	0.0669994	-0.0497889	0.0620226	0.444574	0.073788	-0.100218	-0.0144345	0.00169248	-0.0020698	-0.0113679	0.123016	-0.0793234	0.22894	0.165042	0.166178	-0.148157	0.0136029	-0.148157	-0.00990601	0.108913	-0.0901975	-0.0976936	0.010084	-0.0239244	-0.0123169	0.0742662	0.12827	-0.00062381	0.131846	0.0693622	-0.025438	0.106167	0.269987	0.317609	-0.0304905	0.0473558	0.0860148	0.135653	0.0618159	-0.0322505	-0.0934277	0.148294	-0.148157
DHX9	0.0269823	-0.0817541	-0.14916	0.0899685	0.0742603	-0.0595199	0.0618141	-0.0273498	-0.138572	-0.0676052	0.177462	0.109843	0.0220919	0.0762887	0.160852	-0.00247554	0.089839	0.157146	-0.0248251	0.0806942	-0.0243678	-0.190164	0.00765593	-0.00863456	0.134158	-0.0187631	0.163336	-0.0393798	-0.0215808	-0.237856	0.085369	0.147893	-0.0239598	-0.142538	0.166745	-0.0539677	-0.127892	0.167515	0.00828541	-0.0230776	0.035289	-0.079114	0.0879673	0.0909835	-0.047696	0.0976772	0.0329815	0.0252664	0.123862	-0.00566444	-0.0755361	0.209161	0.13319	-0.128126	-0.148098
ATF3	-0.108514	0.0519305	-0.0123559	-0.200763	0.0591602	0.0116068	-0.00296447	0.0208948	-0.086066	0.018833	-0.125233	0.0431487	0.000766125	-0.0513642	-0.0539173	0.0310959	-0.180934	-0.0435949	-0.0380132	-0.0788438	-0.0231257	0.288348	0.00105585	-0.00945289	-0.0590979	-0.153199	-0.122047	-0.173512	-0.0306612	-0.0939128	-0.224568	-0.111201	-0.108697	0.0116754	-0.0996561	-0.086462	-0.186079	-0.0554547	-0.197211	-0.140087	-0.129735	-0.104446	-0.189192	-0.0883914	-0.245396	-0.142608	-0.202704	0.116004	0.0277579	-0.0439252	-0.0769384	-0.346392	-0.0018373	-0.132164	-0.14807
MFSD14B	0.0740102	-0.104931	0.0612245	0.0862237	-0.130295	-0.0235498	0.0903959	-0.0239098	-0.307698	-0.0386904	0.05448	0.0445558	-0.0251583	-0.0303221	-0.0263603	0.0704739	0.0268547	0.18226	-0.0642991	0.0536387	-0.157272	0.0724028	-0.021886	0.136862	-0.135567	-0.0846279	0.0197688	-0.0607941	-0.0764391	-0.0386201	0.0985075	0.158562	-0.0720792	-0.0831375	0.023088	-0.0477814	-0.0284313	0.235577	-0.0825739	-0.229287	-0.109511	0.000658927	0.00920421	0.0319954	-0.034375	0.00713673	-0.00609685	0.0393115	-0.0488543	0.0974509	0.0403856	-0.0794825	0.0413444	0.191938	-0.148028
KLHL9	0.0324145	0.0215138	-0.114212	-0.0420057	-0.165687	0.03744	0.102897	-0.0142675	0.129244	-0.0451605	0.0408064	-0.0116237	0.0264898	-0.135954	0.0991111	0.139335	0.0509235	-0.0308002	-0.0213692	0.0510213	0.0825095	0.100718	-0.137939	-0.13068	-0.0408807	0.170009	-0.0816599	-0.0363772	0.290006	0.159643	0.0588294	-0.0677619	-0.064388	-0.123863	0.108063	0.0945329	0.0413086	0.0654735	0.188777	0.0325953	0.217301	0.019157	0.26394	0.180458	-0.0423944	0.0650787	0.046156	-0.0976439	-0.0760279	0.0344802	0.17842	-0.207563	-0.0142622	0.0270783	-0.148023
CSTF3	0.136978	-0.110602	-0.0986584	-0.0179116	-0.0303017	-0.0951115	-0.0376455	0.0877109	-0.000817072	0.0144009	-0.12924	0.00698775	0.0290143	-0.0315418	-0.0543005	-0.301335	0.0418515	-0.201142	-0.138341	-0.128215	-0.0981105	-0.39068	-0.0891103	-0.179768	0.00337837	0.0549648	0.0162773	-0.0431723	-0.110475	-0.461971	-0.182586	-0.0985637	0.0859015	-0.131265	-0.083091	-0.0769462	-0.166437	0.0190779	-0.145355	-0.0737606	-0.208273	-0.068622	-0.143181	0.0376962	0.266702	-0.0971693	0.0999408	-0.0223475	-0.0888718	-0.0299786	-0.0239444	-0.0330411	0.13185	-0.0839471	-0.14801
AC016745.2	0.0126145	-0.0234587	-0.147961	-0.0509469	-0.0459905	0.0241395	0.236636	0.0975461	0.103207	-0.00119697	-0.0494428	0.0756751	0.00272435	0.059037	-0.0787576	-0.023285	-0.0017031	-0.0211879	-0.0885161	0.0276535	0.0804781	-0.147961	0.0578767	-0.0737111	0.096709	-0.0585176	-0.147961	0.10892	0.166398	0.555044	-0.147961	-0.0540816	-0.0266975	-0.0710338	-0.0538602	-0.0754835	-0.0398194	0.0871451	0.0281665	0.0420352	-0.0522743	-0.0715414	-0.0380927	0.103172	0.231537	0.189945	0.243395	-0.0825329	0.0609063	0.0664285	0.0739375	-0.147961	-0.104037	0.0632206	-0.147961
ZNF100	-0.0182241	-0.0378905	-0.111369	-0.0676282	-0.0412778	-0.0798402	-0.118529	0.00590095	0.0713131	0.0713823	0.00631761	-0.029858	-0.085025	-0.0603176	0.0314433	0.110083	-0.0279544	-0.0799672	0.0433555	-0.147843	0.0361293	-0.147843	-0.0891675	-0.123548	-0.0592422	-0.00820281	-0.0576322	0.0544261	-0.0822817	-0.0221327	-0.0152105	-0.00383113	-0.0362576	0.0093327	-0.073244	-0.00621642	0.0165435	-0.113738	0.0171235	0.156658	-0.0736851	-0.0118346	-0.068343	-0.0297019	-0.00426148	-0.0870132	-0.0852514	-0.0506404	-0.0431955	-0.0482232	-0.099502	0.0583811	-0.147843	0.0937407	-0.147843
IKBKB	-0.100995	-0.00825415	-0.117797	-0.0584886	-0.0951556	-0.0149677	-0.143202	-0.127618	-0.0820005	-0.0801685	-0.0246007	-0.0352915	0.0164536	0.090135	-0.130905	0.0973827	-0.105369	-0.00852287	-0.0592189	-0.105874	-0.0747452	0.20351	-0.113162	-0.0888816	0.013136	-0.136964	-0.0489714	-0.16378	-0.245481	0.0661603	-0.0526732	-0.176446	-0.158806	0.0974999	-0.0461413	-0.0284148	-0.119578	0.0446926	-0.0821827	-0.2085	-0.0938314	-0.121791	-0.0619377	-0.00606947	-0.241557	-0.139501	0.00607629	0.0043572	0.0571084	0.033148	-0.0114811	0.0125093	-0.0229834	-0.0636226	-0.147801
CCDC61	-0.12169	0.0568423	0.303276	0.0577274	0.0366094	0.041697	0.0387245	-0.0146937	-0.15801	-0.0114969	-0.167254	-0.105103	0.216988	0.0571514	0.0178234	0.14629	0.0812055	0.165198	-0.00518052	-0.101158	-0.136695	0.409172	0.0102035	-0.0142166	0.0622217	0.0799598	-0.0339562	-0.0293619	0.277752	-0.20928	0.129196	0.105521	0.0542673	-0.0874654	0.0760454	-0.151053	-0.0220285	0.0175925	-0.130253	-0.0433879	0.00396975	0.122589	0.0348936	-0.093383	0.132381	0.112615	0.272997	0.0855346	-0.0192422	0.00372968	0.0744165	-0.0543102	0.136839	0.0512827	-0.147768
SMARCA4	0.00135529	0.0239918	-0.0114113	0.050068	0.0254116	-0.0868667	-0.0317024	-0.0299986	0.175658	-0.0268381	-0.160629	-0.142855	0.0350252	-0.0200094	-0.0700034	0.0999071	0.083654	-0.122875	0.105874	0.00867161	-0.11096	0.129872	0.0267413	0.048552	-0.0753053	-0.181626	-0.124324	0.0731228	0.0065805	-0.0107884	0.0287415	-0.0284462	-0.00871457	-0.0402862	-0.0250875	-0.14102	-0.142787	0.0801746	-0.0475223	-0.140814	-0.0700878	-0.00314055	0.0667714	0.0859937	-0.128834	-0.073791	0.07902	0.0685996	-0.0501683	0.00335617	0.0289591	0.217362	-0.10474	-0.0102495	-0.147759
ECHDC3	-0.0633979	0.0629254	0.0190759	-0.0094794	0.112082	0.0873865	0.0420455	-0.0263941	-0.00977466	0.00225746	-0.00871071	0.0949773	-0.103599	-0.0193719	-0.00936471	-0.172384	-0.0865301	-0.0603403	-0.0426963	0.0816033	0.00411595	0.153766	0.0240911	0.18842	0.241364	-0.0505212	-0.0187979	-0.0139314	0.12855	-0.172384	-0.0305356	-0.0468233	0.0699164	-0.0966421	0.00968585	0.0169325	-0.0788432	-0.0206371	-0.00729523	-0.0304961	-0.0936621	0.00503821	-0.00323229	0.0699298	-0.114006	-0.0602063	0.0604309	0.0204329	-0.0290009	-0.0285066	-0.00767592	0.043607	0.0757155	-0.0860483	-0.14775
STEAP3	-0.0929327	0.0283943	0.0209964	0.0410246	-0.0546699	-0.0790856	-0.0715475	-0.0328625	0.0433874	-0.0995809	-0.000482457	-0.0631896	0.0246944	0.0419739	-0.0576585	0.0848412	-0.0274662	0.0708613	-0.0421193	-0.0279036	-0.166795	0.591753	0.311676	-0.0976087	0.068231	-0.0646951	-0.0752304	-0.0204754	0.0257445	-0.00280497	0.0295928	0.0952886	-0.076928	0.285772	-0.0257747	-0.0139535	-0.0367439	-0.0451646	0.0756079	-0.0108342	-0.090649	0.0648357	0.0274291	-0.00835267	0.358942	0.00300379	0.00385376	0.0761824	-0.0528427	-0.0491056	-0.0143052	0.115467	0.0264065	0.0849049	-0.147689
KRT81	0.0513347	0.0328253	0.248207	0.0519802	0.1382	-0.0240408	0.0482236	-0.00728602	-0.0575749	0.0582586	0.595729	0.068899	-0.0489624	0.0805032	-0.0312022	-0.0162268	-0.110081	0.014271	0.318926	0.165058	-0.00219924	0.00399289	-0.0690462	0.138395	-0.0504774	-0.0517452	0.0618003	0.691634	0.147644	0.184417	-0.0196818	-0.0109859	-0.0634251	-0.161881	0.182624	0.0581571	0.0993734	-0.0166896	-0.0360729	0.285566	0.092458	-0.0289224	0.22509	-0.111276	0.205188	-0.0612995	-0.0484579	-0.0514707	0.0346702	0.117473	0.0459994	0.625306	0.00751323	0.113242	-0.147547
MINDY1	0.0596477	-0.0737808	0.00505014	-0.0685072	-0.0116093	-0.0763107	-0.0556048	-0.0635876	0.0065507	0.0516742	-0.0824597	0.00983569	-0.0410745	-0.0902414	-0.0545436	-0.0466662	-0.142601	-0.00105833	0.00918301	-0.0279069	-0.0508769	0.475865	-0.0206354	-0.0423692	-0.123888	-0.110898	0.0131742	0.090995	-0.0861861	0.426069	-0.136616	-0.00148876	-0.156395	0.140917	-0.103208	-0.0829089	0.0456632	-0.0486822	0.0510719	-0.147135	-0.0542598	0.0293617	-0.176244	-0.0995797	-0.139213	-0.0599633	0.0664763	-0.0316255	-0.0956333	-0.115176	0.0057623	-0.064431	-0.0776449	-0.0584909	-0.147522
IGHMBP2	-0.0420398	0.0998688	0.420062	-0.00707231	-0.121688	0.0226074	-0.144499	-0.0143637	0.189381	0.0740414	0.0727839	-0.00062711	0.0688461	-0.0683733	0.0283127	-0.0242804	0.0770029	0.0678336	-0.158245	0.00871993	0.0775531	-0.188317	-0.0913291	-0.0456264	-0.0285711	0.0689481	0.00577532	-0.0404844	-0.124511	-0.188317	0.146067	0.203005	0.0465777	0.0224952	0.086685	0.140025	-0.114353	-0.0633582	-0.0463752	0.0285248	0.0224452	-0.0419031	-0.0221315	-0.018351	-0.0485706	-0.0943023	0.22679	-0.016596	0.0784811	-0.0202387	0.018368	-0.131442	0.0275336	0.195629	-0.147489
GRB14	-0.0743294	-0.0422182	0.0490148	-0.112951	-0.110751	0.00171143	0.0814241	0.0966238	-0.0278589	-0.0971091	-0.0687115	-0.10924	0.00467321	0.101602	-0.124242	-0.147392	-0.12692	-0.0380104	0.112878	-0.0672953	-0.0065663	-0.147392	-0.0080477	-0.0764697	-0.147392	-0.0627846	0.129899	-0.147392	0.0477624	-0.147392	-0.127232	-0.0749121	-0.0276893	-0.147392	-0.0865452	0.0792259	0.0302685	0.0151517	0.0131624	-0.0837035	-0.102217	-0.0802969	-0.117201	-0.136574	-0.05258	-0.0590687	0.0263874	-0.0179192	-0.0422575	0.0470315	-0.0644285	-0.147392	0.0515702	-0.0568542	-0.147392
ZFHX2-AS1	0.0971925	0.0829543	-0.0387569	0.0280806	-0.127126	-0.0894472	-0.0527124	-0.0656146	0.278132	-0.147389	0.00354736	0.099701	-0.0247042	0.0452922	0.0616488	0.643438	0.0498443	-0.0999749	0.202817	-0.0892091	-0.122518	-0.147389	-0.048058	-0.101061	-0.0281371	0.11574	-0.0965531	-0.147389	0.134022	-0.147389	-0.147389	-0.109211	-0.0585845	-0.0025289	-0.147389	-0.11091	-0.0567921	0.0797621	-0.0452857	-0.062963	-0.108633	-0.103115	-0.093205	0.074765	-0.0603744	-0.147389	-0.0554397	-0.0306088	-0.0576925	0.0057976	0.0215875	-0.147389	-0.0158194	0.056078	-0.147389
SSR3	0.0309741	-0.105111	-0.0581821	-0.0276019	-0.058631	-0.0549914	0.0942985	-0.0424592	-0.123151	-0.0913633	-0.0309261	-0.0102859	-0.0156996	0.0304178	-0.0435173	-0.33876	-0.0789731	-0.0072566	-0.13676	0.154738	-0.155918	-0.370875	-0.035149	-0.0979455	0.167751	-0.117304	0.0587185	-0.0720191	-0.344389	-0.21815	-0.159716	0.344638	-0.147572	-0.111579	0.172	-0.0162178	-0.122335	-0.190504	-0.0244326	-0.00553752	-0.0016885	0.00505471	0.0685906	-0.0684312	-0.0516375	0.0447473	-0.0328832	-0.0600001	-0.0183485	-0.00175823	-0.0841047	-0.109579	-0.264832	-0.0440638	-0.147225
RGS10	-0.0864988	0.0341563	0.267652	-0.113659	0.00861607	-0.112973	-0.00758514	0.0142774	0.14033	0.13398	-0.102441	-0.0599036	-0.0237027	-0.00529104	-0.0324757	5.63187e-06	-0.220409	-0.182444	0.0481833	0.024395	0.166948	-0.0668215	-0.00459683	-0.0988698	-0.0163194	0.0296848	0.0464964	-0.00662991	0.0335983	0.178434	-0.118542	-0.0105516	-0.130156	0.0274333	-0.115691	0.0883551	0.292163	0.0548831	-0.137584	-0.102238	-0.050853	-0.0188667	0.0756195	-0.0859093	0.116415	-0.163396	0.00792239	-0.0275008	-0.0158604	0.138805	-0.0275187	-0.153935	0.0152781	-0.0534523	-0.147191
C2CD2	0.0830707	0.0850176	-0.0227478	0.150685	0.0527634	-0.0911388	0.182304	0.017768	-0.101401	0.0369796	0.0558172	0.100856	-0.0149101	-0.0367046	0.155705	-0.0648109	0.0168317	0.300712	-0.01982	0.136992	-0.0527959	-0.249558	0.294999	-0.00301367	0.216118	0.0555776	0.0791826	-0.0554047	0.113807	0.00416402	0.127417	0.005519	0.224169	0.185195	0.00410164	0.206503	0.213123	0.0958749	-0.0551056	-0.0253432	0.208929	-0.0405686	0.069631	0.0850575	0.0586305	0.0312377	-0.122167	0.0590213	0.182826	-0.0520655	0.0536867	0.0129169	0.0987869	-0.051489	-0.14713
SELENOM	0.0995707	0.123258	0.102494	0.033832	-0.0551558	0.0299744	-0.0167413	0.00491815	0.0883381	0.136591	0.011627	-0.0689509	-0.145532	0.00250888	0.0500641	0.146347	-0.287828	0.037924	0.0891933	0.036425	0.141752	0.920881	0.137056	0.011148	0.0406552	-0.00511717	-0.0213262	0.290652	0.0192758	0.0913133	-0.0109794	0.147896	0.103318	-0.0546403	0.0052693	0.0637404	0.0329452	-0.150372	0.157657	0.079188	-0.10533	0.0897294	-0.0207652	-0.153317	0.023251	-0.0213298	-0.170187	-0.138868	-0.147053	0.011832	0.0124879	0.189998	-0.0167379	0.0668658	-0.147121
HIST1H2BH	-0.026098	-0.121547	-0.159948	-0.0667778	0.0368829	-0.0627072	-0.0395487	-0.00485911	0.106613	-0.0974681	-0.0518054	-0.200917	0.0673142	-0.153523	-0.00845589	-0.027511	-0.00828264	0.0121518	-0.141239	-0.173813	-0.0272085	-0.00684501	-0.0417984	-0.0764509	-0.0850105	-0.0956438	0.154521	-0.0437516	-0.134098	-0.308527	0.0140591	-0.114432	-0.11012	0.0301233	-0.0870521	0.0422532	0.121287	-0.0789006	-0.029192	0.0547624	-0.111024	-0.071468	-0.0647988	-0.0562397	-0.119548	0.0116878	0.0935831	-0.0336565	-0.0650431	-0.0655744	0.0229575	0.198639	-0.0697977	0.0828422	-0.147042
TTC28-AS1	-0.0497631	-0.00143658	0.0877131	0.0178499	0.0369216	-0.0917394	-0.1512	0.0771784	-0.012927	0.0660419	-0.0563369	-0.16392	0.0805618	0.0664388	-0.107407	0.136221	-0.0718001	-0.21766	0.192513	0.0481679	-0.00881779	0.0115665	-0.0670581	0.0909973	-0.00338352	0.180382	-0.10492	0.119203	-0.0704406	-0.166081	-0.187822	0.0212779	-0.010501	0.00666209	-0.0501969	-0.0439681	0.109838	0.0686089	0.0437711	-0.0342841	0.0496123	-0.0615798	-0.0852566	-0.0790977	-0.0486	-0.175886	0.0385576	-0.0117787	0.0344528	-0.0302733	-0.126087	-0.148148	-0.0802995	0.0453279	-0.147039
CD55	0.0300109	0.0313279	0.0165788	-0.0399175	-0.0173259	0.0264297	-0.0936222	-0.00907313	-0.0929488	0.0272079	-0.153893	-0.105651	-0.117599	-0.0242422	-0.0693898	-0.181484	-0.0836809	-0.104983	-0.0621173	-0.0315433	0.0715531	-0.224578	-0.0810151	-0.0755867	0.0403259	-0.0671151	0.0148649	-0.115147	-0.169401	-0.178163	-0.11122	-0.0312876	-0.0301497	-0.0254361	0.0016971	0.00436285	-0.00912126	-0.122481	-0.0582286	0.0629509	0.0428589	-0.00948181	0.0380812	-0.0948208	-0.0653002	0.0443402	-0.143351	-0.0402064	0.0934275	0.100478	-0.0455263	-0.160159	0.0202191	0.188172	-0.147031
DUT	-0.0711144	-0.0106986	-0.24534	-0.131258	0.0159551	-0.0739933	0.0708366	-0.0850873	-0.0946016	-0.123777	-0.158077	0.0188165	0.0109596	-0.0298079	0.149681	0.0222599	-0.0161132	-0.32986	-0.136612	0.0871546	-0.00421098	-0.428358	-0.13072	0.0850534	-0.0713141	0.146375	-0.0147328	-0.201644	-0.0983168	-0.263078	-0.0262876	0.28918	-0.170444	-0.0185763	-0.0326964	-0.0841605	-0.0484174	-0.026265	-0.134327	0.0142072	-0.00858661	-0.0375913	0.118985	0.0458183	-0.0692965	-0.0315449	0.0528655	-0.0290117	0.0493692	-0.0150029	-0.0683249	0.0309706	0.026	-0.271489	-0.146905
RBM17	0.0276363	-0.0866032	-0.0735051	-0.0981309	0.135426	-0.0513171	0.278625	0.0442984	-0.150501	-0.0436149	0.0351335	-0.01211	0.127936	0.115875	-0.0608012	0.0204389	0.0207731	-0.150744	0.0131277	0.0159157	-0.114688	-0.266556	-0.0747189	0.0974197	-0.0319933	0.211943	0.0310726	-0.172344	-0.0254165	-0.139325	-0.186741	0.156511	-0.063693	0.0423646	-0.0485272	-0.0199684	-0.0286058	0.301486	0.0790492	0.147262	0.0196941	0.0257635	-0.117649	-0.00537885	-0.101618	-0.0722468	-0.0236721	-0.0507304	-0.108104	-0.00532195	-0.0558741	-0.0140873	-0.0785945	0.103382	-0.146884
TOB2	0.0665666	0.0320594	0.00236002	-0.0804786	-0.0670514	-0.0145246	0.0471747	-0.161807	-0.226841	0.123191	-0.0183657	-0.0272803	-0.0534222	-0.00605325	0.0109019	0.0828508	-0.0172793	-0.187091	-0.0195505	-0.101435	0.0269757	0.0401238	-0.0567115	-0.0336105	0.0277208	0.0382475	0.0279751	-0.0607809	-0.0544394	-0.274387	-0.0407597	-0.155199	-0.0667896	-0.176008	-0.0406321	-0.0726219	0.116596	-0.0333122	-0.0560452	-0.133219	0.0291426	0.0196759	-0.20227	0.0644773	-0.0572272	-0.134832	0.213199	-0.0890064	-0.0727695	-0.033602	-0.0671281	-0.0051854	0.113292	0.0638371	-0.146743
SOCS7	-0.0906235	-0.0123078	-0.025367	-0.0853968	-0.0122003	0.0324991	-0.0615647	-0.029381	-0.0340186	0.0130806	-0.116027	-0.0898261	-0.10316	-0.062432	-0.058177	-0.206885	-0.0975574	-0.0443163	0.123252	-0.0901268	-0.0303194	0.214328	-0.0497605	-0.102651	0.0174042	-0.0970311	0.0400076	0.0874102	0.215073	0.0645266	-0.0701972	-0.128999	-0.0741837	-0.0730369	-0.129298	-0.0898639	-0.0940588	-0.0273462	-0.1444	-0.104688	-0.137379	0.0253697	-0.174987	-0.0440332	-0.111938	0.0122552	0.0487238	-0.0748358	0.0494084	-0.0665836	-0.0214737	-0.0669249	0.0133371	-0.0718066	-0.146724
CRYZL1	-0.024628	-0.0470901	-0.00997177	-0.0149955	-0.0809167	-0.0253372	0.00927456	-0.0368902	-0.151914	0.0634638	-0.274191	0.0252483	-0.0392906	-0.0344804	0.0297228	0.166197	0.110041	-0.148197	-0.00308161	-0.0251256	-0.0913947	-0.412404	0.00105763	-0.0519618	-0.0387783	0.200962	0.0739536	-0.00236263	-0.068802	-0.249599	-0.0630862	0.00186155	0.00503378	-0.104362	-0.0610679	0.0454921	0.242229	0.0274138	-0.0739851	-0.0293965	-0.0143784	0.0308486	0.0243328	-0.0853047	-0.0308025	0.0466787	0.122828	0.053165	-0.0276995	-0.107175	-0.00761195	0.0496754	-0.0592187	-0.0432186	-0.146711
DHFR2	-0.0593961	-0.119751	0.0492935	-0.108295	-0.112394	-0.0191434	-0.0982543	-0.0760147	-0.146689	-0.0927454	-0.146689	-0.0741058	-0.0739563	0.0376716	-0.119704	0.0681258	-0.114453	-0.146689	-0.111946	0.111432	-0.13283	0.677671	-0.146689	-0.0568483	-0.111652	-0.0391918	-0.0498716	-0.146689	0.205722	0.172091	-0.0992107	-0.133266	-0.00714559	-0.146689	-0.0297615	-0.0942417	-0.146689	-0.0965461	-0.0217934	-0.124238	-0.0944001	-0.114366	0.0417287	-0.0374262	-0.0365809	0.0698254	-0.0727645	-0.0693894	-0.0243836	-0.0644563	-0.109861	-0.146689	-0.0427529	-0.116037	-0.146689
NUP50-DT	0.0424213	-0.0448364	0.300796	0.0495618	-0.0592292	0.127153	-0.141829	0.0302618	-0.0758433	-0.217069	0.159133	0.0741538	-0.0487546	0.00731348	0.0873355	-0.273543	0.0228	-0.0505946	0.120696	0.0380139	-0.0789408	0.0412754	0.0649657	-0.138322	-0.100184	0.187303	-0.0267219	-0.0570561	-0.0183587	-0.0931324	0.108794	0.189292	-0.00496825	0.00461465	0.0238095	-0.0891935	-0.0560897	-0.067839	-0.0176677	-0.0218409	0.142992	0.0692198	-0.00453521	-0.00284459	0.0834193	0.0334959	-0.049018	0.123617	0.0184212	0.123145	0.056	-0.273543	0.246925	-0.0221186	-0.146604
XPO7	-0.0169907	0.126469	-0.10655	0.0289242	-0.0230234	-0.0529217	-0.0771396	-0.109288	-0.0883088	0.0149966	-0.0633754	0.091713	0.0108491	0.0537736	0.0212322	-0.138888	0.0932899	-0.183531	0.0841098	-0.00913825	0.0125818	0.0374103	-0.021808	0.0438323	-0.0610968	0.0557191	-0.0509003	0.0114635	-0.120861	0.0552873	-0.0406945	0.0402556	0.127954	0.0940427	0.127135	-0.12561	0.0286236	-0.0095374	0.00689117	0.0982003	0.0760079	-0.0299918	0.0464593	-0.0269695	0.385252	-0.0497333	0.0489786	0.00292438	0.0610301	0.0141949	-0.00066247	-0.0719783	-0.0886187	0.0548896	-0.146591
VAMP7	-0.221416	-0.0598135	-0.0104906	0.00213988	-0.0669746	-0.0756928	-0.173259	0.0107339	-0.214086	0.0947239	0.0263683	-0.040056	-0.0902522	-0.121978	-0.143087	-0.00289432	-0.12177	-0.127416	-0.088286	-0.115825	-0.176753	-0.182253	-0.0419943	-0.0384063	-0.0628821	0.0285173	0.0636768	-0.118956	-0.0816975	-0.216306	0.00615165	0.0384344	-0.161121	-0.130791	-0.00221686	0.103682	0.0235944	0.0644479	0.0529369	-0.200702	-0.0972544	-0.0946374	-0.181461	0.0181724	-0.0545045	-0.0595265	-0.201976	-0.0549966	-0.0150641	0.0405202	-0.142121	0.238623	-0.12628	-0.193075	-0.146583
ULK3	-0.00964365	-0.0366985	-0.00835031	-0.0708272	-0.0056603	-0.0369395	-0.0826863	0.0933079	-0.110404	-0.118821	0.0692404	-0.00317258	0.0595898	0.0696621	-0.0178039	0.210749	-0.0139604	-0.133551	0.166453	-0.0289036	-0.0719237	-0.166146	0.0785055	-0.0991798	-0.0091269	-0.123591	-0.103796	0.180252	0.0199724	-0.166146	-0.0648782	-0.0196587	-0.0687574	0.187694	0.112071	-0.11522	-0.0341134	0.0294327	-0.0231793	0.0283609	0.0318953	0.0425098	-0.00304134	0.11603	0.0996056	0.142841	0.0413253	-0.0625639	-0.048112	0.0607255	-0.0709897	0.0855972	-0.0391699	0.0465284	-0.146582
DIAPH2	-0.0375955	0.0781312	0.280987	-0.0196432	-0.0944711	0.0763699	0.177148	-0.0218313	0.0492395	0.0296722	0.00094056	-0.0770178	-0.0126999	-0.0684363	-0.0260055	0.233663	-0.03465	0.275465	0.136977	0.0112509	0.0205397	0.0518458	0.0567187	-0.0266613	0.0339547	0.0276299	-0.0939626	0.124159	0.0365117	0.152631	0.0169202	0.0391486	-0.0571586	0.101771	-0.0238662	-0.110538	-0.181607	-0.0846542	0.0521672	-0.0402009	-0.0385594	-0.0983374	-0.0851888	0.0046608	0.132738	-0.0872891	0.0774252	-0.128846	-0.070582	-0.0449756	0.0744383	-0.172348	0.0532036	0.107067	-0.146582
EPOP	-0.095666	-0.146515	-0.0383624	-0.0577896	-0.115192	-0.0985352	-0.0837033	-0.0728498	-0.0852295	-0.146515	-0.120029	-0.121084	-0.121249	-0.0866435	-0.122081	-0.146515	-0.112219	-0.121861	-0.00999051	-0.0170071	0.00319471	-0.146515	-0.0994433	-0.0366564	-0.137319	-0.0810518	-0.0709568	-0.146515	-0.0619606	0.146482	0.0754778	-0.0669348	-0.0253533	-0.0497724	-0.102739	-0.086958	-0.146515	-0.0590452	-0.0963559	-0.0251783	-0.115288	-0.0883571	-0.123779	-0.0410655	0.0961647	-0.119713	-0.0029099	-0.118533	-0.0866821	-0.0734952	0.00976872	0.0270709	-0.146515	-0.112507	-0.146515
CHRNA5	0.0329782	-0.13767	-0.0240375	-0.176755	0.0985049	0.000300637	-0.209151	-0.067968	-0.0344786	0.0150212	-0.0408007	-0.110109	-0.0644957	0.0334907	0.00795402	-0.0779935	-0.17329	0.19767	0.0629875	0.0296816	0.0631158	0.125873	-0.191415	-0.0225468	-0.057647	-0.0137279	-0.151486	-0.134176	0.111034	-0.00307291	0.0365852	-0.151682	-0.0197714	-0.131167	-0.046424	0.0122876	-0.136685	-0.0771795	-0.044771	-0.0734223	-0.154639	-0.0307803	0.0288383	-0.0525355	-0.172431	-0.000767181	-0.0695407	0.0191849	-0.0527387	-0.186333	-0.0614674	0.190927	0.0205468	-0.137866	-0.146494
DIPK1A	0.000939321	0.142931	-0.0179369	-0.0771593	-0.163136	-0.0726748	0.0072907	0.0624914	0.0173413	-0.171827	0.0765503	-0.00691047	0.016917	-0.111216	0.0496773	0.281879	-0.10462	0.246371	-0.0282218	-0.100551	0.0632511	-0.27451	-0.0334954	0.00160631	-0.0346575	-0.0888041	-0.0749731	-0.0969118	-0.10937	-0.188925	0.0245932	-0.0743025	-0.0163161	0.0754211	-0.0728477	-0.0908653	-0.188094	0.00403475	-0.0350531	-0.168195	-0.156332	-0.0258384	-0.149079	0.0387836	-0.117318	0.0271247	-0.123623	0.107408	-0.0804954	-0.0613479	-0.0698168	-0.27451	-0.0810042	0.0634968	-0.146477
C1GALT1	1.89003e-05	-0.0177994	0.286002	-0.0735036	0.0237154	0.0745384	0.015916	0.0527845	-0.0417097	-0.0690864	-0.0394941	-0.0579741	-0.0340487	0.0421327	-0.0200634	-0.22318	-0.210162	-0.0346865	0.244919	0.0242704	-0.0707549	0.114826	-0.03542	0.102803	0.0271551	0.00932274	0.1584	0.239941	-0.263898	0.0823337	-0.088544	-0.0315874	0.0463651	0.0234592	0.0566938	-0.0337321	0.018452	0.217964	-0.0364971	-0.12724	-0.0532549	-0.0209099	-0.00143993	0.0299857	0.164748	0.0159915	-0.16741	-0.0284261	0.00810015	-0.0306359	0.00448673	0.243913	0.0966125	0.0986546	-0.146462
HEATR6	-0.073222	-0.0187697	-0.124979	-0.00890138	-0.00701926	-0.0530854	-0.0434761	-0.0366807	0.00437218	0.135962	-0.022674	0.037759	0.0517042	0.0785111	-0.0312106	-0.0872972	-0.0868109	0.0536257	-0.142657	-0.0335478	0.0653768	-0.131559	-0.00716945	-0.0845619	-0.0168644	0.0390689	0.00670897	0.00644322	-0.00216797	-0.24413	-0.16277	0.0444459	0.0594668	0.170423	0.0448628	0.168033	-0.0370196	-0.000630619	-0.0170564	0.0158955	-0.034542	-0.0842896	0.082024	-0.09765	-0.0156811	-0.0278809	0.0383562	0.0120541	0.0192196	0.0158228	-0.124592	-0.133719	-0.0578432	-0.150371	-0.146418
EDC4	-0.131565	0.119355	0.355254	-0.109797	-0.0326458	0.0795145	0.168739	0.00507661	-0.0673309	0.108096	-0.00672681	-0.125952	-0.0825642	-0.0894706	-0.0130965	-0.0398808	-0.0462776	0.0681839	0.0821341	0.001113	0.0300472	-0.22877	0.0646358	0.0430239	-0.0483111	-0.168778	-0.066193	-0.123346	-0.0699895	0.00633005	0.0333549	0.044724	0.0288352	-0.0307731	-0.0114379	-0.0798623	-0.146945	0.23029	-0.0727636	-0.189732	-0.0791249	-0.0570951	-0.0379173	-0.0143551	0.143987	0.0547662	0.0613529	-0.126506	0.0185342	-0.071875	0.016742	-0.0504589	-0.121845	-0.0138713	-0.146386
SNHG6	0.0208831	0.0304235	-0.0349253	-0.0279558	0.0954801	-0.110855	-0.0719921	-0.0698922	-0.109893	-0.111819	0.0913062	0.0519998	0.00983144	-0.0842382	-0.00109332	-0.289851	0.154927	0.109402	-0.0405663	-0.0496159	-0.00925137	0.254871	0.0635976	0.0673134	-0.102072	0.0806709	0.0616022	-0.357186	0.0374012	-0.0203793	0.0169622	-0.177213	0.0270515	0.0461715	0.0531176	0.0375197	0.152659	-0.0258319	-0.0146845	0.0543933	0.0216505	0.028875	-0.0706084	-0.148205	-0.0724784	0.0467103	0.0772944	-0.0396592	0.120576	-0.126302	-0.0706619	-0.0980873	0.0816163	-0.0644692	-0.146364
PDE8A	-0.0770287	-0.0255836	0.0547823	0.0661597	0.016558	0.13455	-0.0788751	-0.0778328	-0.053362	0.129769	-0.0711201	-0.166767	-0.0339754	0.0844197	-0.0544449	-0.0367767	-0.0583709	0.0764852	0.0191611	0.0751766	0.122603	0.435461	0.18732	0.00724255	0.0558949	0.0347153	0.155095	0.00947337	-0.0984609	-0.268814	-0.00922216	0.0403756	-0.0447398	0.0212867	0.087827	0.00703955	0.181153	0.0885793	-0.031274	-0.0918568	0.0347823	-0.00692956	-0.151177	-0.0249851	0.00288464	0.218069	-0.0267307	-0.0181122	0.0436387	0.0681306	0.0103627	0.0274382	-0.119751	0.0351222	-0.146344
MAK16	0.0266172	0.0189377	0.0578986	-0.0637378	-0.018576	-0.0483014	0.0486286	0.0799644	-0.126436	-0.0573308	-0.187998	-0.0994297	0.0159381	-0.0344953	-0.0715113	-0.190173	0.158034	-0.155939	-0.135912	-0.0609569	-0.0821781	-0.113377	-0.0578722	-0.127103	-0.084077	0.00336494	-0.015246	-0.14192	-0.00867241	-0.316142	0.00701847	-0.0112953	0.0352053	-0.153489	0.00144267	-0.0906821	-0.0413001	-0.041617	0.0675521	0.00793632	0.0125879	-0.128197	-0.0722977	-0.0510251	-0.0801245	-0.135351	0.0862127	-0.11938	-0.041788	0.0729104	-0.0104579	0.237974	-0.00581325	-0.0998387	-0.146252
OSBPL10-AS1	-0.0664607	0.00944038	-0.0219615	-0.0737331	0.0351544	-0.0519982	-0.146251	-0.0220813	-0.146251	-0.106289	-0.146251	-0.0707831	-0.0263114	-0.0709749	-0.0633576	0.115522	-0.135296	-0.146251	-0.0753989	0.0150045	-0.0557525	0.418507	-0.146251	-0.0709031	-0.146251	-0.146251	-0.114709	-0.146251	0.0564824	-0.146251	-0.146251	-0.0525503	-0.119487	-0.0803431	-0.0794982	-0.0409858	-0.115544	-0.0287139	-0.00526147	-0.0557418	-0.0162033	-0.0890808	-0.119607	0.0917096	-0.0328943	-0.125727	-0.0370617	-0.0776932	-0.0964596	-0.0467526	-0.105886	-0.0838731	-0.0532477	-0.0997997	-0.146251
STX4	-0.0231361	-0.133884	-0.00541029	-0.00259264	-0.126794	-0.0590876	-0.0232298	0.106066	-0.145363	-0.0123948	-0.0666524	-0.0643501	-0.0477569	-0.00273072	-0.083677	0.305904	0.0595575	0.0762228	-0.0377106	0.0287503	0.0649797	-0.0302549	0.0715814	-0.080577	-0.0919108	0.00753393	-0.0809871	-0.0160755	-0.0465492	0.0500535	0.0660269	0.105315	-0.101658	0.00932237	-0.0401959	-0.151971	-0.0571913	-0.0734521	-0.0881101	-0.12177	-0.00977504	-0.030707	-0.0828162	-0.132465	0.032031	-0.126674	-0.0518323	-0.0533011	-0.0938698	0.021075	-0.115435	-0.180642	-0.164671	-0.156988	-0.146196
DCAF1	-0.108098	0.00719083	-0.264455	-0.0647714	0.00564509	-0.0324028	-0.0466632	-0.0267389	-0.0988943	0.098638	-0.0517451	-0.141121	0.0274468	0.0149397	0.00532803	0.119684	0.017252	-0.0789773	-0.054958	-0.0672861	-0.0597306	0.287066	-0.0344227	-0.106555	-0.0953404	-0.042293	-0.232938	-0.160054	-0.114591	0.10986	-0.080763	0.0550708	-0.018493	-0.101665	-0.00759889	-0.0811683	-0.275386	0.195717	-0.0642518	-0.026367	-0.0600815	-0.0541124	-0.0376132	-0.00479368	-0.142322	0.100044	-0.0142508	-0.0368412	-0.0707739	-0.0262241	0.0380341	0.224897	-0.0868827	0.0177582	-0.146136
SIVA1	0.0500748	-0.108246	-0.104888	-0.0021093	-0.0500387	0.0668481	0.182533	-0.130993	-0.267316	-0.0242299	-0.200343	0.0397419	0.0442535	0.162603	0.0671674	-0.0899914	-0.0383491	-0.220732	0.135921	0.1884	0.0873694	-0.235193	-0.031721	0.0901091	0.140045	0.0916664	0.113705	-0.223889	-0.0435554	-0.0429873	0.111824	0.286721	0.0719615	0.114439	0.303884	-0.0465587	-0.0621726	0.0521086	0.133952	0.147044	0.0317322	-0.070163	0.0155737	0.0350356	-0.0280011	-0.0161741	0.177949	0.0482365	-0.00605695	0.00717078	-0.0787409	-0.078555	0.0366723	-0.18015	-0.146065
PSMB7	0.0781837	-0.122968	-0.20819	-0.00811	-0.19957	0.0248678	0.0690756	-0.143037	0.188569	0.0623482	0.177781	-0.0255425	0.0513173	0.0982316	0.0176484	-0.408943	0.0522962	0.168784	-0.0723027	0.013868	0.0220933	-0.42301	0.180503	-0.192177	-0.169881	-0.074692	0.132564	0.0754911	-0.269991	-0.363532	0.0749819	0.131484	-0.0679918	-0.245323	0.0669563	0.0578266	-0.143171	-0.0153542	-0.0671218	0.103652	0.0295829	-0.0584851	0.0797562	-0.195185	0.00138901	-0.026863	0.00184625	-0.0440758	-0.0454889	0.00585973	-0.107015	0.0816255	-0.0564928	-0.117427	-0.146039
BCAS4	-0.0907474	0.0340723	0.14067	-0.0104412	-0.0756182	0.0332326	-0.0504114	0.0238781	0.217793	-0.0136572	0.085424	0.0680636	0.0187547	0.166296	-0.000854625	0.211615	-0.17724	0.0417791	0.0321983	0.00834894	0.0184972	0.0287099	0.0614231	-0.0384445	-0.057354	0.0286041	-0.000841845	0.140537	-0.0572461	0.0477975	-0.00040905	-0.0101084	-0.0348551	-0.0367099	0.202781	0.026403	-0.0460789	-0.0634211	0.0134848	0.0521286	0.0894125	0.119614	-0.00645867	-0.0354656	0.0752981	-0.0377911	-0.118629	0.0383221	0.107535	0.150019	0.0572437	0.300469	0.0179463	-0.0367207	-0.146006
SCYL2	-0.0615491	0.0180028	-0.0214755	0.130077	-0.0253223	-0.0377385	-0.160886	0.013719	0.0831667	0.280749	0.236696	0.0232584	0.0424177	0.0578311	-0.0031756	0.124257	0.115548	0.153282	0.0435952	0.0425198	0.126254	0.0517911	0.0896915	0.0123133	-0.000226324	0.0659553	-0.0835024	0.033312	-0.0474337	-0.0379157	0.0208839	0.0871179	-0.0408271	0.0867714	-0.0120057	0.0783889	-0.0410518	0.0947562	-0.114366	-0.157545	-0.0664978	-0.0238353	-0.0759243	0.067915	0.141797	0.0354412	-0.182989	0.0516713	0.0521215	0.039699	0.119225	0.202215	-0.00773042	-0.0284457	-0.146006
EP400	0.033782	0.068507	0.280643	-0.0589333	0.103223	-0.082743	-0.0469564	0.0905846	0.1275	0.0673526	-0.164783	-0.0427701	-0.0543466	-0.024494	-0.0793275	-0.225443	0.172486	-0.128013	-0.012205	-0.0691853	-0.0333901	0.0716706	-0.0318002	-0.116301	-0.0931802	0.0161764	-0.0182524	-0.0144996	-0.0345606	-0.0787215	-0.0402684	-0.157639	-0.0503581	0.112109	-0.0934244	0.011505	-0.128625	0.162394	-0.081605	-0.119747	-0.0700911	-0.0488068	-0.107926	-0.0359354	-0.0742477	-0.0972019	-0.06377	-0.073028	-0.11128	0.0912441	-0.000604149	0.0808496	0.0437174	0.089489	-0.145947
NOA1	0.058118	0.209584	-0.0856136	0.0183325	-0.0547748	-0.00247108	-0.087737	0.0272194	-0.0885345	-0.0377671	-0.0367056	-0.0504393	-0.0443228	0.0850889	0.172843	0.455905	0.0782668	0.0291181	-0.000633795	0.0191265	0.0607496	-0.114064	-0.00211556	0.0674996	0.0489799	-0.0164178	0.0278125	-0.0263937	0.00371175	-0.216151	0.22423	0.00129733	0.0898278	0.0538094	0.0146871	0.0458248	-0.045547	0.204908	-0.00313809	-0.128952	0.00219973	0.0236826	0.0860726	0.0674015	-0.0780061	-0.0150074	-0.0427582	-0.0320821	0.0104976	-0.0124054	-0.00480131	-0.102225	0.0265521	-0.0212299	-0.145819
BIRC2	0.0781356	0.24942	0.100928	-0.00810959	-0.146866	0.0420293	0.0937791	0.0199839	0.0106851	-0.0524626	-0.0232056	-0.043271	-0.0995584	0.0351305	0.0300505	0.189243	0.0343917	-0.0173276	0.0441373	-0.106777	-0.0965819	0.0434373	-0.146708	0.00838696	0.111562	-0.143482	0.00617562	0.0628413	-0.0176816	-0.227321	-0.0974082	-0.0953546	-0.140864	0.0304796	0.063094	0.0151853	-0.0546135	-0.0671482	-0.0297969	-0.0219646	0.000873033	0.028426	-0.0509214	-0.05828	0.177348	0.0343474	-0.028377	-0.018973	0.0405187	-0.0367679	0.0161032	-0.0481595	-0.120334	-0.071773	-0.145798
ZNF143	0.0942254	-0.130228	0.0671586	-0.0101472	0.0120564	-0.145497	-0.0395361	-0.0285912	-0.0632682	-0.00758973	-0.041982	-0.0824984	0.0376928	-0.05777	0.116974	-0.179915	-0.0318127	-0.10262	0.179232	-0.0329689	-0.195612	0.417358	-0.047653	-0.0269363	0.0189581	-0.0978225	-0.00931555	-0.0941459	0.137603	-0.13318	0.00439197	-0.00866853	0.0652466	-0.0920964	0.0244585	-0.0472239	-0.0877703	0.0685743	0.0593724	-0.0760768	-0.00930255	-0.042014	-0.0808372	0.0954811	-0.125436	-0.0830061	-0.065172	-0.0106568	-0.0294879	0.0113808	-0.115721	0.0353369	-0.10835	0.00220736	-0.145756
KLHDC2	-0.0323322	-0.0828519	0.239664	-0.0472534	0.182168	0.112052	-0.00461106	0.097902	0.0533378	0.0602872	-0.162193	0.124439	-0.072953	0.018279	0.0391428	0.0638611	0.0587085	-0.264637	-0.159051	-0.0349408	0.144222	0.0724195	0.0291591	-0.0855828	0.051669	0.0899715	-0.0370821	0.269406	0.267179	-0.0994518	0.0312681	0.154482	0.0947966	0.0423657	-0.0347266	0.0106535	-0.0148191	-0.014497	-0.0145556	0.0111789	-0.00741984	0.0357717	-0.0517434	-0.0353125	0.160804	0.111196	-0.0920191	0.033164	0.0352203	-0.0963407	0.150923	0.464018	-0.0221913	0.0114087	-0.14572
EVA1A	-0.0232674	-0.0992345	0.0519021	-0.129054	-0.0130865	-0.0398564	0.176246	-0.00718493	-0.0597283	-0.0643765	0.0836161	-0.141735	-0.00441627	-0.0642435	-0.120535	0.269486	-0.0831985	-0.0573572	-0.015147	-0.00374297	-0.00796763	-0.188251	-0.0168094	-0.127578	-0.0420118	-0.0449981	-0.115099	-0.101713	-0.0705195	0.27342	-0.082237	0.0409874	-0.0874885	0.0589971	-0.14749	-0.188251	-0.0956466	-0.11949	-0.049527	-0.129503	-0.143951	-0.0379139	0.0540459	-0.0550725	-0.162238	-0.122049	-0.0116168	0.0223977	-0.0277254	-0.0420643	-0.055009	-0.00289896	0.027854	-0.10078	-0.145717
PRKCQ-AS1	0.0588393	-0.173126	0.0170117	-0.00414731	0.0405925	0.0385536	0.0625578	0.0693087	0.330404	-0.00307953	0.212187	0.00537361	0.108303	0.0470374	0.0123504	-0.107384	0.0306294	-0.139828	0.121826	-0.0510709	0.159779	0.380561	0.328671	-0.0663597	0.287453	0.183933	-0.12623	0.0111182	-0.126561	0.188748	0.27953	0.104651	0.165647	0.0186663	0.0833358	-0.0772414	0.0881808	-0.0792018	-0.0721666	0.253041	-0.0486843	0.0696699	-0.0298966	0.155025	0.0711841	0.126575	0.0941866	0.0105169	-0.0384769	0.0461126	-0.0233706	0.11032	0.112232	-0.0407113	-0.145696
AC016831.5	0.124948	-0.0636222	-0.200549	-0.0656215	0.0112831	-0.0733619	0.0824728	0.0496797	0.10242	-0.0295233	-0.0329537	0.146298	-0.0750329	-0.0646449	-0.105255	0.269998	-0.0582619	0.150741	-0.0782659	-0.0244161	-0.149051	0.0316864	-0.14206	0.160387	0.0196375	-0.135966	-0.00673039	0.0274945	0.0113925	-0.355995	-0.0332497	-0.0370128	0.0344862	-0.108802	-0.0424866	-0.212703	0.0528382	0.0589364	-0.0411994	-0.0120317	-0.0407334	-0.0861336	-0.0349585	-0.117954	-0.0954969	-0.0397796	-0.0859666	0.013526	-0.0984312	0.0683341	0.0974282	-0.0169674	0.0653798	-0.136823	-0.14558
WWTR1	-0.044041	0.0694186	0.109248	-0.17852	-0.17541	-0.114933	-0.0555862	-0.0299291	-0.0496944	-0.0333046	-0.0190346	-0.104633	-0.116293	-0.190764	-0.0550249	-0.0794915	-0.173968	0.21379	0.0471835	-0.186289	-0.0938116	0.45125	-0.10365	-0.0863711	0.0255195	0.146191	0.0191625	-0.00188545	-0.160448	-0.236348	0.123475	-0.100057	-0.0539432	-0.0961934	-0.108999	0.0170753	-0.128915	-0.0947545	-0.0934414	-0.0168164	-0.0875055	-0.0509281	-0.201643	-0.0504506	-0.0614747	-0.10524	0.030844	-0.0371996	-0.117995	-0.081578	-0.0264163	-0.269343	-0.334389	-0.0835773	-0.145579
PLEKHG2	0.0925648	-0.000627955	0.0141837	-0.00262863	0.306435	0.0357173	-0.0226878	0.00596177	0.311597	0.0621833	0.2556	0.0710472	0.101697	0.137738	-0.0519098	0.0471195	-0.0181812	0.117239	0.182243	-0.0727158	0.144427	0.370144	-0.0919879	0.182205	0.220565	0.0709429	0.00491367	-0.0640321	0.239767	-0.145567	0.392456	0.183185	0.335773	0.14935	-0.085165	0.197841	-0.0334212	0.101663	0.185598	0.124472	0.131743	0.275137	0.0921788	0.157235	-0.0911499	0.298019	0.00911702	-0.0621026	0.149595	0.331705	0.202385	-0.0255366	0.183946	0.197531	-0.145567
ZNF85	-0.00248268	0.0524016	-0.145521	-0.0241433	-0.0401337	-0.0157176	0.0939816	-0.058179	-0.116227	-0.0241134	-0.0437047	-0.0671883	-0.0270168	0.00494614	0.0124422	-0.145521	-0.0191094	-0.0947452	-0.0708621	0.00879101	-0.0691292	-0.145521	-0.0210569	-0.0262326	-0.106979	-0.00965771	-0.0996646	0.085772	0.0231484	0.0289343	-0.145521	-0.0793504	-0.031839	-0.0814933	-0.00976928	0.0436734	-0.0521007	0.0466244	0.0114297	-0.108631	-0.0809922	-0.00192907	0.0244681	0.00219645	0.017212	-0.0613174	-0.0844502	0.000610149	-0.0253924	-0.0611605	0.0744647	-0.0883287	-0.0302378	-0.100419	-0.145521
SETD5	-0.0719784	0.0257232	-0.015821	-0.0792503	-0.062866	-0.0172576	-0.0633713	0.149042	0.121358	0.138975	0.0474789	-0.0843024	0.000333385	0.0818374	-0.0553096	0.0515291	0.0894345	-0.0582052	-0.215969	0.0660826	0.00994411	-0.170235	-0.00269209	-0.0744464	-0.0984312	-0.1154	0.0730252	0.118638	-0.0295319	-0.0177694	0.0412375	0.0400912	-0.0675162	0.0168391	0.128208	0.0586419	-0.0805877	-0.00285951	0.0191285	0.0535138	-4.84037e-06	-0.0338358	-0.0564976	-0.0401805	-0.0320191	0.0389453	-0.0416152	0.022163	0.0393644	0.130887	0.0516504	-0.0611798	0.108677	0.19475	-0.145513
AGPAT1	-0.173423	0.0120981	0.0451221	-0.114839	-0.0126525	-0.0959576	-0.254946	0.03995	-0.0671197	0.0656533	0.227999	0.111744	-0.153728	-0.0329849	-0.113094	0.0297918	-0.093257	-0.108511	-0.161201	-0.0599612	-0.000754919	0.456496	-0.0998018	-0.0603573	-0.0930279	-0.112435	-0.134528	-0.111709	0.0122193	0.0846267	0.0699701	0.048054	-0.166632	-0.00272553	0.00813469	-0.00226927	-0.0348443	-0.0403653	-0.00438396	-0.15953	0.0249301	-0.0563111	-0.021264	-0.0721338	-0.0605916	-0.116281	0.0556048	-0.0797767	-0.0684467	-0.00515584	-0.0217115	-0.0573869	-0.0700288	-0.207975	-0.145477
TFPT	0.0840165	-0.0650737	0.0184057	0.137341	0.0117099	0.090217	0.0548643	0.0830646	-0.145277	-0.130653	0.115273	0.0336539	0.12043	-0.0225124	0.12167	-0.0268152	0.0606434	0.188737	-0.0014133	-0.00212897	0.0556092	0.385416	0.0158197	0.109524	-0.0185166	-0.0443187	-0.0234022	0.067096	0.000720799	-0.09506	-0.0802642	0.0809546	0.0899053	-0.0973807	0.00393437	0.022758	0.0767561	-0.0762813	0.151938	0.0752778	0.109724	0.000200912	0.111233	0.0024648	0.0543517	-0.0534254	0.0363925	-0.022793	-0.0228263	0.0295729	0.0224828	-0.174895	-0.0973264	0.166687	-0.145415
TPRA1	-0.0515889	-0.0103919	0.0844662	-0.0538673	-0.026004	-0.0876543	-0.0232382	-0.0754595	-0.049172	0.00653989	-0.0265741	-0.0891948	-0.0222478	0.172922	-0.012609	-0.0725043	-0.0556016	-0.0660128	-0.0726826	-0.0440153	0.123237	-0.0533079	-0.0127797	0.0474245	0.0229308	-0.025345	-0.0425975	-0.00184637	-0.0567383	-0.249471	-0.0880133	-0.0514012	-0.028708	-0.00299322	-0.0502066	0.107858	-0.175616	-0.0397057	-0.0777807	-0.0801406	-0.0229045	0.0344754	-0.0112582	-0.0706386	0.0167068	0.000904502	0.0833935	0.000440085	0.006666	0.00953015	-0.0200991	-0.123669	-0.0649254	-0.12177	-0.145414
FANCL	-0.0612432	0.0294272	-0.0671945	0.0357975	-0.163196	0.107103	-0.209617	0.0604835	0.0751483	0.0657861	-0.119173	-0.0128867	0.0515687	-0.0549515	0.103258	-0.103911	0.0151941	0.223988	-0.0309513	0.106107	-0.0945332	-0.149622	-0.0725926	-0.119486	0.0349106	-0.0923024	0.0457334	-0.144298	-0.0420208	-0.360266	0.0954469	0.0851964	-0.0726821	-0.0247246	0.0944074	0.017152	-0.224558	-0.114424	-0.0589187	-0.0270241	-0.166294	-0.0340919	-0.0563634	-0.0437417	0.169918	-0.128731	0.0927873	0.0211966	0.00855625	0.0565257	-0.0936558	0.0334573	0.0238709	-0.0129824	-0.145403
ANKRD2	0.18816	0.13708	0.0397922	-0.0318913	-0.0563729	0.0588903	-0.00469732	0.0976885	0.0809361	0.0337674	-0.103039	0.0740442	-0.0507122	-0.0123212	0.00909204	0.011514	0.090004	0.122972	-0.0182182	0.0356506	0.0389993	-0.0610425	-0.0571482	-0.0557547	0.0748806	0.0545782	-0.0908297	-0.0184777	0.0256034	0.496291	0.0823521	0.191185	-0.0875766	0.108736	-0.00601345	-0.0304249	0.0276156	0.0542366	-0.023276	0.159608	0.0772055	0.0713965	-0.00813318	-0.103311	-0.0641068	-0.02946	0.102668	0.0633934	-0.0101741	-0.0782288	0.110609	-0.21341	-0.132221	0.0346001	-0.145366
RPL3	0.0579511	-0.0106405	0.151196	-0.0465219	0.129267	-0.00431556	0.166143	0.049223	-0.22061	0.0872157	-0.00957546	0.0118856	-0.150352	-0.0231721	-0.0142689	-0.171773	0.0168548	-0.32315	-0.0722987	-0.00619221	-0.147842	-0.137034	0.203739	-0.0908519	0.122054	0.0438259	0.0626889	-0.145075	0.523065	-0.173875	0.0465739	0.123646	0.0929613	0.298884	-0.177896	0.176107	0.466629	-0.0458736	-0.0324763	0.11308	0.0246213	0.0151301	-0.11251	-0.113059	-0.305779	-0.0788202	-0.0685786	-0.070587	-0.0983406	-0.0136935	0.0814379	-0.286784	0.0167404	0.225532	-0.145356
C19orf53	-0.0902446	-0.0484916	-0.0927623	-0.0699621	-0.0258202	-0.0650484	-0.186327	0.0183167	0.235279	-0.00584978	0.0569695	-0.0124995	-0.0893323	-0.0238228	-0.0507037	0.0107795	-0.0172355	-0.155527	-0.263073	-0.102758	0.00314297	0.0618219	0.0993911	-0.0838477	0.0144998	0.110072	0.0722127	0.0222271	-0.0112646	-0.0576734	-0.0457058	0.040958	-0.0543574	0.0182861	-0.00293924	-0.0642454	-0.0505485	-0.057277	-0.0483983	0.00643986	0.113551	0.0304205	-0.04345	0.0487828	0.0349975	-0.0132463	-0.116801	-0.011572	0.025322	-0.0286599	-0.00862759	-0.0127722	-0.0598697	0.199357	-0.145349
CARS	0.226712	-0.0209433	-0.00185967	0.0522165	0.034034	-0.0762308	0.154722	0.026555	-0.0475555	-0.0762349	0.119327	-0.108516	0.0329914	0.0314093	0.109515	0.158107	-0.0660902	0.00786843	0.0746154	0.0405299	-0.0284592	0.0923158	-0.0145212	-0.19116	-0.0385393	0.0825697	0.0441681	-0.0105114	-0.0435018	-0.0729008	0.126395	0.00403747	0.061557	-0.0784516	0.0363748	0.137418	-0.015673	-0.062842	-0.0582239	0.154181	-0.02112	-0.0404029	0.0473857	0.113223	0.058234	0.165962	-0.112006	-0.0179223	-0.010257	0.0417973	0.0603735	0.0669445	0.0562481	-0.0447388	-0.145312
ITSN2	0.00771321	-0.13065	-0.0670091	0.00112957	-0.0822718	0.0048336	-0.178126	-0.0751318	0.0608332	0.0382591	0.0832673	-0.183047	-0.0565282	-0.140974	0.0291939	0.0721704	-0.0291299	0.054564	-0.214565	-0.188842	-0.00443714	-0.0829034	0.213671	-0.0532438	-0.0509369	-0.155425	-0.0469495	0.0298854	-0.191488	-0.0332268	-0.0816344	-0.0700112	-0.11658	-0.116204	-0.0953685	-0.0941523	-0.183417	0.00798339	0.005455	-0.0519646	-0.058454	0.0995335	-0.0666515	0.0728518	0.199109	0.0257294	-0.0451723	-0.0020766	-0.0832492	0.0216062	-0.0604352	-0.237341	-0.0320539	-0.0639114	-0.145266
ILF3-DT	-0.158051	-0.00506907	-0.0331208	-0.0163408	-0.000590383	-0.0221028	0.0193884	-0.0203487	-0.133911	0.0199647	0.23637	0.111486	0.118747	0.0793626	0.0484997	-0.226894	-0.0462005	0.00856353	0.0192875	0.0229002	-0.0590517	-0.159827	-0.0397783	0.0310295	0.0257219	0.10832	0.00765787	-0.322343	-0.0656341	-0.2598	0.218979	0.165646	0.0718394	0.0218161	-0.0585492	0.0663598	-0.102721	-0.135225	0.0448032	-0.0734247	-0.0269449	-0.0755505	-0.111571	-0.0708468	0.0884611	0.004344	0.0747103	-0.160083	-0.0427261	0.143462	-0.0403814	0.16163	-0.0113612	-0.170955	-0.14524
SLC17A5	-0.0830013	0.15048	0.169408	0.0209005	0.136651	0.227872	-0.14493	0.0283505	0.133201	0.0664884	0.0271993	0.129728	-0.074184	-0.0179907	0.100726	0.105226	-0.0514738	0.00143355	0.336666	0.0737643	0.0728027	0.159049	0.347461	0.0699192	0.0409576	-0.212489	0.0494977	0.188566	0.0628473	0.122573	0.00207989	0.0754222	0.132069	0.063125	0.146793	0.0734433	-0.127854	-0.0276903	-0.0861298	-0.0289464	0.10669	-0.0664074	0.18928	-0.020582	0.134789	-0.0119751	-0.00177916	0.0264697	-0.0364926	0.0713605	-0.038977	-0.198449	0.193085	0.0474625	-0.145223
B4GALT6	0.259788	-0.145221	0.0307041	0.0195056	-0.0461273	-0.0137092	-0.145221	-0.10713	0.0133151	-0.0162363	-0.145221	0.0787174	0.0101583	0.0731772	-0.0546587	0.0338743	-0.0710831	-0.145221	0.143695	0.0843654	0.0162053	-0.145221	-0.087923	-0.0995773	-0.0050603	0.0802253	0.120014	-0.0212502	-0.0789645	-0.145221	0.195147	0.253625	0.0525762	-0.0377425	-0.0920022	0.10416	0.269817	-0.114065	-0.0464408	-0.111722	-0.0187025	-0.00322987	-0.0600643	0.0696981	0.0748503	0.0498148	-0.109073	0.0321601	-0.00074431	-0.0235275	0.0367317	0.411117	0.106312	-0.0337637	-0.145221
VPS37A	-0.0786087	-0.0113866	0.00735601	-0.0088092	-0.0981179	0.151326	-0.0827966	-0.022573	-0.0366694	0.232361	-0.27021	0.020731	-0.0640463	0.0155555	-0.0287814	0.0961096	-0.0940847	0.214648	0.0971042	-0.0232564	-0.0120621	-0.0505079	-0.102439	-0.207611	0.00155291	0.170261	-0.0494359	0.0964926	-0.0988546	0.13539	-0.00770775	-0.0277553	0.00151531	-0.0336446	-0.0526001	-0.100499	-0.0311927	-0.0536732	-0.214516	-0.0593823	0.00283791	0.0306571	-0.0252001	0.00947697	0.0477214	-0.0525958	0.0281141	0.0581491	-0.0765912	-0.0697878	0.109824	0.109106	0.10337	0.0306406	-0.145208
POLR3D	0.0406646	-0.1093	0.0150501	-0.0451015	0.0175474	-0.00989591	-0.0892579	-0.0245779	-0.000786043	-0.0735871	0.0768422	-0.000633729	-0.0331459	-0.0417056	0.0293656	-0.16233	0.00261025	-0.0899712	0.166915	-0.054435	-0.0663498	-0.0103644	-0.0501657	-0.0676939	0.0808794	-0.107607	-0.102527	0.0708674	-0.118607	-0.0986732	-0.154662	0.0963878	-0.0397354	-0.0921443	-0.0252855	-0.184661	-0.113679	0.0263735	-0.195892	0.197334	-0.0230414	-0.0376052	-0.0183768	0.0300004	-0.0484531	-0.0769666	-0.102459	-0.0599207	0.00871864	-0.10611	-0.0567903	-0.107016	0.0538451	-0.0559461	-0.1452
POU2F1	-0.217086	-0.0011125	-0.285026	-0.0947035	-0.217697	-0.156536	-0.0147479	-0.0181315	-0.0717199	-0.0299857	-0.190414	-0.138833	-0.101565	-0.0350144	-0.0634497	-0.314266	-0.129941	0.107234	-0.194528	-0.076226	-0.059129	-0.291778	-0.113776	-0.0797646	-0.124471	-0.0116849	-0.0672656	-0.0690283	-0.0481303	-0.0963482	0.00869404	-0.0493638	-0.0449651	-0.0786013	-0.0881337	-0.18536	-0.0482103	-0.0746689	-0.149426	0.0281563	-0.0599081	-0.0500592	-0.0969035	-0.129165	-0.0692371	-0.0743262	-0.165901	-0.119417	0.0363656	-0.150771	-0.230236	0.157899	-0.0888447	-0.0640742	-0.145193
SMPD4	-0.063133	-0.0598528	-0.203141	-0.0317959	-0.0122751	-0.0421809	0.3046	0.0231415	-0.0942229	0.0194076	-0.0790457	-0.0591652	0.0826107	-0.0497722	0.0950568	0.130897	-0.057465	0.0135018	-0.0779404	-0.0405746	-0.0600201	0.0374143	-0.144535	0.0435135	0.0170241	0.118416	-0.0132085	0.0948993	0.119075	-0.286143	0.0969199	-0.126965	0.0487142	-0.0494508	0.0484213	-0.136273	-0.0341446	-0.126125	0.0957677	-0.0497709	-0.0698901	-0.0143287	-0.00785541	-0.0759097	0.167819	-0.0674395	-0.0968526	-0.0258275	-0.0715379	-0.0638964	0.0130914	-0.0699305	-0.157369	-0.0695987	-0.145178
OCIAD1	-0.0557149	-0.143049	-0.0640036	-0.15226	-0.252479	0.107087	-0.0549492	-0.116334	-0.143838	-0.179672	-0.0517529	-0.00346658	-0.0759892	-0.120602	-0.0154226	-0.345701	-0.11556	-0.0118735	0.0182114	8.18011e-06	-0.0315065	-0.136455	-0.13059	0.0031864	-0.145249	-0.0948264	-0.256077	-0.176064	-0.1879	-0.407791	-0.156711	-0.210252	-0.0837388	-0.19321	-0.0898758	-0.0952921	-0.261929	-0.0135563	-0.0533633	-0.162271	-0.0406928	-0.0330184	-0.0876343	-0.196449	-0.197025	-0.0350111	-0.157298	-0.107656	-0.143899	-0.0694821	-0.184617	-0.124418	-0.103229	0.00702957	-0.145158
TWF2	-0.131985	0.0194558	0.123567	0.0988968	0.150657	0.123419	0.0206363	0.112785	-0.0907699	-0.0160664	-0.0031609	-0.0357066	0.158832	0.018481	-0.000825215	0.0670087	0.0626634	0.0471062	0.169103	0.153582	0.132801	0.190959	-0.0391954	0.0828468	-0.00503816	0.0530903	0.00713179	0.139016	0.100891	-0.188088	-0.0256586	-0.0334348	0.0813145	-0.0756528	0.00486426	-0.0503723	0.228733	0.10586	0.0257371	0.3463	0.105792	-0.111879	-0.140355	0.138912	-0.00192457	-0.0110794	0.150472	-0.00932364	0.0430884	0.0845386	0.13979	0.397332	-0.0214961	0.024172	-0.145084
ZFYVE9	-0.0114353	0.0513657	0.11333	0.0410527	-0.030035	-0.0327579	-0.0712884	0.0224615	0.0845394	-0.0434496	-0.0523124	-0.132659	0.115904	0.00561646	-0.0316184	0.309753	0.0447346	-0.17744	-0.0213963	-0.00301519	0.0518584	-0.246138	0.00639603	0.0348423	0.00156079	-0.108192	-0.00168871	-0.0744216	0.020613	0.0126227	-0.0735105	0.03084	-0.00371403	0.0721961	-0.0456337	0.0141251	-0.13659	0.115959	0.109822	0.0429983	0.122945	0.111694	0.0169302	0.0692783	0.0472236	0.0570932	0.0154103	-0.0465436	-0.0500026	-0.00644225	0.0814893	0.361372	0.039626	-0.0441136	-0.145034
SREBF1	0.0591738	-0.0567031	0.187554	0.0544973	0.185227	-0.0566786	0.00644486	-0.0603824	0.0241758	-0.122643	0.0365168	0.0207902	0.113014	-0.122848	0.113805	-0.0584103	-0.111557	0.0405368	0.0777479	-0.0611293	-0.103126	0.159729	0.0289553	0.0226481	-0.0466245	0.0418668	0.19325	-0.0905944	0.120986	-0.1487	-0.096898	-0.0578348	0.0755324	-0.0725467	0.0319863	-0.0659371	0.333347	-0.0880107	0.0963935	-0.0234297	0.0870767	-0.0177937	0.0171093	0.0471568	0.0272591	0.147797	0.0187413	0.164079	0.0948774	-0.095714	0.103448	-0.0585545	-0.00631177	-0.0231197	-0.144985
DNAJA4	-0.022485	-0.0806073	0.302166	0.0195839	-0.0169093	-0.0395846	-0.144982	0.0118934	0.106571	0.0448892	-0.125014	-0.0209065	0.00773852	0.0191004	0.0240616	0.135016	0.0172564	-0.144982	0.0161942	-0.0263499	-0.0923698	-0.00346362	-0.0542307	-0.0966497	-0.110317	0.060259	-0.144982	-0.0262172	-0.0870679	-0.144982	-0.0568827	-0.0734725	-0.0980375	-0.144982	0.0457634	0.0233216	-0.00111295	-0.0746099	-0.0801694	-0.144982	0.0181753	-0.075574	-0.097589	-0.045344	-0.112572	-0.144982	-0.144982	-0.0590146	-0.06767	0.00709926	-0.021442	-0.144982	-0.105274	-0.144982	-0.144982
REXO4	0.033949	-0.179211	-0.057574	-0.11364	0.0258838	-0.125623	-0.0160104	0.060186	-0.106687	-0.0921581	-0.0637693	-0.164899	0.00862633	-0.0870913	-0.091132	-0.163781	-0.124878	-0.00995756	-0.222766	0.0594493	-0.026039	-0.0377152	0.0650561	-0.0384418	-0.0494087	0.157471	-0.0164441	-0.00257476	-0.087989	-0.179955	0.174856	-0.0393546	-0.15086	-0.0936891	-0.0569151	0.0166702	-0.101828	-0.166777	0.00684001	0.0659974	-0.143492	-0.0502034	-0.0376608	0.0106412	0.0253226	-0.0164367	0.0549715	-0.0594812	-0.0141521	-0.147292	-0.0610291	-0.178802	-0.0120861	-0.148513	-0.144912
PMM1	-0.0594947	-0.242143	0.0657154	-0.0450316	0.00112101	0.0109159	0.150315	-0.0733553	-0.0660305	-0.00285876	0.076179	0.0447955	-0.0681705	-0.0113663	0.00336088	-0.0079824	-0.0530356	-0.161685	0.00525338	-0.014099	0.0436569	-0.0615139	0.131107	-0.0294527	-0.0323897	-0.187849	-0.0554855	-0.0559781	-0.116375	0.0154864	0.0189842	-0.0122178	0.0590515	0.135158	-0.0950752	0.0661107	-0.0363911	0.130676	0.162136	-0.0399464	-0.116348	-0.077801	-0.0976297	-0.07996	-0.0204078	0.0421037	-0.0653498	-0.0158449	0.0133202	-0.0764552	-0.0555696	0.0780486	0.0588703	-0.192343	-0.144905
OXLD1	0.0528998	-0.156725	0.20729	-0.0455407	0.186456	-0.0195348	-0.0386211	0.0262102	0.115084	-0.240205	0.178609	0.0487137	-0.00991003	-0.0671432	-0.0595817	0.000107145	-0.0918245	-0.207077	-0.108341	0.118157	-0.114496	0.0713164	-0.00957661	-0.0802211	0.0538269	-0.109708	0.133027	-0.072959	-0.0797239	0.109781	0.116315	-0.0617471	-0.0122566	-0.138869	-0.0129183	-0.149	0.0322265	0.0775496	-0.0463225	0.233372	-0.0441737	0.0470399	0.10552	0.00349234	0.0318273	-0.175006	0.0111035	0.0113294	-0.120264	-0.0506235	-0.0571678	0.0897573	0.0336075	-0.0247054	-0.14485
AC027097.2	-0.00222766	0.00218338	0.00808855	0.0171837	-0.0871595	0.0178669	-0.106832	-0.11201	0.0582347	-0.0414182	0.0943404	-0.0390511	0.052564	-0.0636492	0.0511093	-0.0427519	-0.0707421	0.246999	0.0151159	-0.00815374	-0.0069287	-0.144821	0.0854548	-0.0940623	-0.0524476	-0.00449703	0.0479937	0.361141	0.179359	-0.144821	0.0820498	-0.117692	0.103519	-0.10673	0.00297822	-0.0944749	0.235592	-0.0387484	-0.0698847	0.0142906	0.0426285	0.0771986	0.075429	-0.0705152	0.0175428	0.000579656	0.111052	-0.0457931	-0.00409563	0.137461	-0.0677146	-0.144821	0.11346	-0.038136	-0.144821
LRBA	-0.0476459	-0.00812317	-0.0922127	-0.0174901	-0.0828062	0.0600986	-0.0812296	0.08708	0.220912	-0.137334	0.0579575	0.045723	-0.0352013	0.00206219	-0.00439144	0.104013	-0.0199657	0.0412557	-0.0451446	-0.0146858	-0.0443493	-0.107056	-0.0552989	0.204363	0.0367671	-0.00245642	-0.134791	-0.124072	-0.168138	-0.150898	0.0262608	-0.0182075	0.165137	-0.00186822	0.112664	-0.00547245	-0.129402	-0.130548	-0.0963119	-0.000431642	0.0278591	-0.142565	0.226036	-0.0439232	-0.0818872	-0.0758467	-0.0518162	0.039257	0.0680746	0.033687	-0.0178225	0.0292256	-0.191229	0.14779	-0.144791
TFDP2	-0.0749217	0.153522	-0.0703789	-0.0416748	0.0327137	-0.0732063	-0.0358449	-0.00627746	-0.0648596	-0.00460581	0.126454	-0.00614366	-0.0231726	-0.0232559	-0.165041	-0.217868	-0.111858	0.0317416	-0.134846	-0.0191881	-0.0276509	-0.000627097	-0.114204	0.0650799	-0.0301489	-0.203228	-0.0617103	-0.326555	-0.128738	0.496598	0.0660993	-0.00728818	0.0307302	0.00451881	-0.116151	-0.101855	-0.000211625	-0.0517215	-0.0188575	-0.0986864	-0.0510126	-0.00116098	-0.0837646	-0.0272137	-0.236442	0.0403505	-0.0456053	-0.0209495	-0.0238249	-0.0864549	-0.0225454	0.44731	-0.0593505	0.102452	-0.144747
UBE2L6	0.148623	-0.0262826	-0.0892889	-0.125881	0.0971693	0.00523031	-0.093465	-0.0396547	0.0852012	0.0105126	0.0639959	-0.0582216	-0.0471479	0.117581	0.00515164	0.0457723	-0.0320527	0.0236539	0.00869148	-0.0101327	0.112252	-0.0982653	0.0854464	0.0290002	-0.00171923	0.0257359	-0.0647345	-0.0184655	-0.116791	-0.0996878	-0.0606604	0.0691455	0.0410373	-0.00597178	-0.0935463	0.0223284	-0.0468266	-0.0698928	0.00893376	0.109715	-0.109897	0.0118032	0.253332	0.0965937	-0.180985	0.03299	-0.112542	0.0344322	0.205088	0.0684931	-0.102549	-0.0875677	0.0823149	-0.0364551	-0.144686
TIMM17A	0.104234	-0.0103664	0.178492	0.0990638	-0.0444333	-0.0355469	0.0636206	0.0756172	0.128412	0.150047	0.174738	0.0683619	0.0632703	0.0201092	0.021722	-0.0604065	0.0246171	0.316248	-0.16258	-0.0514639	-0.0731196	0.187669	0.018826	0.202024	0.0573832	0.0617166	-0.0977912	-0.184159	-0.151763	-0.365445	-0.0868799	0.24882	-0.0965823	0.0198157	0.125743	0.0277008	-0.0856782	0.0255353	-0.10966	0.0496048	0.0317951	-0.00241344	-0.0129101	0.0790308	0.0781651	0.0613211	0.120857	0.11375	0.105247	-0.03361	0.0701852	0.496864	-0.093474	0.100231	-0.144627
AL354740.1	-0.125955	-0.093222	-0.0472057	0.111553	-0.129266	0.00986625	-0.0912683	-0.00924153	-0.0770802	-0.0176039	-0.0567849	-0.100232	-0.00116985	-0.0483936	-0.0893459	0.0127765	-0.0432215	-0.150192	0.0150912	-0.13776	0.071701	-0.201922	-0.000620884	-0.102761	-0.101133	0.112682	-0.0068709	-0.201922	0.104362	0.0860389	0.0674143	-0.0527411	-0.0304219	0.169453	-0.169112	-0.157381	-0.101742	-0.0869585	-0.157923	0.0107663	-0.117535	-0.0744507	-0.158472	-0.0036926	0.118064	-0.140091	-0.137269	-0.0623934	-0.0345979	-0.0469229	-0.103761	-0.13283	-0.0955069	0.010157	-0.144593
NIBAN1	-0.0709416	-0.0322224	-0.127943	-0.170261	0.0393773	0.102077	0.101323	0.0611391	-0.0376768	0.109256	-0.0124857	-0.10153	-0.0631346	-0.0673001	-0.00598561	-0.165357	-0.0496863	-0.0219551	-0.0672845	-0.0894872	-0.0891774	-0.233558	-0.113283	0.097248	0.0935931	-0.11334	-0.0392277	0.018678	-0.0787379	-0.156564	0.0497827	-0.113511	-0.0583672	-0.048821	-0.0693377	-0.0333523	-0.202738	0.0377209	-0.00271546	-0.045686	-0.00543596	0.0472026	0.155572	-0.0715339	-0.0558862	-0.184035	-0.153112	0.0785706	0.0436813	0.0970262	0.0359503	0.154398	-0.00813606	-0.154981	-0.144593
CUL4A	-0.142489	0.0247064	0.0379629	0.0313705	-0.148879	-0.106487	0.169923	0.0442825	-0.213511	-0.127452	-0.210256	-0.107924	-0.106159	-0.0720685	0.0141056	-0.0199205	0.0505559	-0.134243	-0.0804351	-0.0449157	-0.172281	-0.0893056	-0.0848847	0.0485532	-0.102602	0.0311253	-0.175528	-0.143809	-0.245964	0.234923	-0.0966172	-0.173661	0.00828555	-0.369855	0.0127599	-0.0358159	0.211	-0.0787773	-0.0654235	-0.0572868	-0.0651119	0.00414834	-0.0583727	-0.0860981	0.00624863	-0.0229075	-0.111472	-0.0208997	-0.218036	0.0453351	-0.154466	0.195913	-0.0362212	0.114462	-0.144579
SYDE2	0.0199258	0.0132246	0.0488496	-0.00194002	-0.00778275	-0.0703319	-0.145207	0.0421024	0.0643504	0.232311	-0.00803581	-0.0621992	0.00230581	0.0165616	0.0995367	0.0464521	0.16678	-0.179393	0.0434953	-0.00766171	-0.000675987	-0.179393	0.12392	0.102304	0.0910213	-0.112804	0.11677	0.0159228	-0.0407664	-0.0258531	0.0747814	0.016257	-0.0152023	-0.0193557	0.0452042	0.198721	-0.147386	0.235715	-0.123512	0.045711	0.127747	-0.0501721	-0.0595834	0.143506	0.020644	0.00974945	0.0923655	0.220055	0.00599797	-0.0286029	0.165907	-0.179393	0.00598456	-0.146122	-0.144555
VPS54	-0.0748275	-0.0641811	0.0331233	0.0206158	-0.0792747	-0.00402494	0.00892119	0.0846311	-0.0874546	0.123008	-0.0185966	-0.0708631	-0.0778013	-0.111711	0.0733953	-0.120266	-0.0970342	0.108758	-0.0668738	0.0341138	-0.0325678	-0.0525975	-0.0723562	-0.0150941	0.15244	0.0149273	-0.0765103	-0.011571	-0.0542932	-0.200429	-0.0162716	-0.0320396	0.0893522	0.0776079	-0.0992112	-0.11158	0.0110785	0.10463	-0.0586433	-0.063083	-0.100026	-0.0189973	-0.063761	-0.037683	0.0923983	-0.0649938	0.0418434	-0.130735	-0.0656188	0.00309745	-0.147367	0.134494	-0.024019	-0.103688	-0.144548
PAQR4	-0.123018	-0.112254	-0.0756295	-0.0560664	-0.0798507	-0.00854384	-0.213725	-0.0609812	-0.0987917	0.00866533	0.18466	-0.0261676	-0.0435265	-0.0403165	-0.0633594	-0.0670149	-0.0865602	-0.0891923	-0.136893	0.0337045	-0.0290038	0.239678	-0.0118568	0.0143733	-0.037075	-0.0183636	-0.0584495	-0.17894	-0.126293	0.215178	-0.0542136	0.0491975	-0.0574907	-0.180723	0.136013	-0.0749253	-0.160951	-0.00622641	-0.00259703	0.0668822	-0.0824741	-0.00236385	-0.0259718	0.0264837	-0.152758	-0.0472013	0.0384246	-0.0350317	-0.0296303	-0.0502321	0.00809817	-0.0194951	0.0528308	0.128394	-0.144526
FKBP14	-0.142228	0.079669	-0.0469803	-0.0387222	-0.192424	-0.0224547	-0.0425492	0.0709219	-0.160818	-0.126592	-0.0166991	0.0442185	0.0168131	0.00325927	0.0105548	-0.0948597	-0.224333	-0.177785	-0.028985	-0.0651001	-0.0317295	-0.103252	-0.0940899	-0.0115497	-0.0667795	-0.00979316	-0.118395	-0.164911	-0.221241	-0.3637	-0.0329714	0.0584768	-0.103711	-0.0583328	0.000682896	-0.0150494	-0.0151774	0.109354	-0.101233	-0.158165	-0.012824	-0.0292627	0.0205024	-0.0604272	-0.022844	-0.131775	0.0692217	-0.00799514	0.0768904	-0.0279357	-0.0381449	0.188995	-0.0651024	0.177968	-0.144515
PRH1	0.12207	-0.105406	-0.0127334	0.00907119	0.0642409	0.0580174	-0.136565	0.0249269	-0.0153145	-0.167798	0.0136923	0.0615628	-0.039709	0.0966118	-0.058234	-0.199971	-0.0915175	0.02648	-0.0506524	0.0336649	-0.0626501	-0.0324227	-0.0203898	-0.0920235	-0.0419561	-0.0172763	-0.107225	-0.0933843	0.0767908	0.0232284	-0.0896803	0.023236	-0.0456333	-0.0953153	-0.0554819	-0.0475861	-0.179743	0.0743487	-0.0754199	-0.0197693	-0.0453914	-0.0773398	-0.0515511	-0.0181108	0.0751114	-0.0482052	-0.096668	-0.0447422	-0.0192517	-0.0393362	-0.028466	0.0461635	-0.0798514	-0.0551832	-0.144492
KANK2	-0.0387068	-0.00808998	-0.164459	-0.0570473	0.0367865	-0.0937732	0.180395	0.0137438	-0.16499	-0.188536	0.0975279	-0.129258	0.0142436	-0.0387234	-0.103877	0.0451957	-0.0347311	-0.150629	0.0816362	-0.0176917	0.0234254	-0.14596	-0.0631291	0.0941411	0.0454665	0.140523	-0.0738344	-0.179794	-0.0699511	-0.18589	0.119949	-0.0231152	0.0522994	-0.00226922	-0.0363739	-0.105832	0.0380784	-0.196034	0.0136984	-0.130395	-0.0584405	-0.0257362	-0.103358	-0.0254615	-0.0216156	-0.0752609	0.0468617	-0.107738	-0.059021	0.0359024	-0.0493358	-0.0707115	-0.00422847	-0.0981757	-0.144487
AF131215.6	-0.0727147	-0.152324	0.0339667	-0.0930606	-0.0846613	-0.130581	-0.015238	0.0112052	0.0581427	-0.173778	0.0782948	0.00844506	0.010462	0.0440542	-0.070738	-0.238044	0.0272082	0.0295633	-0.118368	-0.102179	-0.048405	-0.238044	-0.121851	-0.113738	-0.0422428	-0.0168611	0.0209806	-0.0782495	-0.0594366	-0.238044	-0.0968886	0.0738985	-0.0454715	-0.114522	-0.0635073	-0.20934	-0.168165	0.0166519	-0.0149987	-0.138794	0.113327	-0.0969775	0.0247796	-0.0255848	-0.0353345	-0.124704	-0.0701094	-0.0573258	-0.1249	-0.082814	0.016163	0.250575	0.0896833	0.0320808	-0.14441
SOX12	0.0592696	-0.130847	-0.0575626	0.0745101	-0.0369007	-0.0279953	-0.0880753	0.0536408	0.0519094	0.0140707	-0.198149	-0.0779235	0.00525436	-0.0366804	-0.00205382	-0.127642	-0.0552415	-0.101043	-0.0710789	0.0215425	-0.111328	-0.0112764	-0.0645017	-0.128656	-0.0830623	0.149909	-0.0729854	-0.198149	-0.0417798	0.308508	0.0365386	0.0986089	-0.0186499	0.0627136	-0.113599	-0.0426788	0.0677075	-0.0481249	0.0307573	0.0547664	-0.00317822	-0.0194858	0.0313877	-0.0676989	-0.021468	-0.144825	-0.0476704	-0.0237179	-0.113508	-0.00279874	-0.0973359	-0.120669	0.00462236	0.069161	-0.144399
HIST1H1A	-0.113994	-0.155904	0.00141484	-0.0582631	-0.0130485	0.0116181	-0.133633	-0.122632	0.0120261	-0.086042	-0.0585863	-0.158783	-0.0326064	-0.100294	0.0988821	-0.0640143	-0.0316728	0.0681362	0.153928	-0.0973969	-0.161567	-0.329036	-0.120562	-0.0973498	-0.184625	0.0327945	0.231979	-0.00684171	-0.026426	-0.0958384	-0.0252783	0.0377935	-0.0660193	-0.0184157	0.0215153	0.131217	-0.168399	-0.0191946	-0.230318	-0.011857	-0.0428462	-0.0318235	-0.0216118	-0.130095	-0.122069	-0.0493026	-0.0115855	0.0980937	0.0658835	0.0303562	-0.0970604	0.132815	0.0567319	-0.133275	-0.14439
EME1	-0.0414983	-0.0393381	-0.00259128	-0.0978507	-0.111977	-0.0857525	-0.0163019	-0.125002	-0.0657687	-0.124801	-0.151048	-0.116003	-0.0115824	0.0496755	-0.0527121	-0.0927207	-0.0901616	-0.0527078	-0.02254	4.3407e-05	-0.0631843	-0.196935	0.0250956	-0.162703	-0.0817006	-0.171892	-0.0397032	-0.108103	-0.135077	0.080598	0.0270604	-0.0321223	-0.0359409	-0.196935	-0.0657962	-0.0791076	0.0737681	0.0819743	-0.0621282	-0.118084	0.0481192	-0.0643847	0.0536199	-0.0585947	-0.0886539	-0.0782872	-0.0566183	-0.071093	-0.0462795	-0.0638892	-0.120493	0.0391038	0.142056	-0.0504285	-0.144317
SETDB1	0.0686753	-0.168304	-0.10054	0.0610307	-0.0276282	0.0106209	-0.0493945	-0.0756175	-0.0870183	0.00693355	0.188998	0.0171702	-0.0141627	0.0578983	0.0547223	-0.0987878	0.0403341	0.102818	-0.106463	-0.0303995	0.108457	0.491901	-0.0340947	-0.118367	0.0729138	0.0279244	-0.0273286	-0.0396366	-0.126442	0.121768	0.174223	0.109275	0.0861295	-0.019791	-0.162572	0.217368	-0.172688	0.202492	0.00387859	-0.0262098	-0.0675507	-0.0718172	-0.134135	0.0208796	-0.0416502	-0.0755818	-0.131445	0.0839885	-0.0313243	-0.0209095	-0.0366682	-0.132673	0.0667785	0.192178	-0.144237
MOCS1	-0.103544	-0.00564158	-0.144236	-0.0520519	-0.0624748	-0.0347167	-0.0806794	0.00491061	-0.0927153	-0.0680285	-0.0797371	-0.144236	-0.0384184	0.00868055	0.00666056	0.0552803	-0.110049	0.0850925	0.00950857	-0.107229	0.0488908	-0.144236	-0.0432068	-0.0981643	-0.0617486	-0.0460312	-0.0715032	-0.0794245	-0.144236	-0.144236	0.107524	-0.106583	-0.00148884	-0.119254	-0.0438926	0.0127384	-0.144236	0.0706886	-0.0756568	-0.0289284	-0.0296579	0.0568807	-0.0130315	-0.0790864	-0.0320895	-0.144236	0.0374507	-0.0175062	-0.0310791	0.0670613	0.015653	-0.144236	-0.0798431	0.0711754	-0.144236
SLC3A2	0.0370099	-0.0247776	-0.262164	-0.124892	0.201619	-0.045423	0.206547	0.0391561	0.041637	-0.0472956	-0.0680919	-0.00865411	0.114631	0.0858596	0.0807533	-0.152731	-0.169465	0.263581	0.0211626	0.107393	-0.0223586	-0.210808	0.14986	-0.0121391	0.172687	0.151001	-0.0343743	0.0703662	-0.14698	0.279628	0.0504438	0.22985	-0.0115658	-0.186979	0.238501	-0.0198614	-0.0544544	0.0841117	0.211377	0.282085	-0.022331	0.12566	0.0797037	0.0551999	-0.21109	-0.0291451	0.0710755	0.137244	0.0558994	-0.0230855	0.0945457	-0.254821	-0.123903	0.0402073	-0.144173
YIPF4	-0.0974744	-0.0414493	0.0736233	-0.0205582	0.156239	-0.135936	-0.126187	-0.0117284	0.0175458	-0.0481259	-0.034757	-0.152617	-0.0709166	-0.212965	-0.0335728	-0.0508849	0.0190835	0.092143	-0.0616104	0.00701643	-0.0276366	0.138864	-0.127584	-0.152533	-0.13539	0.0965283	-0.0579447	0.184282	-0.223137	-0.239159	0.12446	0.119555	-0.108883	-0.0358976	-0.0825467	0.0330957	-0.140306	-0.12118	-0.125101	-0.0613871	0.0476095	-0.0976627	-0.0641203	0.0146134	-0.0380071	-0.0178255	-0.06318	-0.00165708	0.0234177	-0.082856	-0.0549952	-0.013415	-0.066174	0.0405781	-0.144075
ZFHX2	-0.0743261	0.0167588	0.0656526	-0.13283	-0.0356409	-0.114841	-0.144072	-0.124819	-0.144072	-0.00597555	-0.144072	-0.0816651	-0.0693498	-0.0900712	-0.106298	0.0573256	-0.0299168	0.088906	-0.0683202	-0.0323761	-0.144072	-0.144072	-0.109783	-0.0578577	-0.0901163	-0.0421945	-0.055359	-0.144072	-0.111427	-0.144072	-0.0894962	-0.144072	-0.106829	-0.0393194	-0.114996	0.0265913	-0.144072	-0.144072	-0.126008	-0.144072	-0.0954028	-0.121691	-0.102739	-0.144072	-0.0952996	-0.0472733	-0.0144623	-0.123188	-0.116086	-0.144072	-0.120274	-0.144072	-0.10436	0.00913105	-0.144072
HIST4H4	0.0799728	-0.0182234	0.0604019	-0.0757478	-0.0964541	-0.00887781	0.174906	-0.0725935	-0.0447432	-0.108391	-0.0182274	-0.0254044	-0.144066	-0.00482292	-0.029178	-0.144066	-0.0515873	-0.144066	0.0148884	-0.0310896	0.126226	-0.144066	-0.144066	-0.0257304	0.0643227	-0.114148	-0.0170339	0.0387695	-0.107014	0.818425	-0.0989883	0.0979687	-0.0717281	0.084711	-0.0137993	-0.100935	0.247235	-0.0304278	-0.00167522	0.0742826	0.0334163	-0.0147671	-0.0294184	0.0275038	-0.144066	-0.0934891	-0.0235852	-0.0235577	0.0590826	-0.0681578	-0.0173982	-0.144066	-0.0985946	-0.0792397	-0.144066
AC026304.1	0.010593	0.0850992	0.389281	-0.0675704	0.0147063	-0.0156902	0.164527	-0.00777628	-0.144065	-0.0768557	-0.0926806	0.23854	-0.0208559	0.00042362	0.0212387	-0.144065	0.0875384	-0.144065	0.00314471	0.00822553	0.118063	0.430613	0.012479	0.0360423	0.0468746	0.115566	-0.00335022	-0.144065	-0.0371554	-0.144065	0.0159259	-0.0394184	-0.0305605	0.0485028	0.0331053	-0.000263389	-0.0671896	0.111281	-0.0849393	-0.144065	0.144763	0.0400106	0.0342809	0.0716154	-0.144065	-0.0809459	0.134688	0.00729972	0.080813	-0.0797757	-0.0833497	-0.0619767	-0.144065	-0.144065	-0.144065
ERCC8	-0.0296619	0.0602339	-0.104247	-0.103385	-0.0741801	-0.0403492	-0.0314159	-0.077323	0.115986	-0.0668228	0.114414	-0.031931	-0.0292669	-0.0839717	-0.0275378	-0.11844	-0.0491589	0.128149	-0.0911241	-0.0226541	-0.143028	0.142522	-0.0141852	0.0207601	-0.00328316	0.0931078	-0.0362548	-0.150904	-0.0326135	-0.0859395	0.0779589	0.0555642	0.0275225	-0.148735	-0.0637304	0.055629	-0.2191	-0.0423487	-0.0858744	0.0457697	0.0840217	-0.0898881	-0.0728515	0.00365877	0.0839351	-0.0830281	-0.0592803	-0.0785411	0.0442376	-0.0762633	-0.00818589	-0.17647	0.0225484	0.119818	-0.144064
MGME1	-0.148499	-0.069315	-0.194203	-0.109594	-0.0175767	0.032532	-0.190102	-0.0340475	-0.1661	0.00765613	-0.0750799	-0.101941	-0.0736255	-0.187944	0.020657	-0.0928045	-0.150037	-0.114773	0.0134011	-0.0292149	-0.12948	-0.00515321	-0.168114	0.0550727	-0.190776	-0.142768	0.0144371	0.0271754	-0.250604	-0.00649335	-0.028268	0.0548495	-0.100336	-0.0971953	-0.0562964	-0.0793575	0.053751	-0.105473	-0.133677	0.0978416	-0.0889736	0.030864	-0.0519401	-0.0997322	-0.0934308	-0.0937777	-0.0807019	-0.021476	-0.0274446	-0.0567282	-0.135761	-0.0866856	-0.101427	-0.142812	-0.144046
SNHG19	-0.126225	-0.133635	0.210138	-0.106933	0.0425706	-0.0427694	-0.0356806	-0.094636	-0.0672034	-0.0981086	0.13587	-0.121636	0.0347103	0.151028	-0.0977487	-0.184099	-0.0988948	-0.0330477	-0.106332	0.00688033	-0.207947	-0.0164799	-0.0546553	-0.111631	-0.0105386	0.207325	-0.0839485	-0.0294588	0.0397161	-0.0757455	-0.0103513	-0.0939039	0.102003	-0.0524911	-0.126092	0.043823	-0.0752395	-0.189477	-0.0303109	-0.0544801	-0.136197	-0.0936523	0.0237711	-0.0142486	-0.15383	-0.0231589	-0.114014	-0.148243	-0.0855071	0.00744788	-0.0807278	-0.311015	-0.130762	-0.111343	-0.14397
TAF12	0.0200315	-0.102465	-0.225652	-0.116043	-0.132091	-0.0850755	-0.118831	-0.0689064	0.0110986	-0.0876643	-0.0087333	-0.0368148	-0.131718	-0.118878	-0.160784	-0.0653632	-0.160295	-0.0217543	-0.127054	-0.128754	-0.0460599	-0.453661	-0.058112	-0.0933986	0.103705	-0.193805	-0.101606	0.0870055	0.0345153	-0.26511	-0.0437339	-0.117542	-0.220522	-0.29995	-0.00230219	-0.125171	-0.149982	-0.0677544	-0.0586551	0.00263129	-0.0139244	-0.038963	-0.145823	-0.217479	-0.195732	0.0647792	-0.243779	-0.0759323	-0.0473945	-0.108253	-0.0513601	-0.100389	-0.0951496	0.0357591	-0.143933
SPATA13	-0.082164	0.015388	0.0600888	-0.135857	-0.142206	-0.0827826	-0.0664881	-0.0585152	-0.154057	-0.126593	-0.194921	-0.0447361	-0.0648323	-0.0800055	-0.0649487	-0.194921	-0.155554	-0.134769	-0.106055	0.0228443	-0.0550223	-0.00718296	0.161382	-0.0227372	0.0359994	-0.0891086	-0.121225	-0.0145762	-0.175783	-0.194921	-0.0565033	-0.0228994	-0.164123	0.0431039	-0.0279406	-0.0833628	-0.104879	-0.0118176	0.00826077	-0.0389754	-0.174084	-0.0485206	-0.144829	-0.0408405	-0.1597	-0.144396	0.0334773	-0.058786	-0.145197	-0.0531939	-0.10256	-0.151847	-0.0437677	-0.138302	-0.143931
ARHGDIA	0.0469375	0.0875545	-0.0981502	0.129492	0.0213415	0.0482985	-0.106557	-0.135453	-0.0332418	-0.0500192	-0.190248	-0.103194	0.220837	0.0595596	0.0254922	0.500196	0.152637	-0.0765307	0.159267	0.03344	-0.0421457	0.0508202	0.0308402	0.117781	-0.0539394	0.226319	0.158878	0.02981	-0.181928	-0.0459298	0.0619094	0.150832	-0.0417441	-0.099864	0.184179	0.0179444	-0.0496384	-0.00695274	0.164533	-0.0437584	-0.0246114	0.0372438	0.14679	0.0881627	0.0880152	0.064612	-0.0975801	-0.0144624	0.0709193	-0.0526612	-0.0470583	-0.0478633	-0.00373119	-0.0466977	-0.14392
SLC25A4	-0.0591344	0.0104777	0.253489	-0.000125125	0.0713225	-0.0608907	-0.110337	0.101643	0.0119004	0.225685	-0.0187592	0.0554091	-0.0248828	0.0624619	-0.0401863	-0.151837	0.19158	0.053479	-0.0338466	-0.0131434	-0.120707	-0.177798	0.18162	-0.170937	-0.184508	0.0423546	-0.07187	-0.00262101	-0.115167	0.237903	0.0177301	-0.0290339	0.0999931	-0.176003	0.0613088	-0.00751844	-0.199889	0.134304	-0.0854926	-0.0236056	-0.0259941	-0.0924507	-0.0589649	0.0160895	-0.118995	0.0829022	0.0757927	-0.0568454	0.0145523	0.152727	0.048574	0.303857	-0.192341	0.170818	-0.143797
AL359643.3	0.0431346	0.0136093	-0.143781	0.0449447	-0.0833715	-0.0690468	-0.00933419	-0.12855	-0.0796303	-0.00258587	-0.128315	-0.0574362	-0.089329	-0.0536937	-0.0477166	-0.0353648	-0.123423	-0.0805112	-0.0563751	0.206673	0.0656094	0.430457	-0.07563	-0.0783188	-0.102163	0.201075	0.0557724	-0.0815089	-0.0363286	-0.143781	0.0515695	-0.0772639	-0.130635	-0.143781	0.0906851	-0.117308	-0.075569	0.0230692	-0.051805	0.0705405	-0.0844325	-0.0396832	0.0433073	-0.0848549	0.0666922	-0.0795387	0.0834407	-0.0485912	-0.0773027	0.0305113	-0.0367325	-0.0100677	0.0191308	-0.0135628	-0.143781
PIMREG	0.0338462	0.127741	-0.143832	-0.140612	-0.04738	-0.117086	-0.135552	-0.0450057	-0.198657	0.00874638	-0.0150273	-0.14169	0.0221742	-0.0980221	0.00307535	0.122177	-0.132053	-0.14741	0.00949016	0.158344	-0.0808093	0.0586596	0.0469788	-0.0105185	-0.00755919	0.168355	-0.0619972	-0.231647	-0.0962745	-0.331001	-0.103457	0.175325	-0.104925	0.0137406	-0.0667184	-0.0632652	-0.0436675	-0.070329	-0.059658	-0.126268	0.155132	-0.0647801	0.0158985	-0.0846667	-0.0243268	-0.0123223	0.0188262	-0.0100262	0.00914857	0.0370645	-0.0662827	0.127491	-0.157075	-0.188931	-0.143778
SLC27A4	-0.0597632	0.00428086	-0.119051	0.166789	0.133347	-0.0789788	-0.00550224	0.0109231	-0.0254285	-0.011476	0.0711662	-0.0136009	-0.0376078	0.147122	-0.0614303	0.12366	-0.0632857	-0.00702223	-0.134532	0.0142439	0.0293187	-0.207948	-0.022685	0.116338	0.0360474	-0.0807879	0.103247	-0.207948	-0.115452	-0.207948	-0.0109194	0.0218545	-0.1697	0.0184171	-0.0332844	0.0344776	-0.159454	-0.00476334	-0.0656527	-0.137279	-0.0594518	-0.0670328	0.0672589	-0.0488173	0.368587	0.172956	0.0795004	0.161476	-0.0856067	0.0620141	0.0677923	-0.0976206	0.058094	0.0567057	-0.143656
IFIT2	-0.00558256	0.0726964	0.167177	0.0152111	-0.00134064	0.20592	-0.0977018	0.12943	0.567841	-0.0880122	0.0469654	0.0302499	-0.11266	0.0481293	-0.0356137	-0.222692	0.0410684	-0.0218735	0.0403994	-0.0764596	-0.173799	-0.100273	-0.0467569	-0.0989755	-0.0272436	0.0137954	0.0494122	0.200295	-0.0947862	0.00844457	-0.0872839	-0.0387305	0.0458547	0.121581	-0.052403	-0.123551	0.199253	0.134192	-0.131681	0.0192879	-0.0394654	-0.0978725	-0.00154889	-0.0703806	0.065211	0.0214528	-0.0668911	-0.0547432	-0.0254762	0.10632	-0.0744173	-0.222692	-0.0551365	-0.114066	-0.143594
TAF15	0.091443	-0.135741	0.323418	0.0355211	0.0372929	0.180117	0.0376861	0.0622927	0.004767	0.0856084	0.0267349	-0.0335567	0.0399152	0.120806	0.215445	0.0119452	0.120386	0.102176	0.0232544	0.131703	-0.0453529	0.107099	-0.0272825	-0.0839617	0.0020665	0.151225	0.0547126	-0.0979904	0.0941902	0.246132	0.220258	-0.0420563	0.00015245	0.0368365	0.0896295	-0.0203885	-0.0316704	0.117665	-0.0167177	-0.0669569	-0.0122714	0.0447172	0.0436229	-0.00241946	-0.047861	0.092985	-0.0247137	-0.00226127	0.0995043	0.021346	0.00791997	-0.0326879	0.0294982	-0.078048	-0.143568
FBN1	0.131864	0.412105	-0.143467	0.00637869	-0.0574815	0.0491935	-0.111967	-0.109116	-0.123028	-0.0632908	0.163548	-0.00516545	-0.0298951	-0.086927	-0.0952488	0.0787423	0.0772506	0.0935601	-0.0924407	0.0446634	-0.028405	0.115616	0.134296	0.0513778	-0.0209368	-0.0118365	0.0744581	0.017325	-0.0339536	-0.143467	0.020911	-0.0987241	-0.00201732	-0.0628668	-0.0872472	-0.0418186	-0.00149748	-0.105256	0.0299031	-0.110684	-0.0842475	-0.0308022	-0.0221144	-0.103202	-0.09343	-0.132755	-0.0564351	-0.130902	-0.087423	-0.0498767	0.139274	-0.00794106	-0.09381	-0.0970073	-0.143467
MADD	-0.0781576	0.024299	0.0380739	0.0593708	-0.0649228	-0.0174729	0.146566	0.0903795	0.0367124	-0.0120053	0.0555565	-0.0271615	0.121779	0.0513174	0.0941551	0.000459133	-0.0224143	0.183948	0.125916	0.102397	0.0610444	-0.199746	0.0540767	0.231021	-0.0217644	0.0996306	-0.150769	-0.0878411	0.097903	0.0101098	0.0609791	-0.0234143	0.196011	0.0585995	0.00655093	-0.0948964	-0.0550446	0.0756252	0.0684553	-0.0689464	0.0682688	0.0250539	-0.12474	0.0278643	0.220544	0.0613229	0.0415646	0.0496311	-0.0592669	-0.0493353	0.01526	-0.199746	0.00836356	-0.0582962	-0.14341
KRBOX4	-0.137101	-0.0682253	0.254635	-0.135894	-0.052354	-0.0704754	-0.0299302	0.0288072	-0.0436027	-0.115202	0.0350009	0.00228854	-0.0620866	-0.0424551	-0.0520457	-0.169	0.03634	-0.169	-0.102321	-0.0406487	-0.122624	-0.0373717	0.123539	0.00159207	-0.0563099	-0.100367	0.0407732	-0.169	-0.00115735	-0.169	-0.0954385	-0.0660048	-0.11878	-0.115549	-0.0708291	-0.090389	-0.125229	-0.0135754	-0.0634619	-0.140371	-0.131842	-0.0125897	0.107828	-0.0304238	-0.0974937	-0.169	-0.111684	0.0254581	-0.0594579	-0.103006	-0.0714845	-0.169	-0.0865909	0.1289	-0.143407
TNFAIP8	0.027764	0.139201	-0.0897494	0.10296	-0.000842456	0.0121379	-0.0762708	-0.027802	0.156939	0.104446	-0.0300064	-0.0685421	-0.028122	0.0578878	0.0498369	-0.106199	0.0882043	-0.22472	-0.128615	0.0336486	0.00136988	-0.0257024	-0.0318936	0.0283677	-0.0754512	-0.0478718	0.0408937	-0.130779	-0.19126	-0.241631	0.0955796	-0.160719	-0.00680935	-0.0246453	-0.0379489	-0.0463271	0.0481895	0.0350006	0.00626346	0.0327676	0.00268883	0.0397706	0.0166505	0.00932188	-0.0478485	-0.147008	-0.023594	-0.0810658	0.0178137	-0.0139277	0.0386632	-0.227764	0.0311445	-0.0613444	-0.143399
AGTRAP	0.0271143	-0.0969323	-0.0415464	-0.0931466	0.00485392	-0.101138	-0.0108239	-0.0105473	-0.00699884	-0.0415841	-0.0602295	-0.214132	0.0176391	-0.00864176	-0.0624356	-0.0135524	0.0467934	-0.122003	-0.0854214	-0.0464824	0.10789	-0.138643	-0.0840342	-0.121989	-0.0339036	-0.201197	0.0459981	0.0567395	-0.084236	0.572154	-0.0428535	-0.0718134	-0.0710351	-0.0388169	-0.00437756	0.00615386	-0.174924	-0.00908301	0.0135426	-0.0611324	0.01785	-0.192759	-0.0990155	-0.0320707	-0.0946253	-0.0228391	0.0692549	-0.112352	-0.143947	-0.153597	-0.0117649	0.0388788	-0.0311981	-0.093929	-0.14336
CENPK	0.00519254	-0.202353	-0.207945	-0.0807966	-0.0700674	0.0802168	-0.0849864	-0.127051	-0.276678	-0.0396326	0.114298	-0.0318245	0.0333765	0.00637885	-0.00854248	0.0104091	0.0430032	-0.115185	-0.108945	-0.0973491	-0.207606	0.236548	-0.0409862	-0.109183	-0.139233	0.000637251	-0.0114917	0.0628627	-0.10878	0.00174371	-0.0683498	-0.0240043	-0.125916	-0.10382	-0.00338551	-0.117354	-0.210285	0.0162776	-0.152183	0.0663243	-0.0105638	-0.0271445	-0.204971	0.051856	0.147067	-0.132756	-0.0749041	-0.115475	-0.0812344	-0.13341	-0.109089	0.10406	-0.0577678	-0.0848904	-0.143355
ST7-AS1	-0.1275	0.00780075	-0.0471527	-0.081722	0.0623909	-0.0490586	-0.0117366	-0.0826591	0.0400878	-0.00892806	0.00603203	0.09618	-0.0795918	-0.0117419	0.108834	-0.0605086	-0.0674696	0.135977	0.132536	-0.0179638	0.0200542	0.157251	-0.018608	-0.00839482	-0.0295639	0.0901198	-0.0815102	-0.06722	-0.14333	-0.14333	-0.14333	0.0633063	-0.0226556	0.0516505	-0.087714	-0.0960945	-0.01894	-0.0752348	0.228388	-0.10332	-0.0885996	-0.00291959	0.0414158	-0.0537479	-0.0598308	-0.14333	-0.103419	-0.124109	-0.0470284	-0.0818474	0.0162418	-0.0631555	0.0169919	-0.0395501	-0.14333
KMT2E	0.0678313	0.106535	0.0951945	-0.089797	-0.101764	-0.117458	0.0459812	0.0650502	-0.133219	0.232864	-0.125136	0.0088381	-0.165196	-0.132854	-0.00284264	-0.200207	0.0505586	-0.0175305	0.156331	-0.145119	-0.0796397	0.169323	-0.0219372	-0.180079	0.046741	0.0808706	0.0833449	0.18161	0.119627	-0.289837	0.0872969	-0.154924	-0.0706639	0.135784	-0.0973289	-0.0270072	0.101279	0.0355667	0.124835	-0.0150382	0.0186203	-0.107426	0.130829	-0.0543896	-0.136254	-0.10737	-0.128396	-0.046076	-0.019861	-0.0428808	0.00108106	-0.0107173	0.0459066	0.0300578	-0.143308
AC104695.4	0.00525665	0.008285	0.205443	0.0350497	-0.0657479	0.0319088	0.0171067	-0.0936192	-0.0529318	-0.0196974	-0.0526643	0.0603037	0.0634848	0.0539612	0.0578973	-0.00866044	-0.0340931	0.22939	0.131188	-0.0727513	0.075048	-0.210787	-0.110006	0.249504	-0.010028	0.107138	0.0391607	0.0417624	-0.0919506	-0.210787	0.0135483	-0.0501219	-0.0386734	-0.0719894	-0.0572704	0.0213335	0.11033	-0.165457	0.00118337	0.119608	0.0723089	0.0382313	0.0243482	-0.0557451	0.173822	-0.0144578	-0.0955923	0.144782	0.00848484	0.0418565	0.101434	0.288015	-0.00704552	-0.0760944	-0.143261
SNRPB2	-0.0713078	-0.102428	-0.0400439	0.00964228	-0.0951055	0.0730983	-0.021607	0.00196432	-0.0394473	-0.113396	-0.0607521	-0.0242111	0.0651319	0.0405442	0.0306531	-0.193876	-0.00964152	-0.14203	0.00196595	0.198009	0.080017	-0.103198	-0.106544	-0.0648282	0.118851	0.198866	0.0753257	-0.131351	0.195422	-0.222225	-0.00558304	0.0784066	0.168464	-0.0986548	0.103228	0.00757047	-0.0996842	0.100399	0.00171158	0.118573	0.126807	0.0159955	0.150554	0.00762674	0.164433	-0.0246572	-0.0916908	-0.0110196	-0.157544	-0.020214	-0.0756321	0.330167	0.0216267	-0.0327981	-0.143256
ZSCAN21	-0.152131	-0.0545672	-0.133473	0.0141456	-0.062743	-0.108326	-0.0756147	0.114965	-0.15464	-0.0107499	-0.0270741	-0.0551587	-0.0507835	-0.047341	0.0353763	0.183087	-0.0431354	0.00889411	0.0151651	-0.0625931	-0.0621237	-0.174926	-0.148194	-0.0510139	-0.00463477	-0.120323	-0.13179	-0.174926	0.109305	0.0985501	0.103108	-0.030028	-0.0197984	-0.0978959	-0.0285824	-0.126092	-0.174926	0.00680251	-0.0789969	-0.0935805	0.0422218	-0.100816	-0.068877	-0.0629391	0.0740111	-0.00980197	-0.121253	-0.00800262	0.0220411	0.0163938	-0.104943	-0.174926	-0.0572294	-0.0817389	-0.14323
PTPRG	0.0451777	0.207402	0.0948715	0.0370997	-0.144841	-0.026949	-0.040125	-0.0896034	-0.0466861	0.0912284	0.1876	0.0509519	-0.0413474	-0.0233435	-0.0720295	-0.130203	-0.229903	0.0346501	-0.0700352	-0.00692664	-0.200579	0.143216	0.040938	-0.11056	-0.118159	0.176801	-0.130598	0.0590731	-0.0558841	0.296123	0.0936077	0.171532	-0.0791874	-0.0217863	0.0537208	-0.0212737	-0.191945	-0.0356679	-0.0150484	-0.0289221	0.0532186	0.0946641	-0.124825	-0.12707	-0.0479809	0.362321	-0.0443792	-0.0927435	0.0777321	0.0938074	0.104303	-0.0695903	-0.109608	0.00849032	-0.143211
BUD13	0.00649711	-0.0860925	0.00263216	0.129624	0.0812694	-0.0236395	-0.0249057	0.039405	0.175055	0.0605408	0.0676159	0.117797	-0.0574166	-0.028521	0.0141425	-0.105033	0.0819923	-0.213165	0.0615218	-0.0361704	-0.0715623	0.197116	0.053839	-0.0248744	-0.0128221	0.165302	-0.0493306	-0.0780626	-0.149341	0.0747245	0.129327	0.12785	0.0891065	0.00961196	0.0678289	0.00526038	-0.0918534	0.127684	0.0849622	0.0559963	-0.0247563	-0.0310703	0.107507	0.0594731	0.0817679	0.0821716	-0.0881264	0.0824425	-0.0559553	0.106226	0.0083515	0.193402	0.235454	-0.072901	-0.143094
CTSV	-0.039786	-0.0849227	-0.0215101	0.135301	-0.0760154	-0.0741689	0.0450999	0.0220452	-0.0514767	0.0310804	-0.203654	-0.14464	-0.0337055	-0.0121689	-0.114351	0.304588	-0.235572	-0.00607436	-0.125909	-0.122555	-0.0815862	-0.168165	-0.106959	-0.0181025	-0.206188	0.0218934	0.0450758	-0.1003	-0.175132	0.196879	-0.0986747	0.0448675	-0.0759333	-0.172829	-0.0485515	-0.0742719	-0.164704	-0.190418	-0.0689661	-0.131994	-0.099174	-0.126822	-0.00165615	-0.0544371	6.84093	0.196656	-0.0627505	-0.140987	-0.112876	-0.055013	-0.167345	0.293924	-0.106627	-0.090529	-0.143051
VPS50	0.0113302	-0.0147443	-0.0912841	0.175369	0.0513474	-0.067325	0.032325	-0.0604513	0.159705	0.0980333	-0.00468297	-0.0680706	0.113894	0.131906	-0.122079	-0.00156787	-0.0218265	0.180983	0.106462	-0.0612806	0.0280928	-0.0498657	0.0513435	0.16597	0.037201	0.187759	-0.00268638	-0.160082	-0.0452248	-0.0994097	0.0704758	0.0227209	-0.10668	0.0117965	-0.111222	-0.0651673	0.0316545	0.163322	0.0444956	-0.0595351	-0.00785941	0.00372492	-0.113444	0.000743264	-0.0824956	0.112159	0.049809	-0.00100684	0.0515317	-0.0549525	0.113866	0.00278442	-0.0016864	-0.0258362	-0.143011
HNRNPA1P48	-0.0138344	-0.0251594	0.0813419	0.039212	-0.103673	0.0786695	0.0739723	-0.0421217	-0.0415927	-0.0892362	-0.163276	0.0835048	-0.0390298	-0.0773215	0.118381	-0.143999	0.019134	0.0869532	-0.0652697	0.0314078	-0.0732626	-0.0620883	-0.00651298	-0.0829571	0.0883271	0.111434	0.081371	-0.105183	0.00188525	0.193066	0.0890474	0.191649	0.116835	0.125154	0.0494965	0.00056073	-0.0250251	-0.087271	0.0854444	-0.23096	-0.0642002	-0.0273987	0.102299	0.0722011	-0.0597885	0.279631	0.184371	0.0938862	0.187718	0.00418759	-0.025956	0.3044	-0.0282223	-0.20422	-0.142849
ZFYVE1	-0.00888065	-0.0360432	-0.140684	0.0144961	-0.100679	0.0865971	0.00901369	0.0591338	-0.0269813	0.204925	0.102236	0.0568306	0.130411	0.224693	0.266787	0.196233	-0.0602803	0.132745	0.115198	0.28491	0.132996	-0.177396	-0.135193	-0.0526533	0.0239134	-0.0686157	0.0868516	0.187743	0.0586777	-0.177396	0.00238073	0.0286167	-0.0829321	-0.0594534	0.0456098	-0.0351158	-0.063581	0.167927	0.0100756	0.0369421	-0.0513972	-0.146565	-0.0807788	0.0318949	-0.130516	0.124357	-0.136717	0.0310586	0.180925	0.139998	0.00652682	0.221029	0.0840395	-0.0678331	-0.142836
TEX2	-0.107876	-0.153483	-0.133618	-0.0356532	-0.0283517	-0.0332062	-0.0750322	-0.0104584	-0.0131522	-0.0585651	0.104971	-0.052161	-0.0744463	-0.0709543	-0.0710283	0.203768	-0.134655	-0.0616236	-0.0763431	-0.19373	-0.00745033	-0.216907	-0.073133	-0.117802	0.049782	0.148752	-0.244212	-0.057879	-0.201162	-0.00445854	-0.0492889	0.0630123	-0.110172	0.00915685	-0.0671367	-0.158846	-0.216569	0.0237694	0.0160864	-0.120012	-0.133944	-0.0778326	-0.109255	0.0400501	0.273779	-0.0919819	-0.108295	-0.0685607	0.0400376	0.0353613	-0.0594165	-0.0275105	-0.0523214	-0.00690441	-0.142827
TAF1A	0.0711751	-0.187094	-0.0841385	0.0888689	0.241149	0.137935	-0.10832	-0.0732026	0.0321347	0.11952	0.153535	0.151273	-0.0416197	-0.0312819	0.207	0.195937	0.0938388	0.0245144	0.106323	0.00382569	-0.111996	0.272619	0.0186664	0.0542882	0.162675	-0.0747383	-0.126504	-0.0533229	0.0520824	-0.0510741	-0.133822	-0.0387892	0.0825961	0.0699925	0.00674064	0.100675	-0.0791595	-0.0620511	0.232745	-0.102605	-0.089701	0.144575	-0.0643662	-0.000253366	-0.0284504	0.0219664	0.0102306	-0.0139951	-0.0660512	-0.092053	-0.0682949	-0.128726	0.12072	0.0794198	-0.142813
GAD1	-0.00363607	-0.0337828	0.132957	-0.106239	-0.0400491	-0.0741406	-0.142717	-0.0832621	-0.142717	-0.109623	-0.142717	0.272263	-0.0564977	-0.061688	-0.00122776	-0.142717	-0.0298919	-0.0522014	-0.105823	-0.0382229	-0.103443	-0.142717	0.00531595	0.0112228	0.0198043	-0.0379303	0.0363775	0.0787083	0.137543	0.273233	-0.0409857	-0.012907	-0.106387	-0.0734865	-0.0573639	0.23117	-0.142717	-0.0489864	-0.1082	0.0141347	-0.0940063	0.0102108	-0.0380434	-0.0711543	-0.142717	-0.0535032	-0.0406535	-0.102378	0.00217753	-0.0589137	-0.089052	0.017675	-0.0566062	0.000431749	-0.142717
ARFGEF2	0.0355718	0.0208117	0.0310956	-0.0590305	0.0229785	-0.0538289	0.01376	0.0213269	-0.00340934	-0.0928237	-0.0859672	0.00758829	0.145073	0.0479421	-0.0344469	-0.211486	0.0951287	0.0575148	0.0070535	-0.095034	-0.0386419	-0.144375	-0.0458004	-0.196358	0.0435527	0.211736	0.00251892	0.19313	-0.173622	0.160945	0.00151489	0.0146004	0.0198454	-0.0175076	0.0348139	-0.0320995	0.0717512	0.0913028	-0.139896	0.0942161	-0.0207389	0.0766658	0.00222464	0.0874743	0.1841	-0.0039392	0.107711	-0.0125527	0.0611628	0.0239922	-0.0110771	0.340524	0.0579937	0.0720201	-0.142716
DHRS13	0.125595	-0.0821702	0.299831	0.144305	-0.0687669	0.180381	-0.142701	0.0878957	-0.048328	-0.06461	0.158167	0.0318874	0.0747362	0.0498459	0.0724255	0.133533	0.101604	-0.142701	-0.0254312	0.000375662	0.103766	-0.142701	0.0267055	0.0317072	-0.0395017	0.107504	0.107977	-0.142701	-0.0677847	-0.142701	0.00781649	-0.0281049	0.0698085	-0.0558338	-0.132052	-0.0303004	0.146742	0.107594	-0.0124868	-0.0203004	-0.115406	-0.0116165	0.251388	0.14175	-0.101578	0.0096054	-0.0404911	-0.0296457	0.12278	0.068825	-0.0324057	-0.142701	-0.142701	0.00321468	-0.142701
FASTKD1	0.00916265	-0.114116	-0.153252	-0.0185909	-0.0992443	0.0294933	0.00997293	0.0840315	-0.0370002	0.169852	-0.0185936	-0.0204907	0.0168466	0.00807903	-0.0326852	0.0395416	0.0515711	-0.0359758	-0.0742722	-0.0245766	0.0133703	-0.0194262	-0.0914791	-0.0336659	0.0461162	0.217201	0.0277139	0.0332171	0.0795283	0.0556975	0.0998367	-0.173044	-0.0973038	-0.0535445	-0.0975252	-0.0909441	-0.0537416	-0.129535	0.127478	-0.171014	-0.0553282	-0.0084613	-0.166238	-0.0442567	0.123764	0.00651791	0.0648034	-0.0884528	-0.101089	0.0146251	-0.0441049	-0.16466	-0.142616	0.225188	-0.142668
PLAGL2	-0.0641026	0.12898	-0.0958594	-0.0269764	0.0682045	-0.0317089	-0.0854549	0.063631	0.0265866	-0.0498978	0.258401	0.0464143	-0.0535824	-0.0939387	-0.0224021	0.214516	0.0356996	-0.054069	-0.0651222	0.00322932	0.152648	-0.29279	-0.0791203	0.195235	-0.0226236	0.00213694	0.0171708	-0.29279	-0.111143	0.00770681	-0.0262775	-0.00978879	-0.0524959	-0.0736163	-0.0847266	-0.0999642	-0.0610003	0.0111147	-0.0139276	-0.0481319	-0.101812	-0.0842719	-0.0387114	0.0409662	0.0508233	-0.0416351	-0.0543988	-0.0672805	-8.47886e-05	0.0151023	-0.0845214	-0.155105	0.0589153	-0.0649221	-0.142656
GFM1	0.0133275	-0.108726	-0.00443528	0.0357642	-0.0900971	0.0271032	-0.064559	0.0287835	-0.101511	-0.0207901	-0.271838	0.00444908	-0.0787864	0.0691233	-0.114247	-0.139083	-0.164654	-0.301983	-0.110687	0.0577106	-0.154053	-0.349886	-0.0762153	-0.0125601	-0.0609381	0.0791853	0.0764584	-0.26999	-0.138779	-0.0820777	0.156503	0.000361151	-0.197569	-0.204086	0.0266079	-0.0520158	-0.0362298	0.256245	-0.152223	-0.131356	-0.0554993	-0.00476217	-0.00221071	-0.160415	-0.0776981	-0.127363	0.0292091	-0.0305738	-0.0114958	0.053826	-0.0646869	-0.259608	-0.158095	0.00161498	-0.142634
KDM1B	-0.121905	0.0640048	-0.165014	-0.0537995	0.00132536	-0.0095139	0.0241576	0.105835	-0.115989	0.100413	0.17349	-0.0681474	-0.00171223	0.107581	-0.0748718	-0.0559606	0.0149588	0.102422	0.0492942	-0.0700517	0.0157426	-0.23714	-0.167545	0.0254192	0.0340297	0.0348288	-0.0375353	0.0672953	0.158501	-0.138198	0.0296937	0.0399877	-0.0276885	-0.127286	0.0946396	0.0773645	0.0148368	-0.0370739	0.026685	-0.00323988	-0.0305804	-0.159354	0.0170274	-0.0916155	0.155405	0.144738	-0.0636302	0.0626137	-0.0380697	-0.0702292	-0.0926305	-0.0855883	-0.0774531	0.23716	-0.142598
PUM3	-0.121312	-0.259791	0.031378	-0.0653616	-0.0828365	0.0258784	-0.0172529	-0.133236	-0.0357767	-0.137577	-0.0072157	-0.0999706	-0.0203036	0.0256894	-0.0734074	-0.267051	0.0860244	-0.016741	-0.158056	-0.0321874	-0.00317286	-0.0208676	0.0814242	0.00725068	-0.0148854	0.164979	0.00108257	-0.0392331	-0.0461016	-0.483392	0.052519	-0.0435886	-0.0351461	-0.0825885	-0.0355245	-0.15816	-0.255753	0.00368919	-0.123164	0.136838	-0.0849524	0.129011	-0.132917	0.0728103	-0.188518	0.0527359	-0.17382	0.00402313	-0.0583381	-0.0242518	-0.118425	-0.065638	-0.055133	-0.0545687	-0.142561
PPIP5K2	-0.105923	-0.00521292	0.0128261	0.118391	0.0377332	-0.0717244	0.0353403	-0.055478	-0.132894	0.079766	-0.0722006	0.0147085	0.0233884	0.0421998	-0.0108313	-0.165404	-0.0630121	-0.175902	0.138976	0.0201091	0.0307922	-0.235978	0.0103727	0.0276154	-0.11976	0.0657219	-0.0185433	0.0173806	-0.0714755	0.383435	0.139245	-0.00592192	-0.0479629	0.0608229	0.044818	-0.0240643	-0.171368	-0.100772	-0.0925699	0.0805319	0.0585862	0.0323953	-0.0234072	-0.0684766	0.17274	0.00386054	-0.2506	0.0924577	-0.0524301	0.089277	-0.0197098	-0.0541411	-0.0710815	-0.0201086	-0.142487
HBS1L	-0.105011	0.108385	0.00225806	-0.0220426	-0.058941	0.0383725	-0.106676	-0.06671	-0.155221	-0.0455075	-0.134141	-0.0181214	0.189635	-0.163281	-0.167819	-0.133577	-0.0557048	-0.112746	-0.0131257	0.0504256	-0.16369	-0.262441	0.136972	0.0245547	0.0235954	-0.0996083	-0.112267	-0.0936	0.0920966	0.0941331	-0.117091	-0.0564636	-0.163403	-0.138657	0.0557931	-0.00253161	-0.253018	0.0822066	0.0635375	-0.102534	-0.12757	-0.13763	-0.0661401	-0.0308221	-0.0263466	-0.226238	-0.141216	-0.128471	0.0118792	0.138204	-0.0740613	-0.12896	0.0492158	-0.0886361	-0.142481
SH3RF1	-0.146719	-0.00490258	0.0422915	-0.0795609	-0.0742939	-0.0511224	-0.0503804	0.0251054	0.231201	0.0496423	-0.0425528	0.0167039	-0.0438028	-0.0404034	-0.101622	0.0820063	0.0172703	-0.125908	-0.0199961	-0.0725535	0.0849262	-0.224115	-0.10708	-0.0346311	-0.0844701	-0.0988069	0.0535716	-0.151725	-0.00867918	-0.287221	0.00352783	-0.0801853	-0.0527089	-0.0564528	-0.0471335	-0.0963988	-0.147085	-0.165455	-0.111295	-0.0186478	0.0130671	-0.00686096	-0.0203977	-0.0201091	0.135839	-0.0728986	0.0927116	-0.0283546	-0.0419588	-0.0190226	-0.0161368	-0.0884214	-0.150353	-0.0836135	-0.142399
ARHGAP35	0.0349275	0.130523	0.165143	-0.01497	-0.0387721	0.0409382	0.0487221	0.0700638	0.106499	-0.022744	0.168302	-0.101301	0.092474	0.00652392	0.0460231	-0.0374208	0.0403654	-0.162936	0.149557	0.14994	0.0781986	0.142918	0.101877	-0.0546046	0.0769392	0.0690761	0.0257237	0.10898	-0.0277612	0.445883	0.0932187	0.0654461	0.029495	0.13735	0.196706	-0.0577077	0.0806094	-0.0657217	-0.0850491	-0.077914	-0.0145413	0.105358	0.0748847	-0.00326871	0.0271363	0.0832669	-0.104859	0.0564464	0.0416391	0.153218	0.0961717	-0.0718636	0.0133132	0.138096	-0.142396
SMS	-0.157146	-0.108371	-0.15826	-0.149748	-0.000565167	-0.00769864	0.0954428	-0.0735097	-0.186363	-0.0444569	-0.0713381	-0.0979886	0.0793757	-0.0174384	-0.0415042	0.066506	-0.112492	-0.261024	-0.0336097	0.114633	-0.0127823	-0.29903	-0.107774	0.00490839	-0.0327144	-0.0965116	-0.0282555	-0.11711	-0.0660353	-0.381559	-0.0129506	0.145701	-0.222544	-0.316187	-0.0324723	-0.174611	-0.173407	-0.119619	-0.00952759	-0.109651	-0.0182609	0.0343733	-0.116928	-0.116888	0.0141131	0.0253212	-0.0691306	-0.0403532	-0.1751	-0.0613695	0.0197917	0.0804369	-0.166438	-0.142403	-0.142371
CEP95	-0.0616603	0.154378	-0.0532979	-0.0129721	-0.182559	-0.206819	-0.0456428	-0.0349953	-0.150979	-0.137481	0.201076	-0.00539125	0.0712232	-0.0844316	-0.118257	-0.193045	-0.0355505	-0.192109	-0.0928686	-0.164926	-0.117823	-0.114527	-0.185048	-0.106387	-0.0638126	-0.0866467	0.0107352	-0.0385294	0.0720521	-0.238265	-0.195465	-0.214039	-0.0176279	-0.0499987	-0.139164	0.102531	-0.0430492	-0.0844109	-0.111533	-0.0975609	-0.0322911	-0.100534	0.0225431	-0.0634649	-0.100444	-0.135094	-0.0312833	-0.03272	-0.018761	0.112057	-0.0555906	-0.217222	0.010246	-0.0984521	-0.142369
TMEM97	0.0497011	-0.0551188	-0.129314	-0.0390848	-0.0966882	-0.0424021	-0.159786	-0.0149542	-0.128087	-0.0325428	-0.327863	-0.093967	0.122337	-0.019707	-0.0937863	0.0267536	-0.0945643	-0.0711303	-0.183265	-0.0606838	0.0151549	-0.102863	-0.129322	-0.104169	-0.183085	0.186421	-0.154601	-0.259717	-0.0424461	0.301447	0.00192714	-0.0118668	-0.0854842	-0.0167408	-0.0260015	0.0333152	-0.172743	-0.00319096	-0.131388	-0.0756712	-0.000898477	-0.0752915	-0.085252	0.0603958	0.0174589	-0.0165273	-0.00172126	-0.103804	-0.103357	0.00143473	-0.0717362	-0.186945	-0.0234856	-0.126601	-0.142364
CEP350	-0.0194921	-0.116012	0.00252196	-0.0125811	-0.0648396	-0.190093	-0.114401	0.0847261	-0.111312	0.123407	0.127136	-0.0602942	0.144242	-0.0550402	-0.0383814	0.00200975	0.00234492	0.183879	-0.104054	-0.0566821	-0.0538417	0.163208	-0.142584	0.0128203	0.0642977	0.0673773	-0.00779653	-0.0226006	-0.0660154	-0.20988	0.0638157	-0.00521913	-0.112671	-0.0320581	0.00768291	0.0365365	-0.145404	-0.121986	0.0229207	-0.0874333	-0.163763	-0.0345636	-0.0163373	-0.0355659	-0.11651	-0.0293039	-0.0181344	-0.113988	-0.0754179	0.0106101	-0.0974813	-0.0491737	0.0400147	0.039777	-0.142333
FRMD6	0.26134	0.098869	0.0115165	-0.0135023	0.0703475	-0.0608726	-0.0949992	0.0407718	0.0408078	0.201316	-0.00913938	0.0323993	0.00428121	0.0891915	0.0673524	0.197372	0.118402	0.134511	-0.0647245	-0.0883559	-0.000343916	0.0814745	-0.0227799	0.169774	0.0808167	-0.0292491	0.0417287	-0.0497153	-0.0182338	0.119651	0.133312	0.210997	0.0508584	0.0241868	-0.0808814	-0.0363762	0.12288	-0.213442	0.105062	-0.102579	-0.0325804	-0.0377264	-0.011225	0.0549111	-0.0923135	0.0636694	0.0713091	-0.0230969	0.0896739	0.0132189	0.0512043	0.0489698	0.0890059	0.0295914	-0.142322
BRMS1	0.0113445	-0.0737141	-0.110569	-0.0412535	0.000549107	-0.0125808	-0.0535649	0.0199341	0.0617148	-0.0838168	-0.140177	0.00496506	-0.0177671	0.0550094	0.0808592	-0.0905673	-0.0567862	-0.00810935	0.0340637	0.0121518	-0.0414107	-0.308554	0.0414502	0.0155679	-0.0426274	0.0695239	0.00612804	-0.192583	-0.0405915	-0.431316	-0.0188861	0.162624	-0.0648293	-0.0265736	0.140487	0.025493	-0.0864424	0.0931823	-0.088037	-0.061079	-0.00834651	-0.0532836	0.0162383	0.0527712	-0.0572522	0.0877568	-0.103063	-0.0693847	0.0435359	0.0296231	-0.0422353	-0.0466192	-0.0130196	-0.0762451	-0.142269
ADSL	0.165442	0.127361	-0.0543928	0.0791158	-0.0396507	-0.0115108	0.176234	-0.0362044	-0.127467	0.021001	-0.0119266	-0.0828971	0.0288264	0.0328933	0.0606064	0.200105	-0.029089	0.0469954	-0.0239096	0.112049	-0.046508	-0.132123	0.0501064	-0.0479321	0.111703	-0.0438522	0.107808	-0.0721634	0.126029	-0.304594	0.0561406	-0.0982764	-0.0605671	-0.0482621	0.101199	-0.120337	-0.106631	-0.0138857	0.076445	-0.00155125	0.114281	0.108433	0.017055	0.174315	-0.153095	-0.101952	0.0186234	-0.021187	0.0567584	-0.0282383	0.0878433	0.230288	0.0182441	-0.119386	-0.142252
NAA40	-0.0434012	0.0725224	-0.100084	-0.0271244	-0.139989	-0.0719759	0.242696	-0.0938309	0.0275515	0.0217018	-0.179798	-0.000457094	0.0326387	-0.100742	-0.083733	0.0104775	0.0352154	-0.175298	0.111402	0.0046282	0.0669241	-0.160639	-0.0128939	-0.0488676	0.00803792	-0.153487	-0.130074	-0.115294	-0.0530881	-0.0803136	-0.0809041	0.12835	-0.0195684	0.124548	0.246325	0.0780069	-0.105971	-0.0493783	0.0169267	-0.0234731	0.0293168	-0.0203208	0.0133323	0.0187901	0.272751	0.111321	0.0209496	-0.0482399	-0.0200811	-0.0291593	-0.124785	0.128454	-0.0134392	0.0444672	-0.142248
DBR1	0.116992	0.0555865	0.0340096	-0.0443005	-0.0487357	0.0845571	0.0815599	0.0534503	-0.233074	-0.0313192	0.094708	-0.0361434	0.0351111	-0.0648896	-0.0544016	0.0551876	0.0366595	-0.103809	-0.0159381	0.115393	0.041073	-0.151801	-0.0142225	-0.0182664	-0.0136527	-0.114892	-0.0503169	-0.0877473	-0.138652	0.00230488	0.00962687	-0.0221278	-0.0679765	0.0333236	-0.0107278	0.130491	0.0292553	-0.00210667	-0.138341	-0.0645144	0.0052468	-0.0337818	-0.0984173	-0.0196029	-0.0292402	0.0479852	0.13197	0.0472397	-0.10513	-0.140588	0.0668994	-0.0340415	-0.0586171	-0.0114764	-0.14218
PTGR2	0.177497	0.00390847	0.232931	-0.050073	-0.020682	-0.0713953	0.0448109	-0.0167893	0.144626	-0.132114	-0.0585456	-0.00963606	0.0842138	0.0399799	-0.0455965	-0.0328973	0.103272	0.0595333	0.0928624	-0.0183662	0.249878	-0.0919095	-0.0363857	-0.0113181	0.0667112	0.0480452	-0.027377	-0.0979014	0.09331	-0.103762	-0.0737135	0.087911	0.0941124	-0.0713838	-0.0051978	0.00915532	0.295872	-0.0228836	-0.146029	-0.132734	0.0655512	-0.0182128	-0.076583	0.12859	-0.106614	-0.00769717	0.0272594	0.162215	-0.0155743	0.155902	0.0699405	-0.238009	-0.0620669	-0.106619	-0.142176
DGKG	-0.00340683	-0.0335803	-0.0412546	-0.0934681	0.0494818	-0.0308394	0.111552	-0.061	-0.0431869	0.140587	-0.115693	-0.11731	0.0307259	0.0449955	0.0639468	0.253027	0.246333	-0.0713279	0.0265282	0.0624237	-0.0187482	-0.16158	-0.042221	-0.101294	-0.0324482	0.0185425	0.152344	0.0835593	-0.0305842	-0.16158	-0.0773694	-0.0166664	0.0419839	-0.0637835	0.0569058	-0.0776485	0.115084	0.00550657	-0.0810536	0.2181	-0.112506	0.0797785	-0.104328	0.0304568	-0.0119926	0.156082	0.347042	-0.100803	0.047651	0.0287225	0.0846513	0.152768	0.1191	-0.0958765	-0.142058
FOLR1	-0.0378269	-0.148778	-0.0439812	-0.168179	-0.0174607	-0.0990806	-0.037923	-0.0210286	0.142271	-0.0922831	-0.0769392	0.0468064	-0.0847089	-0.153104	-0.046009	-0.139386	-0.126522	-0.0684753	-0.104496	-0.0143756	-0.0451094	0.101335	-0.00564348	0.0266409	-0.114838	-0.102367	-0.103314	-0.104744	-0.000403232	-0.2132	-0.119463	0.134229	0.0357963	-0.0119246	-0.0443653	-0.0679362	0.205254	-0.144547	0.00864672	-0.163246	-0.0503952	0.0527984	0.01556	-0.0469659	-0.171883	-0.0852948	-0.102321	-0.0405419	-0.0370454	-0.0550399	-0.0413021	-0.0797248	-0.120312	0.0889587	-0.142007
SAC3D1	0.0649615	-0.0662547	0.0433677	0.157976	0.119866	0.0478781	0.0914551	0.00428376	9.49405e-05	-0.0181935	-0.130236	0.0553378	0.0659907	-0.0602173	-0.0173887	0.297945	0.0298215	0.0698896	-0.0209026	0.128959	0.0114178	-0.0968128	-0.100141	0.178559	0.0859337	0.125084	0.0410365	-0.0139866	-0.149616	-0.213438	0.125084	0.174557	0.0290885	-0.0411807	0.20989	-0.0567376	-0.0357796	0.278786	0.0207898	0.0845671	0.0250404	-0.00456026	-0.00128173	0.0396087	0.0506656	0.0698288	0.125803	0.0587219	0.000865073	0.0952487	0.0591414	-0.264418	0.00218418	-0.0563115	-0.142002
ZMPSTE24	0.0381142	0.0631177	0.108465	0.125355	-0.0506028	-0.226593	0.139527	0.0289075	0.17433	0.0232671	0.0679794	0.0578837	0.148095	0.0347194	-0.0879069	0.0467142	-0.0144706	0.199348	-0.090786	0.0091527	-0.0408512	-0.302222	0.0387717	0.0725169	-0.0913906	0.0464068	-0.13826	-0.0086571	0.0294569	0.159227	0.0184491	0.0510143	0.021908	0.076145	0.240276	0.0213911	-0.00266152	0.0746588	0.141675	-0.00467163	0.00970874	0.073726	0.101494	0.173419	-0.0636566	0.12076	0.0646477	-0.0034303	0.111577	-0.0165519	0.070603	-0.0662035	0.0193039	-0.00213313	-0.141896
C8orf37	-0.122568	-0.108554	-0.0938266	-0.064205	-0.0643176	-0.102908	-0.141861	-0.0652994	0.0165552	0.186868	0.0422337	-0.0747096	-0.0265314	-0.0658203	-0.0697406	-0.141861	0.0145943	0.0756026	-0.0920404	0.0129672	-0.141861	-0.141861	0.0204379	-0.0496157	-0.0858949	-0.0315236	-0.0407336	-0.0248176	0.015396	-0.141861	-0.141861	-0.0226378	-0.0693722	0.0215412	-0.0647155	-0.0801001	-0.141861	-0.102475	-0.0510849	-0.100237	-0.0859921	-0.0787052	-0.0422033	-0.0447714	-0.141861	-0.0732723	-0.081949	-0.0833088	-0.0312875	-0.111574	-0.0547541	0.0162092	-0.115265	-0.0205886	-0.141861
PDPN	0.0162086	-0.103349	-0.0944014	0.0412498	0.00873998	-0.00943782	-0.031802	-0.00344792	-0.0753202	-0.0993874	-0.0811408	-0.0345013	-0.0540647	0.00554719	0.0131251	-0.141846	-0.0865679	-0.141846	-0.00443162	-0.0323293	-0.0268723	-0.141846	0.0243828	0.0573859	0.0455372	-0.00638307	-0.0461918	-0.0439835	-0.0659181	-0.141846	-0.0539056	-0.0691389	-0.0361704	-0.0913515	-0.11687	-0.0318654	0.0844136	0.0412913	-0.024724	-0.141846	-0.0425737	-0.00184587	0.000686777	0.00379893	0.0107086	0.0623385	-0.0989198	-0.0757318	0.00676958	0.013339	-0.0550691	0.0389487	0.0143234	-0.0400799	-0.141846
CDON	-0.039773	-0.0640842	-0.0945515	0.0360195	-0.141834	-0.0427631	-0.0929248	0.0883477	-0.141834	-0.108824	-0.141834	-0.112345	0.00489732	-0.0638548	-0.0088804	0.404932	-0.025098	-0.0727351	-0.0961618	-0.0242382	-0.0608871	-0.141834	0.053449	-0.141834	0.0714602	-0.104185	0.0228175	0.254581	-0.0960772	0.390719	0.093353	0.0105361	0.0355661	-0.141834	-0.00733734	-0.0961145	-0.141834	-0.0742044	-0.00673321	0.0141996	-0.0503592	-0.0671285	0.0263962	-0.126903	-0.141834	0.00488352	-0.108893	-0.0704052	0.00608197	0.0196143	-0.066896	0.0358204	-0.103587	-0.052288	-0.141834
KCTD4	0.0487864	0.0601598	0.102502	-0.0991509	0.0726612	-0.0658269	0.0884961	0.0343861	0.030372	-0.0245854	0.0125626	-0.0553252	0.0224356	0.00668809	-0.0453204	0.0813399	-0.105252	0.084639	-0.0850154	0.108076	0.166761	-0.14183	-0.050923	0.0662564	-0.0990994	0.116406	-0.0903355	-0.0915009	-0.0937082	0.0724424	-0.0499928	0.133002	0.0963252	-0.014596	-0.0195601	0.00636376	-0.0470987	-0.0784221	0.065595	-0.0258774	-0.00102696	0.0666907	0.00785754	0.00243211	0.0815292	0.0527043	0.0616113	-0.0559913	0.0628922	-0.0488671	0.0196584	-0.0367206	-0.14183	-0.0431869	-0.14183
FLII	-0.0521561	0.166387	-0.0569569	0.0292538	-0.0670685	0.0503669	0.0663421	-0.0869858	-0.118742	0.000791822	0.0291125	0.0537589	-0.0703646	0.0731574	-0.0694345	-0.242041	0.0161257	-0.0814168	-0.0556438	-0.0847091	-0.0481732	-0.108111	-0.110366	0.163941	-0.131623	0.0584813	-0.103378	-0.0415862	0.114132	-0.0887522	-0.119682	-0.0528204	0.10944	-0.0401132	-0.00851685	-0.196374	-0.0195348	-0.0745169	-0.00787784	0.155831	0.0337719	0.000954872	0.0690293	-0.157671	0.0346974	0.0825793	0.0853248	-0.0530326	-0.0192014	0.2166	0.0104947	-0.0799936	0.0384404	-0.0509447	-0.141828
ARMCX5-GPRASP2	0.0454994	0.259793	0.107777	-0.0549449	0.0318459	-0.045296	0.23553	0.085605	0.144883	-0.0991751	0.00712271	-0.06514	-0.0808089	-0.0770947	0.0848201	0.0212474	-0.075667	-0.00516019	0.168745	-0.0464767	-0.117027	0.185243	0.0891178	0.0029883	0.179095	-0.0307755	-0.0350428	0.0994175	0.0839682	-0.141785	-0.0955313	-0.0116078	-0.0507235	-0.141785	-0.0866628	-0.026101	0.0413972	-0.0225138	-0.0127381	-0.0228098	-0.00321401	-0.038184	-0.0166637	0.0484033	0.0659075	0.0906492	-0.00785291	-0.0277639	0.001606	0.0738503	0.0423847	0.107009	0.0133437	-0.051668	-0.141785
UBXN2A	-0.127325	-0.138628	-0.0658066	-0.0596335	-0.0259208	0.0054162	0.0807833	0.0919758	-0.0646556	0.11058	-0.0655099	-0.0322672	-0.0223966	-0.1392	0.037357	0.157462	-0.00193434	0.0123283	-0.0454042	-0.108243	-0.00510693	-0.108576	-0.136072	-0.0492386	-0.125085	0.0487316	-0.0822018	-0.181252	-0.197205	-0.0653314	0.0758511	0.00158266	0.0646542	-0.127094	-0.121043	-0.000920488	0.0991417	-0.315674	-0.0075514	-0.12597	0.0240739	-0.00559528	-0.00459487	0.0194994	0.0142448	-0.0772789	0.11896	-0.0526777	-0.0533504	-0.0130446	-0.0132225	-0.258847	0.110531	-0.0353117	-0.141768
TERF2IP	0.16616	0.0237269	0.0184646	0.00974329	0.0645037	0.0240457	-0.0273624	-0.12614	0.0666435	-0.0904561	-0.0370803	-0.00413608	0.0188824	-0.108646	0.0104568	-0.000707143	-0.0380023	0.0988002	0.12139	0.0389162	-0.044198	-0.147727	-0.0496711	-0.0789112	-0.0232134	0.0697519	-0.0578902	0.072443	-0.0344604	0.181019	-0.0719863	-0.042714	0.010411	0.172887	-0.0931428	0.0941487	-0.0656534	0.0277798	-0.0501779	-0.179982	-0.0706492	-0.0228862	-0.0299776	-0.0113094	-0.115301	0.0790535	-0.103653	-0.0716748	-0.0800854	-0.123109	0.135646	0.0253189	0.088456	-0.0978526	-0.141754
AHR	-0.13056	-0.0392891	0.673806	0.0982324	-0.195892	-0.118408	0.00484116	0.0265168	0.246339	0.0401622	-0.00483254	-0.0295312	0.0172191	0.206532	0.0467544	-0.0762832	-0.0963578	0.380802	0.0759591	0.0435603	-0.182757	0.166812	-0.0677252	-0.0615318	-0.0876419	0.0447491	0.0847355	-0.0244223	-0.00447662	-0.0332063	-0.0641989	-0.140277	-0.0225199	0.0616531	0.0673249	-0.078598	-0.184301	0.155683	-0.0282598	-0.269417	-0.0219832	0.0338177	0.0731989	-0.190939	0.0216982	0.108782	-0.0866688	-0.0954038	0.0181173	0.210528	0.119604	-0.232911	-0.0257591	0.117112	-0.141684
WDR41	0.0635665	-0.017204	0.0052273	-0.0617108	0.0422164	-0.0870075	-0.184395	-0.0203666	0.0389279	-0.00116372	-0.0744693	-0.0328282	-0.0714453	-0.0255698	-0.0963361	-0.216682	0.0889658	0.135274	0.140822	0.153106	-0.0606865	-0.261161	-0.194994	0.0350397	-0.0934154	-0.193511	-0.0615639	0.0265831	-0.159269	0.00748573	-0.150814	-0.139456	-0.0377157	-0.0662981	0.0997651	-0.243359	-0.0245679	0.108224	-0.0582568	-0.0159275	0.0466863	-0.0273917	0.00890551	0.0946161	0.0734365	0.0183062	-0.00241472	-0.0151001	-0.118615	0.190258	-0.0148022	-0.181412	0.162959	0.225376	-0.141681
TFAP2A-AS2	0.267315	-0.141672	-0.107796	0.0142869	-0.0552394	-0.040883	-0.141672	-0.0835233	-0.0145238	-0.141672	0.237524	-0.141672	0.0474447	-0.0436279	-0.0607093	-0.141672	0.100947	0.0106405	0.00694058	-0.0775593	0.220517	0.095682	-0.0429619	-0.141672	-0.0378467	-0.0229774	-0.0641819	-0.0574515	-0.141672	-0.141672	-0.141672	0.0599656	-0.0977363	-0.0764233	-0.00426106	-0.141672	-0.141672	-0.141672	-0.0823326	-0.0752606	-0.0754692	-0.0361707	-0.141672	-0.116321	-0.0401643	-0.0450676	0.0127429	-0.0257976	-0.0541124	-0.0452458	-0.0618607	-0.141672	0.169432	-0.0946906	-0.141672
NUDCD2	-0.0300261	-0.185377	-0.197708	-0.165366	-0.058474	-0.0437864	-0.104775	0.0453489	-0.0867481	-0.0460914	-0.0923681	-0.00022444	0.12936	0.0068188	-0.0111604	0.00144967	-0.0714022	-0.208298	0.0445667	-0.0737451	-0.171242	-0.332191	-0.186045	-0.0170029	-0.0364197	0.0646798	-0.177304	-0.136356	-0.0926451	-0.235843	-0.0820409	-0.173217	-0.0580558	-0.0903411	-0.00364314	0.0338752	-0.0850762	0.0544544	-0.0977473	-0.00269415	-0.0293618	-0.0115505	-0.0771605	-0.00811661	-0.126795	0.00383955	-0.00532531	0.0103856	-0.137009	0.0501202	-0.0872242	-0.0952483	-0.110911	0.0186961	-0.14165
TMA16	-0.0549202	-0.0988045	-0.225108	0.154242	-0.200986	-0.0760617	0.0305249	-0.056466	-0.0573081	0.0766829	-0.180143	-0.0516634	0.167342	0.0944803	0.0436261	-0.206447	0.0337632	0.0218183	-0.129582	-0.0637313	-0.0364612	0.0306048	-0.0143364	-0.163416	-0.171926	0.0599909	0.0520101	-0.297461	0.118245	-0.388898	0.084203	0.0652861	-0.0303173	-0.0275368	-0.0228753	0.0475774	-0.068713	-0.0701463	0.103047	0.0917685	-0.00539903	0.0225083	0.199382	0.144636	-0.138543	-0.00424232	0.0204035	0.108786	0.0796923	-0.0563351	0.0840593	-0.146841	-0.115097	-0.287032	-0.141631
AC011043.1	-0.0462419	-0.0181422	-0.161252	-0.0401653	0.0500725	0.127194	0.149542	-0.00433173	-0.120774	-0.0177697	-0.0463073	-0.0425402	0.108337	-0.0542245	-0.0111502	-0.0619916	0.0209593	-0.0789824	-0.0933322	-0.0251146	-0.0832511	-0.0270368	0.138747	-0.111959	-0.0345973	0.0404271	0.00585945	0.0738676	-0.0540726	-0.19958	0.0825875	0.0964246	0.137301	0.00595552	-0.0458982	-0.0771249	0.0260656	-0.153396	-0.0196339	0.0118238	-0.0567428	-0.0864419	0.0373101	-0.093079	-0.031461	0.00258904	-0.00569072	-0.0510138	-0.0109383	0.0517092	0.0360426	0.0251428	-0.0705095	-0.0658769	-0.141617
GGT6	0.0464126	-0.0811826	0.635438	0.154618	0.0754993	0.211618	0.00836034	0.172621	0.132699	0.243154	-0.141605	0.0163676	0.0695715	-0.110572	-0.021665	0.167533	-0.0163862	0.263628	-0.141605	-0.0328791	0.043553	-0.141605	0.10723	0.260654	0.0906998	0.123461	0.286031	-0.0299852	0.00650351	-0.141605	0.0249277	-0.0657318	-0.0675136	-0.0615499	0.0561976	-0.0629267	0.0981145	0.173002	-0.110429	-0.0753502	0.228868	0.113769	-0.0177239	0.0482442	0.0956144	0.219659	-0.0109656	0.00825817	0.0183978	0.0566044	-0.0367689	0.208229	0.0425104	-0.0401023	-0.141605
RFX3	-0.0811365	-0.0134703	0.347392	-0.048132	-0.181335	-0.111453	-0.0502533	0.00728101	0.0815524	-0.0334813	-0.0541747	0.0776684	-0.0677823	-0.0988205	-0.0181977	-0.0209042	-0.0677377	0.0511342	-0.0313728	-0.0399637	-0.0506477	-0.223629	-0.0295926	0.30136	-0.0453822	0.167259	0.0139644	-0.103363	-0.0217271	0.0300191	0.0073307	0.0310994	-0.0823959	0.00736645	0.0114303	-0.142187	-0.117538	-0.0351524	-0.167723	0.0306884	-0.0354648	-0.0517848	-0.00414517	-0.0606184	-0.156313	-0.0714714	-0.124274	-0.0362247	0.0466668	0.112664	0.00973705	0.0388105	-0.00866108	-0.0583911	-0.14157
HPS4	-0.0453859	0.00931516	0.0853695	0.0163849	0.0247859	0.0880243	-0.0240351	0.0483048	0.205023	0.0570021	-0.0937679	0.0468585	0.0575962	0.0724409	-0.0269625	0.0687101	-0.0409121	-0.0414647	0.0199942	-0.00143392	0.0521694	0.224057	0.108273	0.00981024	0.0698924	0.0609047	0.118002	-0.0997879	0.0200679	0.553285	-0.0549042	0.0583243	-0.0087312	-0.00560211	0.067184	-0.0739386	0.111579	-0.0191912	-0.036049	0.000927717	0.0107526	-0.102426	0.126102	-0.00399693	0.0870892	0.0757699	0.0387334	-0.0835295	-0.0386011	0.0410595	-0.099647	0.0896679	0.0950366	-0.121148	-0.141545
AC040169.1	0.0103641	-0.100972	0.385707	-0.0431316	0.0682791	-0.0907999	0.0513158	0.00568688	0.231261	-0.078058	0.0836609	-0.00626731	0.0157273	0.00809907	-0.121248	0.0299685	-0.0944143	0.0206783	0.056563	0.192703	0.00238231	-0.141536	-0.141536	-0.105009	-0.0636652	-0.050355	0.0819261	-0.0692037	-0.0739626	0.0873749	0.0196185	0.0631577	0.142331	-0.109432	0.156519	0.138228	-0.0278137	0.0657076	0.0184598	0.201873	-0.0736165	-0.104571	-0.0559889	0.103921	0.0651229	-0.141536	-0.0048724	-0.000413397	-0.0155436	-0.0340674	-0.0436474	0.455461	-0.102543	0.0894602	-0.141536
BAX	-0.0848857	-0.12706	-0.0123473	-0.0492814	0.277189	-0.118051	0.0843966	-0.1039	-0.0263343	-0.21333	0.0572923	-0.104997	0.0491909	-0.0599638	0.0402546	0.113592	-0.0920199	0.207798	-0.132434	0.0240764	-0.0178338	0.0865456	0.118657	-0.0255574	-0.120966	-0.189392	-0.109369	-0.238819	-0.120066	0.189055	-0.0547888	0.178868	-0.0345235	0.112482	-0.0482871	0.0277785	-0.124132	-0.206453	-0.139604	0.0840002	0.0895	0.0424361	-0.0355345	-0.0430703	-0.0879107	0.0171442	0.0146491	0.0162897	-0.0473248	-0.0741661	-0.17065	0.0807389	0.171244	-0.0547155	-0.14153
RIMKLB	-0.0467728	-0.178932	-0.158968	0.0605402	-0.104264	0.0359312	-0.0932123	-0.119119	0.129699	0.0257236	0.178695	0.0568555	0.0342897	0.0298729	0.0238794	0.216089	-0.102305	-0.168272	0.00930177	0.141513	-0.0668125	-0.144408	-0.10131	-0.176951	-0.084234	0.0909928	0.110426	-0.104075	0.125186	0.128139	0.187692	0.101359	0.055929	-0.110443	-0.105215	-0.0188342	-0.038517	-0.0216156	-0.0106256	0.171931	-0.117517	-0.0512899	-0.0419081	0.000336275	-0.0206864	0.120288	-0.14692	0.034654	0.0151475	0.0287277	0.0264928	-0.253076	0.0889671	-0.131082	-0.141498
IPO11	0.0403237	-0.081822	0.158968	0.00932988	0.126846	0.0174137	0.0122865	0.181949	-0.115004	-0.0731104	0.108557	0.0428963	0.138555	-0.0430317	0.0525352	-0.161797	-0.0511078	-0.0259279	-0.0261352	0.000405609	0.023766	0.0783232	0.128829	0.0291552	-0.111927	-0.00467096	-0.0204287	0.0352665	0.0157544	-0.218995	0.00555075	0.0476923	-0.1045	-0.099835	-0.0879296	0.147592	0.0583386	-0.0847857	-0.0744782	0.00677641	0.08538	0.136807	0.0687023	0.185146	0.0439507	0.0524313	-0.0184934	-0.0658293	0.0411039	-0.101625	0.0563038	0.374383	-0.0149555	0.0761741	-0.141462
CAVIN3	-0.0124787	-0.13679	-0.0438945	0.11586	-0.00985578	0.0139221	-0.0630102	0.0162866	-0.0944879	-0.055441	-0.152719	-0.217257	0.0525437	-0.059216	-0.0675465	-0.11976	0.0155106	-0.104779	0.10887	0.0216044	0.126936	-0.312296	0.00745601	-0.142561	-0.0483544	-0.112091	-0.105673	0.0219372	-0.192688	-0.0960369	0.0704814	-0.157251	0.0468133	-0.119921	-0.102911	-0.0426175	-0.226878	-0.2242	0.135583	-0.0458	-0.0240239	-0.0612375	-0.0715742	0.132385	-0.0728962	-0.138283	-0.0438902	-0.127767	-0.152385	0.0502591	-0.00510833	-0.193386	0.0140203	-0.0780107	-0.141423
TTC7B	-0.0204574	0.0106267	-0.0730009	0.0450313	0.0197829	-0.0635721	0.0435525	0.0599699	-0.0199841	-0.0424663	-0.0841841	-0.00680272	0.104875	0.0472528	0.0245344	-0.092948	-0.022516	-0.0478984	0.183919	-0.108813	0.00537358	-0.172476	-0.109322	0.0156154	0.0941242	-0.0342264	0.192554	0.17582	0.0895916	0.0267807	-0.0510004	-0.0278154	0.048621	0.0751661	0.078292	-0.12077	-0.125632	-0.010858	-0.117988	-0.117445	-0.00898265	0.00984362	0.0669063	0.021718	0.0643488	0.00882113	0.012677	0.0261471	0.0122752	0.117143	-0.0415714	-0.0966109	0.25603	-0.0662001	-0.141387
LPAR5	0.0317747	-0.108618	0.184624	0.0936438	-0.0945413	-0.0374189	0.188461	-0.097878	-0.0205122	0.192567	-0.0401071	-0.0533634	0.0199822	-0.0352549	0.133846	0.183336	0.0564106	0.0925508	-0.00890374	-0.0229228	-0.0357467	-0.141263	0.18231	0.0100153	0.145954	-0.0816241	-0.118726	-0.0776399	-0.0305227	-0.141263	0.00204684	0.0588652	-0.027217	-0.1088	0.0202982	0.0196564	0.0709869	-0.0679874	-0.116063	-0.141263	-0.0107797	-0.0388726	-0.111708	0.0395088	-0.0431229	0.187584	-0.0957879	-0.0376006	-0.0828544	0.166231	0.0945686	0.289822	-0.141263	-0.0297989	-0.141263
OSBPL3	-0.0667776	0.0833638	-0.163247	-0.0217082	-0.0738197	-0.0313457	-0.0449573	0.125445	0.111845	0.0193119	-0.124158	0.00665596	0.0504791	0.0692518	-0.0533521	-0.253296	-0.173073	0.0596343	0.00172593	0.198568	0.0973649	-0.328266	-0.23265	-0.0260394	-0.000961998	0.169534	-0.184184	-0.0768059	0.0898872	-0.218035	-0.1381	0.0232012	0.130207	-0.0777037	-0.00450773	-0.00986934	-0.0352644	-0.0920361	-0.00659879	-0.0336504	-0.0497601	-0.0200775	0.00849616	-0.0394662	-0.0456997	-0.0896183	-0.111517	-0.0799079	0.00644787	0.0803676	0.043353	0.140773	-0.107607	0.126773	-0.141259
LAMC1	0.0856267	0.277981	-0.147639	0.0622787	0.0317332	0.0145972	-0.0960586	0.128629	-0.060068	-0.012664	-0.0420905	0.0861817	0.00712688	-0.0648065	0.0986825	0.274197	-0.048963	-0.0639809	0.313303	-0.0157948	0.0169613	0.056288	0.0382175	0.00546947	0.0475345	0.099398	0.0534051	-0.148432	0.0451385	0.853107	0.0671444	0.000401306	0.0338707	0.0884164	-0.0525192	-0.0560769	-0.052077	-0.133937	0.171975	0.102977	-0.00163378	-0.0258052	-0.0116329	0.0602027	0.0237682	-0.17901	-0.0647908	0.0660066	0.0814871	-0.0523792	0.0436779	-0.0171984	0.223214	0.101793	-0.141253
EXOC6B	0.137019	-0.0533489	0.158631	-0.0578707	0.110194	0.0272694	0.132216	0.0144163	0.176021	0.197248	0.0814824	0.0986648	0.148821	0.0707332	0.114657	0.0224845	-0.0442506	0.100659	-0.0112658	0.079462	-0.0339971	-0.162301	-0.246144	-0.0836926	0.0271972	-0.0593506	0.112774	0.101365	0.0352012	0.65685	0.00445324	-0.0706975	-0.110041	0.0378761	-0.00426828	-0.116987	-0.0135642	-0.0771871	0.230322	-0.0481505	0.0765704	0.0542325	0.00688846	-0.0294876	0.072095	-0.0298931	0.011893	-0.0416659	0.122737	-0.0306125	-0.0372087	0.102227	0.0340629	-0.0781623	-0.141253
MTR	0.0725768	-0.059744	0.0602958	0.12624	0.0350094	-0.0434587	-0.0536428	0.109192	-0.0393335	0.057769	-0.121318	0.0853822	0.00745504	-0.124127	0.0471601	0.164788	0.0830817	0.137594	-0.0233761	-0.0635171	-0.110485	-0.179306	-0.274516	-0.119048	-0.0432483	7.69735e-05	0.0968952	-0.0743672	-0.0780084	-0.206772	0.146057	0.247861	0.0566921	-0.110694	0.187182	0.114776	0.112501	0.0291037	0.0994618	-0.0840889	0.00045984	0.0463343	0.138157	0.035486	-0.244046	-0.098919	-0.0692628	0.00739509	0.167217	0.00761058	-0.0181347	0.0842186	-0.00235879	0.0295062	-0.141247
FAM228B	-0.141223	-0.0499004	-0.0756726	-0.0611433	0.020765	0.0077525	-0.141223	-0.0741172	0.0517822	-0.10891	0.00275552	-0.0684225	-0.121571	-0.0483692	-0.0406124	0.0236119	-0.0342001	-0.141223	-0.0966711	-0.104251	-0.119655	-0.141223	-0.0671744	-0.0932198	-0.0291512	0.0453692	-0.0451811	0.181496	-0.114133	-0.141223	-0.0617717	0.0433009	-0.141223	-0.056852	-0.00855701	-0.0394868	0.200741	-0.0998153	-0.00399229	-0.0191548	-0.103099	-0.0972214	-0.0660506	-0.098113	-0.141223	0.0200936	-0.0602417	0.0213058	-0.0349827	0.00753876	-0.0343957	-0.141223	-0.110559	0.0245593	-0.141223
BLM	-0.0716965	-0.129106	-0.0401297	-0.0120192	-0.131784	-0.0469773	-0.17609	-0.0742561	0.0906724	-0.0187355	-0.206577	-0.0454985	0.0500532	0.00900897	-0.0228593	-0.105449	-0.0298271	-0.0998127	-0.0453534	-0.0581432	-0.0293489	-0.290571	-0.133018	-0.107821	-0.142257	-0.105557	-0.0536183	-0.206469	-0.0945967	0.118427	-0.0902811	-0.0504878	-0.0253253	-0.0112211	0.19498	-0.0403404	-0.0752316	0.122127	-0.0668449	-0.0920019	-0.0181109	-0.0272988	-0.0906462	0.111028	-0.0075129	-0.121076	0.141728	-0.0319441	-0.0673183	-0.0106121	0.00748038	-0.034981	0.109745	-0.0291669	-0.141184
UBE2I	-0.0264451	0.0587384	-0.0439145	0.0011503	-0.0491278	-0.0524836	-0.120344	-0.0842942	0.210935	-0.0278193	-0.123212	-0.0525313	0.0131215	0.0444354	0.0305169	0.0111756	0.0598609	0.0722935	-0.0733995	0.140495	0.133092	-0.206412	-0.0924391	0.0324473	-0.175771	0.0857438	-0.102126	-0.0219697	0.0594523	0.0278639	0.171449	0.0486371	0.0673107	-0.127307	0.102759	-0.030339	0.054944	0.066904	-0.141195	-0.0313936	0.0320345	0.0433201	-0.00930149	0.0384952	-0.108021	-0.159436	0.0237561	-0.0674172	-0.100681	-0.0365525	-0.131727	0.339901	0.0212336	-0.033253	-0.141147
DDX20	0.0388936	-0.0641997	-0.195076	0.0204611	0.00243806	-0.00542922	0.0524968	-0.1137	0.0924555	0.0661717	0.0867871	0.000725119	-0.0191267	0.00131809	0.0179211	0.516407	-0.0887324	0.104507	0.263023	-0.0398982	-0.0566646	-0.12294	-0.112571	-0.0411303	-0.075778	-0.0586832	-0.138506	-0.0756517	-0.023787	0.355431	0.084422	-0.0311156	0.0280642	0.17403	0.0805109	-0.00233356	-0.0871632	0.0290679	0.0174462	-0.0110357	0.0329707	-0.0533345	-0.0121006	-0.0201962	-0.127987	0.0312844	0.112264	0.0579195	0.00575273	0.0958416	-0.0783533	-0.25283	-0.0368756	-0.137023	-0.141125
RB1	-0.0653132	-0.0224761	-0.0627779	0.0815652	-0.0157706	0.00332456	-0.0996218	-0.0646943	0.0334069	-0.152072	-0.0564617	-0.0887533	-0.0463544	0.0128754	-0.00584065	-0.0656527	0.00932048	-0.0573044	-0.0886335	0.0192183	0.0206805	-0.394899	-0.255024	-0.0910211	-0.149275	-0.0733754	0.0632769	-0.141838	0.0750078	-0.0063631	-0.00815849	0.0974904	-0.00504758	-0.137892	0.00279534	-0.0254196	-0.110942	-0.37311	-0.0111394	0.00474664	-0.0261655	0.0171561	-0.0913093	-0.0607697	0.0066434	0.0937695	0.0973434	0.00239962	-0.0828033	0.0262472	-0.0281793	0.222824	-0.0866683	-0.0238688	-0.141062
NDUFS6	0.0286583	-0.0530979	-0.321106	-0.132207	0.0592379	-0.0655266	-0.0885451	-0.0862811	0.0893249	-0.0518635	-0.123999	-0.0445733	0.0262124	-0.0264139	-0.0882447	0.0169226	-0.0621481	-0.12768	-0.264438	0.0411338	-0.0956839	-0.159593	0.0305702	-0.0752315	-0.0485985	0.104523	-0.00162794	0.132007	-0.329874	-0.218756	-0.129452	0.194435	-0.123021	-0.272031	0.117986	-0.0922811	-0.332139	0.0475468	-0.115629	-0.0411948	-0.054746	0.0280157	0.0462189	0.0327856	-0.246109	-0.155431	0.0621061	0.00939082	0.00755805	-0.0502415	-0.168848	-0.0635408	0.0742941	-0.163073	-0.140982
IL18BP	0.0685432	-0.0214649	-0.069914	-0.11006	-0.0901706	0.00413025	-0.0378503	0.00197026	0.0221441	0.0206806	-0.108775	-0.0970358	0.0216757	0.0739188	0.00411807	-0.140961	-0.0320636	0.10192	0.00795677	-0.036382	-0.0265726	-0.140961	-0.0160385	-0.117153	-0.07411	-0.00957763	0.0196125	-0.140961	0.0276504	-0.140961	0.000535526	-0.0713744	-0.0748543	-0.0639311	0.0376568	0.00652023	0.00236584	-0.0297358	-0.0343362	-0.104396	-0.0591426	-0.0582331	0.0689669	0.0542052	-0.140961	0.0426384	-0.0243558	0.00438103	-0.070062	-0.0535087	-0.0418089	-0.140961	0.0970277	-0.016604	-0.140961
BICRA	-0.135496	-0.120376	-0.061382	-0.0983466	-0.106293	-0.0955917	-0.0493277	-0.00641596	-0.0387567	-0.124581	-0.211445	0.0453968	-0.0134963	-0.0583614	-0.0177602	-0.0326635	0.0937909	-0.163328	-0.0957877	-0.0618018	0.0108223	-0.211445	-0.0580418	-0.158542	-0.0589067	0.0235853	0.10204	-0.134005	-0.0658568	-0.211445	-0.100874	0.025087	0.203211	-0.0499356	0.091639	-0.0890672	-0.0575465	-0.08132	-0.0449375	-0.0520766	-0.0373759	-0.0942005	-0.00886579	-0.015365	-0.145882	0.126241	0.0802706	-0.0632625	-0.103938	0.00330645	-0.0244885	-0.166144	0.0613291	0.161594	-0.140952
AKAP9	0.0718128	0.00350941	0.0831919	0.0192203	0.0377526	0.0170633	0.0665213	0.0778198	0.129317	-0.0412196	0.0847919	-0.0189703	0.0119959	0.00872382	0.0147078	-0.366498	-0.100309	0.0661087	-0.102303	0.00697315	-0.105509	-0.0457446	-0.00691778	-0.011017	0.0580662	-0.0754087	0.00618714	-0.0578077	0.041964	0.319073	-0.0353499	-0.0969328	-0.0994027	0.000424626	0.0804365	0.0524299	0.0255384	0.111846	0.049011	-0.121949	0.00627769	0.0120714	0.0591939	-0.0066163	0.259377	-0.0577589	0.061436	0.23422	0.0641411	0.0725749	0.0345697	-0.0114639	-0.0121463	-0.0954122	-0.140888
TES	-0.00341446	-0.0041682	-0.0125437	0.0172232	0.0183058	0.154013	0.0761382	0.00898919	0.206892	-0.012349	0.0588449	0.0422173	0.0852334	0.123495	-0.00897746	0.41367	-0.0875065	0.0474748	0.269719	0.0585743	0.108572	-0.407998	0.0157912	0.133972	0.167341	0.0652825	-0.114573	0.0128389	-0.0362804	-0.0331934	0.120976	-0.036609	0.0536792	0.0682063	0.0695805	0.13294	-0.110602	0.140996	0.00585223	-0.0623725	0.00821927	0.120008	-0.0447455	-0.000409482	-0.06872	-0.0175278	0.067849	-0.0356087	0.0327659	0.136977	0.0843816	0.0015814	0.0589739	0.053588	-0.140873
FST	-0.0743682	-0.0703253	-0.0779994	-0.130696	0.0317549	-0.119392	0.0200497	0.0237794	-0.116376	0.101348	-0.0956284	-0.0457764	-0.107427	-0.109663	0.0621342	-0.059052	-0.191479	-0.159384	0.0320906	-0.0841961	-0.0338597	-0.133097	-0.017472	-0.0708846	-0.145683	-0.15472	0.0113891	-0.086031	-0.147588	0.211141	-0.0181593	0.0341566	-0.0530555	0.00439699	-0.0140094	0.0152716	0.106985	0.0283542	-0.239591	-0.0755001	-0.0621522	0.0232566	0.0199208	0.0427245	-0.000352886	-0.206266	0.0463161	-0.118271	-0.0912684	-0.0456972	0.0518657	-0.0976182	-0.0847079	-0.0636009	-0.140787
SF1	-0.173648	-0.132614	-0.063021	-0.0854563	-0.0666205	0.0552523	-0.074998	-0.0426221	-0.00615176	-0.153802	0.0178644	-0.0517912	-0.0432587	-0.038582	0.0224034	0.159575	-0.118699	0.0119788	-0.0106399	0.0190867	-0.158168	0.3148	-0.0434809	-0.0528355	-0.0711126	-0.0322398	-0.0149971	-0.229527	0.0525631	-0.427321	0.0745996	0.00660717	-0.0368545	-0.0744108	-0.1003	-0.241579	0.0631096	0.0011155	-0.114922	-0.073676	-0.0323607	-0.158528	-0.0163268	-0.0481301	-0.214132	-0.326896	-0.0813515	-0.0955734	-0.0634148	0.013483	-0.124309	-0.159133	-0.0680444	0.169066	-0.140754
SLC19A2	-0.0353575	0.0577882	-0.018818	0.17664	-0.0422131	-0.000285039	0.152515	-0.0295721	-0.123448	0.0378824	0.0500236	0.0241906	0.0365824	0.0940018	-0.0848888	-0.0509302	0.0585937	0.128142	-0.0711214	0.0522632	-0.029041	-0.0233606	-0.0990179	0.0621033	0.0454322	0.0643888	0.0349774	0.0287365	-0.131811	0.802804	-0.00208934	0.0377983	-0.0315783	-0.0974714	-0.0356106	-0.0831097	-0.0866887	0.00527806	0.0261236	-0.120143	-0.094361	-0.0210573	0.111702	0.0777849	-0.0401128	0.359392	0.105907	-0.12323	0.0913489	0.105158	-0.00327266	0.24836	-0.100828	0.0131536	-0.140667
PPP4R3B	-0.0616002	-0.143766	0.141447	0.00750821	0.030326	-0.0344083	0.0416027	-0.0589072	-0.0397963	-0.0586457	0.0720674	-0.0476981	-0.0771464	0.0923307	-0.0243224	-0.0446989	0.0292449	0.193584	0.201959	0.0179549	-0.0337769	-0.224938	-0.158643	0.0429955	-0.0282433	-0.0623178	0.240043	0.0269397	-0.237197	0.322175	0.00513813	0.0669953	-0.114173	-0.0754719	-0.0102398	-0.128206	0.0895271	0.0693059	0.133914	-0.0581282	0.0888459	-0.102256	-0.100561	0.0272784	-0.0772619	0.0558508	-0.0745984	0.00292232	0.0640752	-0.0979333	0.026391	-0.173355	0.0524484	0.131796	-0.140518
NTAN1	-0.0527837	-0.0839891	-0.133944	-0.0615837	0.0879922	0.0731405	0.0644906	-0.0170614	-0.0483503	-0.080169	-0.0110853	-0.116387	-0.132364	-0.0978458	-0.0098443	0.0705089	0.0779854	-0.217216	-0.150632	-0.126309	-0.0372975	-0.201594	-0.126184	0.0843424	-0.0596099	-0.0883717	-0.064547	-0.137537	-0.113729	-0.0131861	-0.131655	-0.05189	0.145032	0.101598	-0.0744543	-0.045018	0.0359545	0.0468596	0.0746745	0.151932	-0.0141992	-0.0573075	-0.0334546	-0.021942	-0.00951378	-0.0960882	0.00252877	-0.133984	-0.133723	0.0343708	-0.0213906	-0.121862	-0.192358	-0.0713148	-0.140467
PKD2	0.0210697	-0.0881495	0.200117	-0.0475201	0.0695271	0.00743601	0.170262	0.0357869	0.130462	-0.0364863	-0.132762	0.00597397	-0.00592722	0.0593431	-0.00295604	0.0774371	0.0189559	0.0489282	0.201676	0.0809733	-0.123005	-0.0315326	-0.162577	-0.111425	0.127283	0.00826729	-0.23679	0.119201	0.0179095	-0.0648682	0.124981	0.0157142	0.102241	0.130647	-0.0206708	0.0632227	0.0521207	0.0328732	0.0979759	-0.0281586	-0.0235293	0.0180261	0.0496447	0.0166338	0.233135	-0.0766974	-0.185304	0.0223592	0.0628826	0.0504501	0.0643252	-0.0608934	-0.102435	0.116566	-0.140397
AKNA	0.0395361	-0.00358369	0.240228	-0.0296303	0.065313	-0.0287436	0.00469398	-0.00507426	0.0792953	-0.0376234	-0.140306	0.0954723	0.276984	-0.070792	-0.0928565	-0.140306	-0.128056	-0.140306	0.00637564	-0.0316335	-0.119243	-0.140306	-0.10316	0.0873592	0.0126007	-0.140306	0.0413967	-0.140306	-0.0272592	-0.140306	-0.114639	0.0974007	0.00411976	0.2318	-0.0521369	0.0605084	0.0018277	-0.0177736	-0.140306	0.00866199	-0.085456	0.0174604	-0.0954719	-0.0441213	-0.140306	-0.0349495	0.191173	-0.0343493	-0.0151728	-0.0433928	-0.0649668	0.102136	-0.0466484	-0.0660236	-0.140306
RBMS2	0.0549513	-0.0680348	-0.00207691	0.106339	0.0828353	-0.0144941	-0.152571	0.110276	0.0923916	0.382867	-0.0356252	0.0466369	0.113179	-0.0545569	-0.0390315	-0.0218161	0.0616057	0.109473	-0.238622	0.0694292	0.103174	0.25503	-0.0599319	-0.0932727	0.0493497	0.0908295	0.135554	-0.00240786	-0.0557538	-0.0308903	-0.0467306	0.00997582	-0.0313945	0.0424484	-0.101885	-0.0836132	0.00594255	-0.0122712	0.0481887	-0.088379	-0.00911748	0.049134	0.0851922	-0.00140274	-0.000119126	0.189573	0.144717	0.0187107	-0.00108515	-0.0467297	-0.0365103	0.0746346	0.0578738	0.00712903	-0.140306
MCAT	-0.00580897	-0.0886241	-0.061653	0.000395871	-0.0710656	-0.0598268	0.114863	-0.0765112	-0.0444774	-0.0816452	-0.0512016	-0.0747412	0.0113002	0.00882206	-0.108803	-0.0895715	-0.0533538	-0.224353	-0.165859	0.0713232	-0.0336778	-0.247611	-0.0952343	0.0337964	-0.11537	-0.0306229	0.225141	0.0865683	-0.228856	-0.0576509	0.0124928	0.0548391	-0.106705	-0.133232	-0.000985148	-0.0874405	-0.0782565	-0.0475943	-0.0740417	0.00527375	5.94369e-05	-0.0955943	-0.144189	0.124421	-0.0317639	-0.0976469	-0.0685976	0.0619192	-0.0660474	-0.00839159	-0.0510839	-0.0536616	0.126755	-0.110103	-0.140305
MSRB3	-0.0978924	0.185377	0.0277579	0.0615683	-0.051349	-0.0756371	-0.187837	-0.08071	-0.0015721	0.085122	0.00803992	0.0573827	0.0248043	-0.091769	0.0177619	0.260173	-0.201994	-0.0511979	-0.0243826	0.0141117	-0.116681	-0.155256	-0.105855	0.0458379	0.0547184	-0.063939	-0.0589512	0.045967	0.0117093	-0.24477	0.174011	0.0617182	0.173142	-0.221701	-0.0334744	0.114803	0.027407	-0.0691311	0.128292	-0.0394832	-0.109248	-0.0789164	-0.0966573	-0.106579	-0.046251	-0.0367866	-0.0242358	-0.129013	-0.145364	-0.123459	-0.065106	0.287263	0.075243	-0.112989	-0.140304
PAK6	-0.0484697	-0.060378	0.00396472	-0.0967005	-0.0381269	-0.0210369	-0.142106	-0.0118874	-0.074274	-0.015243	-0.0701574	0.0159545	-0.0496134	0.0171555	0.0275461	-0.000667084	-0.0335269	-0.00944387	-0.0346095	-0.036208	-0.0315689	0.0689576	0.0318961	0.0491965	-0.0288182	-0.00973056	-0.129798	0.0411899	-0.0396183	-0.181223	0.00510317	0.109244	-0.0159672	0.118083	0.00304913	0.024534	0.0818774	-0.0938817	0.0954739	0.182072	0.0111786	0.0540484	0.113003	-0.0223303	-0.116197	-0.0360435	-0.0773938	-0.067358	0.0336092	-0.0656303	0.032066	-0.0781184	0.0578295	-0.0420986	-0.140298
TWISTNB	0.0730096	0.0530914	-0.143221	0.0326059	-0.0815411	0.0978119	-0.0748513	-0.0975069	0.0740863	0.028255	-0.15517	-0.0419726	-0.0184293	0.0595692	-0.0517051	-0.179733	0.0711777	0.00479284	-0.0791558	-0.00762711	-0.0869317	-0.100887	0.0196518	-0.152251	-0.00586996	0.0298332	0.0426941	-0.0842274	-0.0739039	-0.257176	0.0353701	-0.0121159	-0.0236132	-0.0381353	-0.0347029	-0.00109372	-0.149949	0.0315933	-0.0477457	-0.121693	-0.00398689	-0.067796	0.114855	-0.0320686	-0.130073	-0.251305	-0.0131307	0.0106155	0.0916942	-0.0691643	-0.0030449	-0.24339	-0.068019	-0.0964216	-0.140276
ERCC6L2	0.0569691	0.16074	0.101116	0.0347081	0.0172833	-0.114632	-0.184205	0.0898465	0.306451	0.113797	-0.0346089	-0.0171572	-0.0281712	0.0301961	0.0183285	-0.117629	-0.0287859	0.0625287	0.0440182	0.0716839	0.0400863	0.176759	-0.0236011	0.121786	-0.012462	0.102329	0.0434149	0.0884927	0.0065505	0.227575	0.0493351	0.0791033	-0.0670507	0.0622901	-0.0277447	-0.0967661	-0.0355793	0.12695	-0.0932583	-0.0956551	0.019284	0.0219911	0.0146208	0.0852832	-0.00275707	0.0526199	-0.0813146	-0.0237275	-0.0319753	0.00135417	0.0655944	-0.192383	0.0846486	0.225511	-0.140252
ZW10	-0.0786478	-0.115088	-0.156573	-0.00504048	-0.0651883	-0.0305203	-0.0386262	-0.0402975	-0.0757029	-0.0281132	0.0305942	0.0451961	0.061507	0.166011	-0.0390275	-0.114135	0.0569947	-0.116085	-0.126871	-0.0861001	-0.0516307	0.142688	0.192576	-0.130233	-0.164414	-0.0226786	-0.0470229	-0.132845	-0.0569837	-0.124219	-0.114608	-0.0578615	-0.103163	0.00144695	0.0437075	0.00379614	-0.0330191	0.175538	0.0570934	-0.0845975	0.0457929	-0.034033	-0.149507	0.00646407	-0.13633	0.096519	-0.112516	-0.00254309	-0.0523652	0.0611929	-0.0424381	0.0321626	0.0704618	-0.0907838	-0.140228
CHD2	-0.105757	-0.00645551	0.00889736	-0.076684	0.00149383	-0.0395983	0.0480568	0.104201	-0.0420202	-0.0129385	0.0356572	0.0518728	0.0363636	0.0568325	0.0282761	0.140014	-0.0268736	-0.0734205	0.073416	-0.0676288	-0.180688	0.0628548	0.0442294	-0.00459458	0.0445283	0.0554437	0.138749	0.128401	-0.0081868	0.0365596	0.0713923	-0.0899126	-0.0047805	-0.0584473	-0.0360691	0.149955	-0.0111976	0.0755544	0.0493448	-0.00924691	-0.0563512	0.00796301	-0.00165166	-0.127491	-0.0176722	-0.0146986	0.00819404	-0.00482251	-0.00263182	-0.0368097	0.0130717	-0.120095	-0.0400888	0.0191813	-0.140156
CCDC137	-0.0113861	-0.0252286	-0.128498	-0.0277716	-0.215045	0.0377342	0.0632503	-0.119515	-0.0871652	0.0244235	-0.135061	-0.0857578	0.0569949	0.0992008	-0.0548911	-0.161004	-0.0133271	-0.0775347	-0.238433	0.127521	-0.195766	-0.168904	-0.00718475	-0.0275152	0.0294243	0.045005	0.0630884	-0.00457986	-0.176779	-0.348287	0.0643081	-0.0707176	-0.0908995	-0.233842	0.00610165	-0.00701268	-0.249766	0.14221	0.0229261	0.214881	-0.0733473	-0.179286	0.160456	0.0300792	0.0693254	0.152027	-0.0239453	-0.0729889	-0.105813	-0.141562	-0.048362	0.178453	-0.108995	-0.00206072	-0.140125
ANKRD28	0.226047	0.186344	-0.0640369	-0.0261005	-0.0693082	0.0287381	-0.0741158	0.0449044	-0.046603	0.181814	0.0200983	0.10214	0.0160925	0.069956	0.138246	0.109629	-0.176285	-0.151565	-0.0424667	0.0110482	0.223101	-0.231061	0.0542536	0.140911	0.00436636	0.130484	-0.015026	-0.0866665	-0.0986153	0.0822224	0.00948149	0.108098	0.080446	-0.0276202	0.0578136	-0.035725	0.00288542	-0.096084	0.025171	-0.0802838	0.0754048	-0.000352744	0.0703519	-0.11184	-0.061505	-0.0859352	0.0259641	-0.0414847	-0.00717927	0.0173805	0.00749474	-0.0671151	-0.0980112	-0.0599505	-0.140083
MAGOHB	-0.0258602	-0.120471	0.027272	0.122009	0.0383698	0.0594722	0.0431702	-0.0632463	-0.0900777	-0.166264	-0.0705911	-0.0363496	0.0192284	-0.0574741	-0.0342054	-0.0703579	-0.0573263	-0.197307	-0.112236	0.027075	-0.0305102	-0.259116	-0.107497	-0.00494331	-0.0655608	0.0244802	0.0692893	-0.226434	-0.107796	-0.309977	0.0530713	0.0897894	-0.0048719	-0.170606	-0.0135338	-0.0229453	0.0217914	-0.116474	-0.0963336	-0.0164997	0.0167295	0.110191	-0.03057	0.0675697	0.0873765	0.161199	0.00504796	-0.0641244	-0.108675	0.0739553	0.0026095	0.0644913	0.0851923	0.0295724	-0.140078
TMCO6	0.177318	-0.0536249	-0.0857239	-0.0292872	-0.0723053	-0.0461386	-0.0850188	-0.0907834	-0.0156385	-0.108133	-0.0671644	0.0514029	-0.000155393	-0.0302744	-0.0165931	0.202641	-0.059988	-0.0571817	0.0539782	-0.0850185	0.109553	-0.0777569	-0.142848	0.212813	0.00260643	0.0410892	-0.0380377	-0.0265194	-0.0518156	-0.21149	-0.103177	-0.0361268	-0.0201407	0.0114952	-0.0230795	0.0280689	-0.100818	0.122819	-0.0534832	-0.00500531	-0.0713672	0.0159482	-0.156204	0.0589365	0.253435	0.0448215	0.0450727	-0.0548493	-0.000204137	-0.0605875	-0.0670139	0.0209628	0.113058	0.109567	-0.140058
ELOVL1	0.022507	-0.150841	0.118293	0.109485	-0.0688315	0.0413186	0.157672	0.0197718	-0.126549	0.0276487	-0.0167828	0.0153126	-0.0752282	0.102161	0.0578368	0.0189339	0.0388814	-0.0461101	0.0222474	0.0420286	0.0970222	-0.03045	-0.0981129	0.0395877	-0.107027	0.110813	-0.0220896	-0.0554573	-0.0891501	0.0155753	0.233733	0.108157	0.040911	-0.0773923	0.0550312	0.20242	-0.0551971	-0.0195111	-0.0444421	0.100148	0.00760974	-0.0829644	0.0300125	0.0419453	-0.0298334	0.114061	-0.114109	-0.0725788	0.0364545	0.113285	0.0645353	-0.116223	0.0191401	0.0189718	-0.139984
OTUD5	-0.00678203	-0.0618173	0.0820179	-0.0527424	-0.00312625	-0.0548305	-0.0682136	0.0134114	-0.133129	0.158571	-0.0836407	0.0351251	-0.0500085	-0.0249965	-0.0600554	0.235555	-0.0199026	0.0896515	-0.0549103	0.0281509	-0.00527467	-0.298073	-0.0336579	-0.100208	-0.0944852	-0.23722	0.173976	-0.158409	-0.105009	-0.225757	-0.113053	-0.0247903	0.0211863	-0.0646109	-0.139644	-0.0401657	-0.0199068	-0.0567841	-0.0475408	-0.136211	-0.0170724	0.142695	-0.0395937	-0.0629983	0.0805936	-0.00502175	0.0504166	-0.0346445	-0.0499609	0.0249827	-0.0203799	-0.102972	-0.142832	-0.126242	-0.139981
SEPHS2	-0.136652	0.0656982	0.0126082	0.12047	0.13271	0.0428592	-0.101965	-0.0505106	0.0621602	-0.04043	-0.0583859	0.0318039	0.0766278	0.040242	-0.00669486	-0.260262	0.00303486	0.191444	0.0447618	0.0235546	-0.0805039	-0.0652763	0.0163672	-0.143693	-0.135656	-0.0731191	0.0938883	-0.0453251	0.144085	-0.135869	-0.107339	0.0414964	-0.0269612	0.0110799	0.0268127	-0.0858444	0.155738	-0.0629638	-0.0985031	-0.065614	-0.174188	0.0700531	0.0900381	0.12411	0.181118	-0.00802478	-0.0208385	0.199634	0.0198756	-0.0138878	0.0683137	0.0609094	-0.0208704	0.00275077	-0.139963
BUB1B	-0.0895255	-0.0315799	-0.0690095	-0.154058	-0.0644679	0.0185505	0.0543723	-0.0367592	-0.161227	0.0349414	-0.0471031	-0.00275129	-0.0827305	-0.0104507	0.0241895	0.077346	-0.118627	-0.113704	-0.127233	-0.120286	-0.0559064	0.108358	-0.193445	-0.0186234	-0.182397	0.0586883	-0.190834	-0.143533	-0.238829	-0.142669	0.0174281	-0.0493135	0.0334801	-0.0394263	-0.0351335	-0.251327	-0.0498651	0.0154565	-0.0161449	-0.126181	0.121434	-0.111838	0.106874	0.0735666	0.0859704	-0.170212	0.160058	0.00294824	-0.00122281	-0.102529	-0.0695707	0.0528362	-0.127711	-0.0899993	-0.139956
MYH10	0.018855	0.0196708	-0.0473737	0.0549065	0.161146	-0.137395	0.048844	-0.0203661	-0.0224289	0.0463275	0.10809	0.0193297	0.163908	0.00460622	0.0203864	-0.161117	0.0628664	-0.21293	0.25409	0.0317966	-0.115786	-0.0711076	-0.0691063	-0.0755759	-0.00628741	0.0211208	0.132985	-0.0870175	-0.00536609	0.414504	0.0501571	0.120786	0.0348083	0.0105463	0.136657	-0.00788331	-0.165823	-0.0472872	-0.130059	-0.0577938	-0.0516587	0.0647486	0.0462985	0.103601	-0.260025	0.107471	0.0234493	0.0154756	-0.0152769	-0.0433153	-0.0296566	0.205304	-0.0208439	-0.0737252	-0.139927
EFCAB7	-0.0442765	0.128366	-0.0250663	0.0342429	-0.040242	-0.0317527	-0.0473098	-0.0927966	-0.0529227	0.0204487	-0.0573161	-0.0177683	-0.00484625	0.122587	0.0148768	0.0776399	0.0737909	0.0998958	-0.016728	0.0470684	-0.0731214	-0.139922	-0.0567128	-0.0123969	-0.0677333	0.0160167	-0.000756417	0.0561635	0.123985	-0.139922	-0.095415	0.0698018	0.0680634	0.212658	-0.0427897	0.0484364	-0.0660198	-0.0950099	-0.0527984	0.14571	0.106688	-0.0563179	-0.10406	-0.0121263	0.00765296	-0.0397162	0.0361189	-0.0255608	0.0471743	-0.0481621	-0.0130125	-0.0219008	0.00460948	0.0258463	-0.139922
NDUFAF2	0.0695622	-0.218069	0.172341	0.132498	0.00786892	0.0428883	-0.107583	0.0691949	0.0348868	-0.0747929	-0.082222	0.0655169	0.0869252	0.00523898	-0.00665803	-0.159021	-0.00984278	-0.101766	-0.0444093	0.165369	0.205359	0.343174	-0.0563489	0.291612	-0.0610053	0.10277	0.0286367	-0.0346129	-0.0142503	-0.194474	0.0872986	-0.0429579	0.0452941	-0.10736	0.0660226	-0.0590027	-0.0334292	0.143127	0.0692037	0.185406	0.0100153	0.0376752	0.151877	0.0293442	-0.0962821	-0.00666621	0.058351	0.171081	0.0970508	0.0554208	-0.0219058	0.0261569	-0.0844612	-0.142095	-0.139836
C14orf119	0.221455	0.145163	-0.0057797	0.0752379	0.126461	0.0557196	-0.0500014	-0.0409647	0.106238	0.105601	0.107598	0.088613	0.204941	0.00325158	-0.0721386	-0.188551	-0.0800602	0.292498	-0.0117114	-0.0161774	0.031596	0.177183	-0.120874	0.0984697	-0.0159489	-0.13427	0.192677	-0.138779	-0.0618067	0.380457	-0.0492738	0.104062	-0.047171	-0.0629344	0.18596	-0.0327666	-0.101104	0.0844404	0.00730655	0.0436356	0.122397	-0.0765723	-0.0222337	-0.0392938	-0.0173355	0.106922	0.0920588	-0.00663908	0.141005	0.0211349	0.0489189	0.113334	0.140741	-0.0304838	-0.139818
TBC1D17	0.000697085	0.179309	0.10548	0.092103	0.00555674	0.0959866	0.140324	-0.0846405	0.161447	-0.0979028	-0.0940751	-0.209816	-0.0693887	-0.114707	-0.0343909	0.306201	0.0623125	0.0724264	-0.107445	0.0104336	-0.0185748	-0.0377679	-0.0423631	0.0371083	0.0076423	-0.08175	0.0205146	0.0216112	-0.0978608	0.0873568	0.0502981	0.231112	0.0509975	-0.1492	0.0863504	0.0327556	0.0186133	0.0146221	-0.116146	0.0423781	0.0886235	-0.0781086	0.00935557	0.040924	0.0229162	0.23851	-0.0154716	0.021873	0.010469	0.148922	0.0207267	0.137588	-0.0452263	0.0176046	-0.139803
IFITM2	0.294929	0.521871	0.684525	-0.00381678	0.524554	0.0337525	0.163764	0.209738	0.00960548	0.180017	0.0767615	0.0729703	0.110532	0.200196	0.185339	-0.22463	-0.166237	0.00917925	0.0623925	0.0768969	0.133776	1.23855	0.340354	-0.0705349	0.0997809	0.27444	0.208631	0.131368	-0.12046	0.0425816	0.0833952	0.368794	0.282466	-0.0239789	-0.029614	0.0973202	0.31224	0.0968466	0.0195433	0.145384	0.28419	-0.0647885	0.122178	0.0488527	-0.00524839	-0.10834	0.104461	0.135422	0.116675	-0.00673903	0.179579	-0.0980843	-0.0116795	0.254604	-0.139728
BET1	-0.118333	-0.0101935	-0.0959232	-0.0672814	-0.060183	-0.0332588	-0.0925509	0.0654677	-0.0830178	-0.0684299	0.21908	0.1186	0.0794268	0.0541374	-0.0543443	-0.00178438	0.0176514	0.163306	-0.0311155	0.0371292	0.0296104	-0.12591	0.0159049	-0.0976081	-0.0026882	0.0829733	-0.0388385	-0.16806	-0.000877095	0.0734936	0.0759125	0.0518595	0.0264923	-0.00241966	-0.0835046	-0.097368	-0.0734479	-0.0574401	0.0249692	0.0230729	-0.0194146	0.0306386	-0.0236779	-0.0576226	-0.00785477	-0.0838984	0.137484	0.0339691	-0.0337143	0.0256589	-0.0509476	0.393438	-0.01444	0.0329973	-0.13972
NAA25	0.130537	-0.158619	0.0029998	0.0488578	-0.0995973	0.138471	-0.0148114	0.0804718	0.0172726	0.0707846	0.0412447	-0.00213156	0.143244	0.0515091	-0.0488359	-0.0171833	0.0170686	-0.0146737	0.0743906	0.114739	0.260827	-0.0261992	-0.101539	-0.121749	0.0398252	0.135123	-0.00697719	-0.0697887	-0.0100106	-0.164873	-0.070873	0.144897	0.0455715	-0.0103898	0.0117316	-0.0524123	0.0128531	-0.051838	-0.0343669	-0.0566653	0.0821436	-0.000914636	0.00254371	-0.0325168	-0.0184391	0.129341	0.0801854	-0.0212246	-0.125514	-0.0124182	0.0390504	0.0773462	-0.0389169	0.0609088	-0.139711
DYNC1LI2	-0.0902215	-0.20304	-0.16494	-0.226776	-0.335308	-0.202831	-0.150621	-0.0321605	-0.300218	-0.101329	-0.239156	-0.0392858	-0.0419199	-0.107859	-0.14076	-0.287403	-0.134691	-0.0421944	-0.0633454	-0.0724164	-0.244678	-0.159636	-0.0369042	-0.115056	-0.139341	-0.0202199	-0.24549	-0.11555	-0.228398	-0.229699	-0.211377	-0.230713	-0.234253	-0.143292	-0.15198	-0.191265	-0.26494	0.0152187	-0.0736506	-0.145644	-0.203945	-0.244892	-0.115024	-0.194375	-0.270579	0.130339	-0.145823	-0.157154	-0.108929	-0.215226	-0.16476	-0.100266	-0.0516108	-0.212325	-0.139631
EAF1	-0.0772341	0.129769	-0.00353867	-0.046108	-0.0681635	-0.0729037	0.000571978	0.0011501	-0.00321586	0.0334467	-0.0125323	0.162277	-0.0281168	0.0059112	-0.0382874	0.137388	0.0258254	0.0126194	-0.0359748	0.0417775	0.188741	-0.311288	-0.140999	-0.102964	0.0249447	0.0583431	-0.0353898	0.180079	-0.117333	-0.144837	0.0498434	-0.108271	0.0115736	-0.135555	-0.035304	0.0748567	-0.0925551	0.0741	-0.0590224	0.0891556	-0.0627807	-0.0201649	0.0954362	-0.00162407	0.0351145	-0.119013	0.0554879	0.00486845	-0.107588	0.0249789	0.0591687	-0.0892562	-0.0489829	-0.236536	-0.139559
ZNF286A	0.0541278	-0.0914341	0.0357442	-0.0298674	-0.0667747	-0.0685472	-0.0921573	0.0235758	-0.14039	-0.111908	-0.127456	-0.0428806	0.0684881	-0.101555	0.00918878	0.112813	-0.0133192	0.142789	-0.135024	-0.0522558	-0.112624	-0.0928922	0.0835726	-0.0702613	-0.0840251	-0.0970408	0.0875895	-0.114681	-0.191093	0.0455077	-0.0975024	-0.0727808	-0.0382901	0.0109626	0.0473995	0.0207205	-0.0702251	-0.0594834	-0.127122	-0.0266388	-0.0119858	-0.0704257	-0.0535561	-0.0656771	-0.162794	-0.022938	-0.0124297	-0.07121	-0.0666531	-0.0843774	0.0543491	-0.13324	-0.0859781	-0.0992162	-0.13949
VPS13B-DT	-0.0367019	0.00479542	0.0155948	0.0178697	0.192722	0.0195488	-0.113916	0.0246206	-0.038039	0.171235	-0.139464	0.0617582	0.0653007	-0.0616484	0.0609754	-0.139464	0.0127109	-0.0612326	-0.0143316	0.0111406	0.149193	-0.139464	-0.139464	0.0244712	0.0318476	0.132478	0.146402	0.00427438	-0.0456069	0.0119994	-0.0902076	0.070806	-0.00407146	0.333225	0.0140743	0.0673913	-0.139464	-0.046778	-0.102288	0.154016	0.0416523	0.00359385	0.12292	0.0288075	0.07009	-0.0356255	0.0350921	-0.0292454	0.0498394	-0.0514553	-0.0379098	0.601506	-0.0200331	0.0205292	-0.139464
BLOC1S6	-0.0537336	-0.0585392	0.180235	-0.0142903	-0.152199	-0.0936616	0.0303257	-0.0423063	-0.0571783	0.083125	0.0028273	-0.0206229	0.0815223	-0.0782294	-0.0287563	0.0608359	0.0530512	-0.12397	-0.153402	-0.122843	-0.0362686	0.225099	0.0140988	-0.167039	-0.0161629	0.0194893	-0.0513817	-0.189772	-0.042756	-0.641184	0.043819	-0.114368	-0.0491041	-0.0607943	0.174542	-0.0857217	-0.144218	-0.204349	-0.0256165	0.0225238	0.0553163	-0.137728	0.0582904	-0.110155	-0.12386	-0.100372	-0.0295302	0.035842	0.0169914	0.0296375	0.192159	-0.152635	0.0796239	-0.170013	-0.139436
PPM1A	0.135454	0.0798621	-0.057098	0.0611128	0.0504765	0.112566	0.272643	0.0679566	0.0984862	0.206229	0.154541	0.211563	0.00505659	0.074962	0.114612	0.345608	0.0810891	0.0737108	0.21153	0.11655	0.143127	0.661375	0.0551368	0.0728569	-0.0367878	0.176273	0.0224644	0.146544	0.0453142	0.152161	0.08075	0.115448	-0.0209104	0.0563344	0.161096	0.224502	-7.60533e-05	0.0940914	0.0995817	-0.157081	-0.00237847	-0.0395718	0.0204832	0.0010105	-0.150188	0.359526	0.0466836	0.0768216	0.0882524	0.0662303	-0.0145994	0.183789	0.133524	-0.00833901	-0.139436
LCOR	-0.0979507	-0.0660166	0.161263	-0.101909	-0.149574	-0.0938857	0.00498657	-0.0647504	0.201393	-0.128983	0.020423	-0.00852326	0.0614477	-0.127949	0.0758344	-0.121605	-0.0269455	0.154779	0.146537	0.0652733	-0.0112153	0.525968	-0.0416123	-0.0261206	-0.134598	-0.00524862	0.101627	-0.103983	-0.0281383	-0.234303	0.0385227	0.046877	-0.0206468	0.0305646	-0.0336161	0.0991292	-0.121845	-0.00985876	-0.0775537	0.0255343	-0.076737	-0.0776751	0.0698617	-0.168868	-0.0385979	-0.0407992	-0.0265822	-0.0585073	0.00382957	0.00432742	-0.0295317	0.0666856	0.00548592	-0.0336779	-0.139367
HOXA10	-0.0684088	0.0156241	0.125187	-0.0999416	-0.0790476	-0.124742	-0.0894979	0.00824499	-0.11187	0.0216245	-0.053167	-0.0486579	-0.0817476	-0.112299	-0.00501972	-0.157261	0.0656998	0.252083	0.0646733	-0.063729	-0.157261	-0.0452538	-0.044038	-0.010379	-0.016599	0.0573052	-0.138117	0.00494295	0.0452331	0.0480507	-0.0538102	0.0578998	0.00661138	-0.0368441	0.0186046	-0.0464083	0.0458015	-0.0271056	-0.0783269	-0.132505	-0.0651949	-0.126603	0.0539904	0.14139	-0.157261	-0.122084	0.142458	-0.0685688	-0.0747136	0.0163834	-0.113998	0.649723	0.112033	0.138303	-0.139366
NONO	-0.0237338	0.234386	-0.0231169	0.111642	0.0765279	-0.0116898	0.0284678	-0.0444594	0.0149684	0.23104	0.00189237	0.136285	0.0423083	0.000199324	0.0569456	-0.022336	0.148468	0.0507631	-0.0110526	0.258498	-0.0172035	0.218722	0.00995542	0.0661432	0.00793992	0.143793	-0.0488366	-0.115849	-0.104186	-0.195221	0.0439138	0.0528791	0.0992327	-0.03339	0.154415	-0.0570955	-0.104212	0.0501976	-0.0901376	-0.0997016	-0.0124308	-0.0239389	-0.0443091	0.0414755	0.0699906	-0.0332196	0.142298	0.0755264	0.123447	0.11561	-0.0394192	-0.0104503	0.0257685	-0.110123	-0.139342
ZNF672	-0.17591	-0.0955107	-0.0241287	0.0124211	0.0454006	0.0889174	-0.0396719	-0.0562236	-0.120459	-0.146231	-0.043431	-0.0247638	-0.0506979	-0.0178471	-0.110043	0.175328	0.00247822	-0.0469021	-0.00989581	-0.0149279	-0.0667402	-0.203713	-0.00901613	-0.113009	0.0911417	-0.0517806	0.0374733	-0.0894138	0.0806107	-0.116627	-0.0590583	-0.0828528	-0.0920762	-0.203713	-0.0129382	-0.0226053	-0.128895	-0.0958949	-0.124564	0.121305	-0.0611818	0.0336326	-0.0742642	0.0421125	0.0127064	0.0695534	-0.0569841	0.0389082	-0.000641793	-0.0417447	-0.0197816	0.0511217	0.0211164	-0.0213216	-0.13927
SUPT5H	-0.115478	-0.150413	0.0196568	-0.0669866	-0.0347069	-0.000417226	0.202212	-0.0581319	-0.0382642	-0.0359212	0.00117258	-0.0330537	0.0603834	-0.13148	-0.0177684	0.308358	0.0870702	-0.153361	-0.0203965	-0.0836773	-0.27545	0.0619978	0.0166803	0.0747688	-0.0314974	-0.206784	0.0131855	-0.289317	-0.141265	0.0211731	-0.0453454	0.016281	-0.145964	-0.0733022	-0.0415197	-0.00463491	-0.128633	0.0436317	-0.0607584	-0.170907	-0.170149	-0.0680303	-0.0905897	-0.038732	0.0935225	-0.169704	-0.190773	0.134957	-0.136667	0.0208426	0.0469498	0.0162164	-0.0714426	-0.133943	-0.13927
AUH	0.0594913	-0.00757463	-0.081884	-0.130204	-0.0758753	-0.062868	-0.162084	-0.0324471	-0.223975	-0.190957	-0.110812	-0.10191	-0.0171482	0.00275092	-0.0137596	-0.165936	-0.140517	-0.0646933	-0.180768	-0.175682	-0.0707005	-0.223975	-0.0473651	-0.00796171	-0.0969878	-0.0237098	-0.10101	-0.152354	-0.112763	0.41017	-0.0344521	-0.0760111	-0.0307011	-0.0445061	-0.0611031	-0.200746	-0.0513501	-0.178967	-0.0781139	-0.0324442	0.0182218	-0.0893699	-0.0309491	-0.0992237	-0.0486217	-0.181147	-0.065527	-0.0557041	-0.110877	-0.0851446	-0.0830874	-0.16321	-0.0959993	0.00104416	-0.13924
LIN7B	0.170783	-0.0268955	-0.139196	0.0413632	0.0116238	-0.139196	0.043131	0.0523381	0.0197555	-0.0478054	0.0754166	0.118353	-0.0776707	0.0867888	-0.0905958	0.175216	0.00550455	0.0931644	-0.0923236	0.0140591	0.0730735	0.144738	0.0278683	-0.0588629	-0.00527344	-0.0551203	0.156589	-0.0670622	-0.100498	-0.139196	-0.0973644	-0.0884282	-0.0393599	-0.0278166	0.0535303	-0.0291793	-0.0401965	-0.139196	-0.0575695	0.0492243	-0.0182014	0.0658621	-0.0706587	0.0664343	-0.049245	-0.0509108	-0.0417739	-0.078878	0.0156447	0.0498658	0.0637646	-0.139196	0.137004	-0.0956507	-0.139196
RFT1	-0.029003	-0.0222567	0.0148749	0.0127034	0.0325305	-0.109336	0.118514	0.00775784	0.105236	0.0056198	-0.147689	-0.0212496	0.0769502	0.199721	-0.0313204	-0.197658	0.0495997	0.0401124	-0.184943	-0.0726139	-0.0262896	-0.116111	-0.129869	0.152296	-0.0673054	0.0665529	0.00532306	0.118255	-0.0339795	-0.350212	-0.071545	0.203796	-0.105646	-0.0238347	0.0607317	-0.0340645	0.0584908	-0.0643997	-0.0993933	0.244784	0.111193	-0.0855135	-0.0986866	0.00831595	-0.0159853	0.144595	0.0578263	0.0151281	-0.0729815	0.0922694	-0.0666444	-0.164504	-0.125412	0.203241	-0.139155
GCDH	0.0289796	-0.0650644	-0.15901	-0.0320402	0.0424216	0.00534886	0.227618	-0.0324673	-0.193954	0.0364484	-0.0713559	0.0446208	0.0145406	0.0534844	-0.0260651	-0.158548	-0.03211	0.191982	-0.0489601	0.180064	-0.0533579	-0.0807012	0.0224881	-0.056829	-0.175499	-0.098406	0.038672	-0.240624	0.0358267	0.469521	-0.134797	-0.0207436	-0.0406792	-0.0268658	-0.0195405	0.0114967	-0.0564659	-0.043154	0.00434978	0.0436834	-0.0906081	-0.128413	0.0337017	-0.0723878	-0.124941	-0.0120485	-0.0667732	0.02085	0.0340612	-0.0500676	-0.101514	0.119215	0.0686977	-0.0586782	-0.139153
AL080317.2	-0.0263776	-0.0926246	0.0879473	-0.0719598	-0.0844015	-0.045248	-0.0635147	-0.0542363	-0.0782903	-0.106613	-0.101335	-0.0420525	-0.139153	0.0176944	-0.139153	-0.00734476	-0.04971	0.0879971	-0.0410848	-0.0806975	-0.0833595	-0.139153	-0.139153	-0.0624888	-0.139153	-0.0472618	-0.0970632	-0.139153	0.0853292	0.604068	-0.139153	-0.139153	-0.139153	-0.0464142	-0.0696321	-0.068253	-0.00512672	-0.110471	-0.111623	-0.0156463	-0.0629094	-0.0380094	-0.0757766	0.0707434	0.0596548	-0.0457457	-0.139153	-0.0649604	-0.00113583	-0.139153	0.00539958	-0.0514853	-0.0635647	-0.139153	-0.139153
PGRMC2	0.0770633	-0.129046	0.0241053	-0.039509	-0.105153	-0.0262302	-0.074632	0.0631732	-0.100966	-0.0655107	-0.133458	-0.0972511	-0.0835449	-0.0582255	-0.0222933	0.0821778	-0.0755222	-0.187978	-0.0715371	0.0310496	-0.0462781	-0.137204	0.0510436	-0.150682	-0.0821702	-0.0473878	-0.0754756	-0.223234	-0.0892674	-0.0869948	-0.0147703	-0.111458	0.0423126	0.0784306	-0.0615271	-0.133692	-0.203665	-0.105454	-0.0876733	-0.118117	0.016474	-0.106933	-0.00693443	-0.111308	-0.0749548	0.182666	-0.0731623	-0.0413339	-0.0569342	-0.102749	-0.0423053	-0.0317324	0.155004	0.0514127	-0.13915
AC092040.1	0.0882909	0.155053	0.0495582	0.0584492	0.110167	-0.0426629	-0.0733015	-0.0391896	0.11552	-0.085217	-0.139124	-0.035043	0.0659415	-0.0847607	0.0385144	0.166118	-0.0810632	0.188443	-0.0427637	0.0466868	-0.0894488	0.0752402	-0.139124	0.0313133	-0.027615	-0.0876581	-0.00394482	-0.139124	-0.139124	0.99864	-0.00262308	-0.066566	-0.0142547	0.00754404	0.0156222	0.0102383	-0.0600246	0.0522513	0.0713188	0.0230791	0.00571855	-0.0586385	-0.0690705	-0.0457997	0.055232	-0.0883104	-0.0407528	0.00784078	-0.0457603	-0.0860114	-0.017831	0.195891	0.0471035	-0.00225322	-0.139124
TTLL7	0.207064	0.246411	0.0409364	0.0142804	0.0461502	0.152754	-0.0682089	-0.0162288	0.182328	0.0917407	-0.00972772	0.0126813	-0.0183758	0.0163809	0.0536935	0.197852	-0.172124	0.0152512	0.0123283	-0.0534027	-0.0351266	-0.252635	0.0675824	0.0290671	0.0563922	-0.0283867	0.0205092	0.199727	-0.0236235	0.74023	-0.133213	-0.151692	-0.0641875	0.00217888	0.00314104	-0.0662199	-0.226534	-0.151376	0.0937043	0.0257385	-0.0279126	-0.0225718	0.0675393	-0.0665681	0.000267684	-0.214207	0.0621946	-0.02768	-0.093513	-0.074461	0.0537695	-0.0695731	-0.0532344	-0.0273966	-0.139109
SGO1	-0.0264134	-0.0124399	0.00319486	-0.12853	-0.0493262	0.094898	0.0494559	-0.0162431	-0.139944	-0.0032101	-0.133333	-0.111885	-0.0105754	0.0077	0.0968429	0.24371	-0.00874102	-0.2831	0.0267717	-0.0276509	0.115995	-0.0489823	0.0250795	-0.0239774	-0.1075	-0.158683	-0.0444789	-0.23026	0.0846807	-0.157848	-0.202038	0.0808922	0.0253597	-0.052253	-0.0155579	-0.168319	-0.104348	0.0857064	-0.135208	0.0824666	-0.0361725	-0.156522	-0.0625989	-0.0225904	0.0848286	-0.00158158	0.19971	-6.09498e-06	-0.0621615	0.13884	-0.111004	0.244931	-0.133151	-0.13549	-0.139075
COL4A1	-0.1115	-0.0496013	-0.0271511	-0.0439895	-0.0758931	-0.0410178	-0.139035	-0.0380278	-0.0186609	-0.0392881	-0.0576583	0.000446033	-0.0447251	-0.0299437	-0.0759645	-0.0938764	-0.084528	-0.0503948	-0.0250034	0.0580528	0.011783	0.276904	-0.0499432	-0.0366561	-0.000757886	-0.0838918	-0.104847	-0.0537751	-0.0245828	-0.139035	-0.0646956	0.0835142	-0.000961242	-0.0663668	-0.100173	-0.0410531	0.120134	-0.0895663	-0.0299391	0.000720254	-0.0574259	-0.0198567	-0.00895102	-0.0456781	-0.0729932	-0.139035	-0.0484708	-0.114116	-0.0592153	-0.0940246	-0.0267471	0.0114691	-0.0679884	-0.0480337	-0.139035
STARD7	0.073314	-0.128632	-0.0480179	-0.102791	-0.0944696	0.160105	-0.076819	0.0988222	0.00587303	-0.00221669	0.0835933	-0.018435	-0.0755254	-0.0425553	0.0104938	-0.144605	0.0424056	0.0664562	-0.138304	0.095118	0.0586185	-0.0303127	0.134203	-0.0127691	0.0895043	0.0263812	0.0598015	-0.176464	-0.000748437	0.123228	0.052006	0.0516479	-0.0328267	-0.0754289	0.0975004	-0.111739	-0.139708	-0.0569681	-0.0296487	-0.0319645	-0.0511916	-0.0138599	0.0187451	-0.0552468	-0.305524	0.109811	-0.08503	0.0554732	0.0530964	-0.0631564	-0.100384	0.214768	0.017685	0.0543149	-0.138954
SUGP1	-0.116492	-0.041209	0.0501629	-0.0989827	0.0592797	-0.0075552	0.0182227	-0.0941006	-0.130397	-0.037624	0.0493312	-0.0661287	-0.0763035	0.0540574	-0.0548111	0.00893034	0.0745834	0.230944	-0.204416	-0.0674219	-0.0925923	-0.222879	-0.185188	-0.0998846	-0.0927034	-0.179941	0.0230747	0.0301937	0.0915658	-0.285399	-0.0996327	-0.0779345	-0.0157449	-0.132251	0.0137775	0.00809791	0.0306615	-0.0135077	0.0940989	0.158307	-0.0742098	-0.0180079	-0.00606647	-0.0313171	-0.032914	-0.00126933	-0.0290707	0.0530829	-0.0626162	-0.0187771	-0.0781855	0.00921132	-0.00480624	-0.0619978	-0.138885
SRRD	-0.0663189	0.0234133	-0.0432104	0.0135821	0.088567	0.0147292	-0.0641418	-0.0413569	0.0657797	-0.134017	0.00160482	0.0691117	-0.0230517	-0.00578382	-0.00652387	-0.236518	0.0128315	-0.17739	-0.111397	-0.0176373	0.109253	-0.185706	-0.135432	-0.0551338	-0.00729732	0.0158274	-0.0874189	0.0354534	-0.201566	0.448246	-0.0938047	-0.0497358	-0.113317	0.0657421	0.00729572	-0.0616506	-0.150529	0.0426377	-0.0324241	-0.046601	-0.181648	-0.0180131	0.0909093	-0.027095	-0.149878	0.0469042	-0.0519873	0.0803412	0.0632788	-0.124856	-0.0762464	0.0511106	-0.0442321	-0.0581532	-0.138836
COA4	0.110695	-0.162299	0.026294	0.0199199	-0.00534318	0.0929838	0.16726	0.0678763	0.0620921	0.020351	-0.21185	-0.113963	-0.0106369	0.0849771	0.0197346	-0.278176	-0.0467422	-0.016106	-0.0342266	0.144364	0.0399349	0.0747793	-0.0829569	-0.0856864	-0.107308	0.0571397	-0.116576	0.0740827	-0.188284	-0.0181733	-0.100182	0.172508	-0.156607	-0.000426789	0.0952146	-0.00671533	-0.184844	0.0590691	-0.0919843	-0.0213938	0.0129621	0.0658729	-0.0695501	-0.0186623	0.0049091	0.0443782	0.100359	0.00162534	0.0804962	-0.0800482	0.0732121	-0.0805712	-0.0350865	-0.159713	-0.138816
AL512625.3	-0.109186	-0.138811	-0.107039	-0.138811	-0.0705076	-0.0180107	0.239409	0.0963986	-0.0935595	-0.0569672	-0.0639908	-0.109363	-0.0804485	0.0632564	-0.092081	0.0516752	-0.0180697	0.105722	-0.119918	-0.108772	-0.0541057	0.0789706	-0.138811	0.0419164	-0.0865996	-0.138811	0.0753447	-0.138811	-0.0819694	0.229227	-0.0831881	-0.0462657	-0.138811	-0.0397632	-0.065622	-0.0813114	0.176659	-0.0935682	0.0682572	-0.138811	-0.0344514	-0.0026186	-0.138811	-0.0849747	-0.138811	-0.138811	-0.0388614	-0.0475763	-0.0125122	-0.138811	-0.138811	-0.138811	0.0215103	-0.0962465	-0.138811
WIPI1	-0.0272251	0.0556656	0.170261	-0.0383768	0.0105506	-0.00793976	-0.151773	-0.0678183	-0.125574	-0.116693	-0.0102027	-0.0355858	-0.0930359	-0.0629486	-0.0536287	0.557703	-0.0438895	0.0208996	0.190497	-0.0137153	0.100821	-0.180752	-0.105683	0.00436429	-0.0716988	-0.119411	0.0231441	-0.0482898	-0.126035	0.00468507	-0.0762079	0.0863639	-0.125473	-0.0257631	0.0685639	-0.095025	-0.180752	-0.0980257	-0.0918242	-0.0512914	-0.0407382	-0.103577	-0.111595	-0.122373	0.0100916	-0.0421494	-0.0696938	-0.114974	-0.011701	-0.0312677	-0.0719994	-0.00889008	-0.047936	0.0149209	-0.138808
DUXAP8	0.230547	0.103784	-0.0216818	0.0272086	0.115951	0.0929645	0.120146	0.231841	-0.00441581	0.155321	0.19997	0.18276	-0.00559318	0.141173	0.13168	-0.0377378	0.105189	0.14401	0.272905	0.0395907	-0.0172846	0.423075	0.289575	-0.121279	-0.0795979	0.317563	-0.0349475	0.0577253	0.0633181	-0.105419	0.139305	0.227571	0.163958	0.143945	0.0680959	0.115251	0.0260665	0.028959	-0.069692	0.111107	0.0309985	-0.0073327	-0.0160718	-0.0757477	0.0109089	0.134968	0.0496803	0.159572	-0.0903342	0.116398	0.129965	0.544762	-0.0302317	-0.0246092	-0.138796
TMEM186	0.116319	0.211937	0.0721523	0.211301	-0.0169601	0.143547	-0.0101908	0.180426	0.0604625	0.0704048	0.114884	0.174849	0.0626937	0.0563057	0.10757	0.148271	-0.0334945	0.150364	0.0308323	-0.00889018	0.119615	0.00464426	0.00309679	0.0144822	-0.0113247	-0.0336811	-0.100523	-0.0576867	-0.10758	0.491504	0.0500721	0.153055	0.0430656	-0.00362417	0.229047	0.0606301	0.224127	0.0985342	0.189586	-0.00242296	0.0543602	-0.0114359	-0.027626	0.185796	0.00713132	0.0983876	0.174071	0.0597973	-0.0624994	0.00345714	0.073364	-0.171463	0.12825	-0.042739	-0.138775
TRIM21	0.0535709	0.142385	-0.149796	0.0242483	0.0797935	-0.00520799	-0.0545796	0.0807615	-0.0271446	-0.0577098	-0.0625042	-0.00972622	0.180605	0.00776506	0.120076	-0.086587	0.0397564	0.171196	-0.0961339	-0.0260847	0.103688	-0.23212	0.125198	0.0560027	-0.00631628	0.0537727	0.125394	0.102026	0.0853812	0.549821	0.124752	-0.0512343	0.0368293	0.00586917	0.110837	-0.0313472	0.0456364	-0.047119	-0.0427762	0.0172744	0.0628486	-0.0849971	0.0251101	0.0247527	0.166861	-0.112015	0.110344	-0.0666469	0.0140226	0.0964592	0.0499796	0.292587	0.00470408	0.0374196	-0.138754
CYB5R3	0.0286222	-0.0913175	-0.0595522	-0.0199671	0.228096	-0.054914	0.0101813	0.102441	-0.0734518	0.0501951	0.0444473	0.00102559	0.0191319	0.0295588	-0.0527429	-0.231004	-0.0803632	-0.0302161	0.0486681	0.0319948	0.0799101	0.0304707	0.204743	0.0523313	-0.00874233	0.0517114	-0.0040354	0.0275033	0.11074	0.23474	-0.00606215	-0.0784223	0.0597222	-0.0707025	0.00762996	0.0898254	0.0660869	0.0829504	0.161853	-0.0725162	0.0374965	0.0275741	0.110501	-0.120753	0.0437925	-0.128382	0.105402	-0.034325	-0.0171798	-0.0892436	0.110483	-0.163166	-0.0834496	0.0231877	-0.138739
GK	-0.00909676	0.0444753	0.0891254	-0.0214656	-0.0402668	-0.0430467	0.0132064	-0.128367	-0.138506	0.0221076	-0.138506	-0.0680729	-0.10066	-0.00783377	-0.0126673	-0.0571346	-0.0231524	0.0672166	-0.0641732	-0.0825842	-0.101368	-0.0314627	-0.0859423	-0.0218315	0.0267638	0.0687879	-0.0554399	0.202972	-0.0463671	-0.138506	-0.00672562	-0.0247955	-0.114702	-0.138506	-0.00964639	-0.00502514	-0.138506	0.0289408	-0.0662105	-0.0395666	-0.0621061	-0.0448653	0.0529441	-0.0461091	-0.113991	-0.0603608	0.0893485	-0.0284514	-0.0539375	0.00583872	-0.0799038	-0.138506	-0.0468889	0.0238453	-0.138506
AC006141.1	-0.115132	0.112741	-0.00455766	0.0011473	0.033616	-0.0311251	-0.0791473	0.0987992	-0.0427047	-0.138505	-0.105533	-0.0013909	-0.0360093	0.0963428	-0.0559337	-0.0103449	0.00813614	-0.138505	-0.138505	-0.00564501	-0.054474	0.282162	-0.0192037	-0.0308334	-0.138505	0.198556	-0.0737122	-0.0156562	0.105871	0.514304	-0.0847245	0.158119	0.0712156	-0.00144376	-0.0108	-0.0610136	0.0837979	-0.0867226	-0.0826469	0.00019564	-0.138505	0.0219139	-0.0160291	-0.0272071	-0.0450279	-0.0768641	0.168128	-0.00747512	0.0700591	0.0206138	-0.0287079	-0.138505	-0.0465819	0.187527	-0.138505
ZNF136	-0.0487663	0.157967	0.0624898	0.0172434	-0.0577894	-0.0695137	-0.00970878	-0.00562442	0.00559216	-0.0377656	-0.0812101	0.0247612	0.0401494	-0.0124811	0.0107797	-0.138493	-0.0298829	-0.138493	0.00177058	-0.0180036	0.0473674	0.0875429	-0.0401053	-0.138493	-0.0209292	0.0150704	-0.106905	-0.0209659	-0.0267828	0.0327535	-0.00521523	-0.123239	-0.0667763	0.0855324	-0.058023	0.177455	-0.0939731	-0.0504441	-0.0746491	-0.048328	-0.0278902	-0.0798711	-0.00863688	-0.000168378	-0.0154992	-0.0506291	0.0453111	-0.0739584	-0.062652	-0.0157532	-0.138493	-0.00413873	-0.0114225	-0.0147394	-0.138493
GPAM	-0.0210366	-0.0492079	0.114672	0.122777	-0.0298535	-0.0238499	0.202718	-0.0169159	-0.148488	-0.0774369	0.0354101	0.0934908	-0.0138781	0.0331535	0.0969005	-0.120991	-0.0467891	0.0353709	0.114892	0.195534	-0.0808173	-0.186267	0.183307	-0.0291578	0.00085489	0.0779171	0.115726	0.289073	0.200792	-0.186267	0.253677	-0.0638116	0.0411084	-0.00414316	0.0837003	0.0895896	0.161658	-0.0151131	0.137845	-0.0775027	-0.0203142	0.0368849	0.161284	0.116132	0.203744	-0.099756	0.224614	0.032353	0.0711987	-0.0211466	0.0824426	0.235308	-0.111143	0.05715	-0.138488
NUMBL	0.0256502	0.185464	0.285027	0.0844277	-0.154073	0.0241278	-0.0510362	-0.0631994	-0.0697797	-0.0200107	-0.0617115	-0.175594	0.0471889	0.148816	-0.0112528	0.15203	-0.00687257	0.207383	0.0462858	-0.0344459	-0.101895	0.234282	0.0598523	0.224958	-0.00182523	-0.0263149	0.0970191	-0.0455419	0.172195	0.363697	0.0971308	-0.0752822	0.0699512	-0.00457094	-0.00953262	-0.0264185	-0.0984663	0.060784	0.0437014	-0.181254	0.00886912	0.0211883	-0.0514191	0.0316064	-0.0100782	-0.0448935	-0.120217	-0.0257016	-0.0463365	-0.0525972	0.0269257	0.0246855	0.0674471	-0.0280363	-0.13848
WDR82	0.0662863	-0.127818	-0.102575	0.0579616	-0.133601	0.0251807	-0.0811353	-0.0663489	-0.103448	-0.0179925	-0.0425368	0.0388489	0.196109	0.0387434	0.0434712	-0.00300069	0.0519118	-0.0491108	0.162585	-0.013584	-0.0177781	-0.0815345	-0.103289	-0.0449153	-0.13956	-0.00356056	0.146324	0.0745616	0.0514363	-0.0983281	0.0584963	0.0464789	-0.0188863	0.130941	0.077902	-0.0253781	0.0406137	0.0366745	-0.0393671	-0.0571657	-0.10678	-0.0671668	-0.112732	-0.0397917	-0.0604022	0.0594847	-0.00766166	-0.025627	-0.083741	-0.00803056	-0.0248128	0.294622	0.0672877	-0.0250368	-0.138472
TPGS2	0.0122002	0.0690071	0.0031515	-0.0838247	-0.138761	-0.111044	0.0796655	-0.0950328	-0.0239737	-0.163311	0.0635141	-0.0853203	-0.012165	-0.0265458	-0.0148631	-0.00761532	0.0917479	0.00550506	0.0130258	0.13877	0.00125776	-0.319145	-0.0955096	-0.0197698	-0.100906	0.206854	-0.0803305	-0.0884554	0.107757	-0.224737	-0.0194366	-0.0560302	-0.18735	-0.142961	-0.0681072	-0.0792292	-0.117314	-0.034755	0.0515863	-0.0955195	-0.0334603	0.0592109	0.00737609	-0.0511525	-0.306055	-0.122585	-0.068238	-0.0821753	-0.0686727	-0.102764	-0.150786	0.217911	-0.160044	0.117272	-0.138461
CLNS1A	0.0308347	0.0055978	0.0047582	0.0508078	-0.140383	0.0367484	0.059956	-0.0180565	-0.135865	0.272445	-0.104543	0.0310264	0.0711537	0.0395251	0.11447	0.00199937	0.0205276	0.138738	-0.0344993	0.0544552	-0.0842177	0.330463	0.120838	0.062222	-0.0686659	0.172348	0.0509259	-0.131436	-0.0322118	-0.100274	-0.0217625	0.00827441	0.143729	-0.107067	-0.0126774	-0.0637968	0.181375	-0.0351231	0.073439	-0.093584	-0.029892	0.0681308	-0.00170556	-0.0352867	0.04634	0.0653346	-0.0815544	-0.0600025	0.052186	-0.0381204	-0.10548	0.000485658	0.0809103	-0.0673948	-0.138439
LARP1B	-0.087747	0.0151089	-0.130743	0.0467694	-0.0493658	0.0160418	-0.0699873	-0.0244434	-0.100756	-0.052288	-0.0924447	-0.0203646	-0.0266053	-0.048843	-0.114432	0.0977129	0.0179934	-0.190368	-0.154287	0.16843	-0.106747	-0.0070395	-0.05542	-0.050476	-0.00512528	-0.138809	-0.104479	-0.116533	-0.0602315	-0.234019	0.100791	-0.0123613	0.0371054	-0.0819105	-0.0642587	-0.06203	-0.0587555	-0.0822701	0.0405597	-0.1225	-0.0876375	0.0731248	-0.0702441	-0.0315654	-0.164255	-0.0491337	-0.026263	-0.0447062	-0.054644	-0.0528658	-0.0631619	-0.108356	-0.134805	-0.0578829	-0.138365
ULK1	-6.3858e-05	0.0534925	0.596725	-0.0374764	-0.0443075	0.00535396	-0.0239779	0.00532727	0.124548	0.357023	0.134305	0.0237826	-0.071443	-0.129106	0.0371913	-0.0155188	0.0961043	0.125939	0.146484	-0.0155236	0.193492	-0.193996	0.248352	-0.104776	0.18006	-0.0147754	0.0314064	-0.0238606	-0.141499	0.303224	0.18958	-0.0909621	0.0231514	-0.0621441	-0.0480239	-0.0884563	-0.193996	0.0238491	0.0507565	0.0406968	0.0594068	-0.0473657	-0.0276721	0.0301459	-0.054333	-0.129275	-0.0961375	-0.0642916	0.0138732	-0.0645736	-0.00867211	-0.0188217	-0.0728045	0.0853399	-0.138307
CRNDE	-0.0918074	-0.0985521	-0.144211	-0.0499576	-0.177519	-0.0654067	-0.0186387	-0.183213	-0.065361	-0.182162	-0.137462	-0.164942	-0.133369	-0.0952337	-0.109459	-0.463364	-0.174142	-0.190772	-0.173483	-0.160361	-0.103273	0.227329	-0.115975	-0.0207476	-0.0754526	0.228623	-0.19586	-0.0810718	-0.0751046	-0.347325	-0.142378	-0.143104	-0.0347979	-0.211687	-0.222556	-0.113057	-0.0366544	-0.0328857	-0.1207	-0.123417	-0.127723	-0.0338857	-0.0639097	-0.070088	-0.436782	-0.0527468	-0.0520276	-0.0489164	-0.0113688	-0.0531041	0.0082956	0.191326	-0.0653282	-0.0210779	-0.138189
NECTIN1	-0.126835	-0.122216	0.114782	0.155005	-0.221847	-0.0460222	-0.065949	-0.104166	0.088794	0.0463731	-0.184882	0.00858543	-0.0484573	-0.128267	-0.0606555	-0.151407	0.143432	0.112052	-0.0754738	-0.12172	-0.177371	0.00390148	-0.141279	0.017747	-0.102794	-0.231961	-0.0605111	-0.187271	-0.0773962	0.40723	-0.00299617	-0.182311	-0.138165	-0.0499118	0.0394977	0.0280625	0.0413657	-0.0584686	-0.0984436	-0.0757127	-0.0857734	-0.0955159	-0.0300955	-0.0828526	0.130582	0.155048	-0.0399484	-0.0302597	-0.00792562	0.00326114	-0.137575	-0.268001	-0.102734	0.0371246	-0.138098
HMGN1	-0.0785508	-0.068389	-0.145616	-0.0708514	0.0432814	-0.208588	0.0233882	-0.0830939	-0.135793	-0.112921	-0.162183	-0.054205	0.0156844	-0.0811152	0.0248323	-0.133756	-8.02898e-05	0.0551861	-0.0389699	0.125274	-0.0499141	-0.299074	-0.141066	0.0209319	-0.0567199	-0.0661181	-0.0813276	-0.152742	-0.267833	0.154297	0.0465543	0.0283409	-0.145718	-0.321601	0.165326	-0.156085	-0.105446	-0.00183247	0.0464797	-0.0292601	-0.0692342	0.0443276	-0.0280927	0.0482428	-0.147957	-0.0761806	-0.163254	-0.0775044	0.0425447	-0.130183	0.00625343	0.361602	-0.0668096	-0.250802	-0.138095
BCL2L2	0.0121487	0.188194	-0.134178	-0.0617143	0.0193092	-0.0450799	-0.124521	0.0452101	-0.0409948	-0.0573734	-0.157525	0.052019	0.0376447	0.0123216	0.0579891	-0.0180152	-0.0770065	0.185799	-0.0327965	-0.000116397	-0.0239905	-0.157382	0.0387537	-0.154494	0.0518323	-0.149399	-0.0702232	-0.015497	0.0272723	-0.234814	0.126612	-0.0294913	-0.054894	0.148007	-0.0442894	0.014287	0.0408594	0.172259	0.0990357	-0.0291981	-0.132681	-0.0490001	0.0579791	0.0171197	-0.175589	0.0235512	-0.0425515	0.024571	0.0159197	0.0187132	-0.0706423	-0.1497	-0.145576	0.00252809	-0.138084
MFGE8	-0.0187637	-0.000403918	-0.107175	0.0162859	-0.0271518	-0.11732	-0.13419	0.046454	-0.0685791	-0.0624535	0.151096	0.000268265	-0.13209	-0.0240461	-0.155895	0.158565	-0.083997	-0.257485	-0.0792972	-0.0700004	-0.112215	0.267531	-0.14997	-0.102321	-0.0942416	-0.139021	-0.117695	-0.0127571	-0.108611	-0.139584	-0.0920852	-0.0469653	-0.114882	0.00710126	-0.112518	-0.113936	-0.24306	-0.0180499	-0.0674986	-0.182629	-0.000809958	-0.0506357	-0.156121	-0.11507	-0.0765568	-0.258946	-0.0914805	-0.0661906	-0.136553	-0.0617175	0.0426721	-0.15389	-0.0176661	-0.085162	-0.138076
GPS1	0.189861	-0.114422	-0.0446051	-0.00498299	-0.127221	-0.0765628	-0.0236934	-0.157787	-0.0264293	-0.171333	0.0683287	0.0204488	-0.00264483	-0.0855295	0.111656	-0.119795	-0.0351585	-0.228535	0.102462	0.0521578	0.0799841	-0.415004	0.0745074	-0.111844	-0.0124729	0.00167458	-0.0609264	0.0701985	0.00304901	0.360477	-0.0739051	-0.059411	-0.181548	-0.0649004	0.134384	-0.0882338	0.0826601	-0.108061	-0.0428106	-0.166289	0.0111108	0.0563362	-0.00260302	-0.0927741	0.0650565	-0.0403759	0.0407624	-0.048836	0.0176992	0.0469152	-0.0375663	-0.269627	-0.170244	-0.0122712	-0.138054
TRIP10	0.0290528	-0.0308825	-0.080617	0.0326943	0.0510461	-0.122685	-0.0408353	-0.0764197	-0.0707847	0.0848018	0.0664651	-0.0838568	-0.0381562	0.0312237	-0.148079	0.229339	-0.124905	-0.0247019	0.245215	0.0942971	-0.155181	0.0185159	-0.134331	-0.131895	-0.076908	0.00168943	0.041284	-0.0797193	0.0754073	0.526133	0.0288618	0.0912583	-0.0894081	-0.0391776	0.0617531	0.0578978	0.0380843	-0.167881	-0.0196397	-0.0192534	-0.103952	0.00433574	-0.0288091	-0.0944256	0.226812	0.124523	-0.0468637	-0.0780823	-0.000535385	0.0277274	0.00760841	-0.134819	-0.0359145	-0.220846	-0.137988
EMC7	-0.00873294	-0.213743	0.00431058	-0.143597	-0.0659652	-0.128904	-0.0689837	-0.043304	-0.146966	0.010084	-0.0261468	-0.0148497	-0.100567	-0.044509	-0.11385	-0.106692	-0.0407131	-0.00913138	-0.0105379	0.0233877	-0.0790554	0.283643	0.0137152	0.00852638	-0.141147	-0.0212342	-0.106165	-0.0794741	-0.023668	-0.198396	-0.191451	0.0575768	0.0926248	-0.160037	-0.00228997	-0.117563	-0.00541439	-0.103381	-0.0673326	-0.0805667	0.0124773	-0.133775	-0.140318	-0.0923326	-0.00814432	-0.10818	0.0230178	-0.0219666	-0.0815606	-0.0975322	-0.109509	-0.0444021	0.0481946	0.00703402	-0.137986
YY1	0.0558954	-0.0333056	0.0254323	0.0422066	-0.06379	-0.0233832	-0.0434984	-0.0906249	-0.100898	0.0183107	0.0155443	0.0395903	0.0063962	-0.0430372	-0.0929794	0.119125	0.00851677	0.108488	-0.0423066	-0.0130557	0.0202037	0.0134532	-0.0153132	-0.0675564	-0.158064	-0.0829261	0.0287946	-0.0497075	-0.0808727	0.0948112	-0.0111265	-0.118529	-0.0142856	-0.00843841	0.0583093	-0.0308076	-0.169183	-0.0315878	-0.0202566	-0.14404	-0.0648142	0.0429066	0.0392144	0.0401068	0.00208994	0.0634707	-0.0543363	0.0555917	0.0153466	-0.0995801	-0.0488957	0.265879	-0.0547458	-0.0586621	-0.137928
MLKL	-0.10368	-0.096998	-0.0638985	-0.0418696	-0.0737921	-0.0717226	-0.0768951	-0.0797602	-0.00876453	-0.0237844	0.0552071	-0.0234837	0.0907855	-0.0277296	0.0304003	-0.190884	0.093246	0.00601048	-0.053612	0.120585	-0.0826004	-0.0269648	0.267024	-0.0626519	-0.126366	-0.00186025	0.00327939	-0.0061089	-0.174606	0.618989	0.095162	-0.136939	0.0880147	-0.00678159	0.043385	0.0589272	-0.00786009	0.0214972	-0.0346776	-0.114477	0.0924149	-0.0749762	-0.110217	0.0065119	0.110989	-0.1258	0.0647854	0.0325882	-0.0117023	0.0843124	-0.0316932	-0.0257284	0.0300577	-0.039562	-0.137895
SH2B3	-0.0736416	0.203055	-0.0901906	-0.0571937	-0.0342932	-0.0617202	-0.189087	0.0116986	-0.0118529	-0.00933095	0.160937	-0.0766051	-0.102205	-0.0381954	-0.0615336	-0.108565	-0.120949	0.146202	-0.0593429	0.0391084	-0.0975589	-0.189087	0.0148464	-0.0563795	0.0133132	-0.0775011	-0.0594901	-0.118206	0.0925186	-0.038375	0.00763465	-0.0300985	-0.0763615	-0.0662374	0.0788523	-0.0504519	-0.150998	-0.10964	-0.041531	-0.0996671	-0.04941	0.000213243	0.0724403	0.00325457	-0.0153662	0.326028	-0.0241347	-0.0328948	-0.027124	-0.056712	-0.0435587	-0.140838	-0.0391583	0.0165128	-0.137815
DNAJC15	0.0740074	0.0747036	0.107477	0.14548	0.0636559	0.163205	-0.17162	-0.0961542	-0.0159869	0.0201997	-0.0519777	0.0305582	0.0807136	-0.0656279	-0.0867115	-0.224905	-0.0508953	-0.0918326	0.0839937	0.00771161	0.0463133	0.0671483	0.0998594	-0.137545	-0.0728657	-0.0414575	-0.0100158	-0.0148051	0.00857258	-0.269097	-0.000201457	0.0278029	0.0203119	-0.0148074	0.0553491	0.0355376	-0.0959194	0.0577934	-0.0785918	0.0700231	0.0584926	-0.0177704	0.117843	0.0246479	0.0260696	-0.109075	0.0315436	0.0111272	0.109471	0.047108	0.0499361	0.0831447	0.0105831	0.0968709	-0.137787
LRRC40	-0.0605618	0.0214365	-0.153142	-0.132707	0.120488	-0.057408	0.0883925	-0.0354537	-0.137341	-0.184263	-0.13832	-0.108013	0.0203167	0.0168727	-0.0443721	-0.233845	-0.0957368	-0.0601411	-0.0184362	-0.0610573	0.019237	0.0670232	0.135605	-0.0600456	0.0107865	-0.0660466	0.0839532	-0.196177	0.0184498	-0.283186	-0.0851209	-0.0865066	-0.108464	-0.0426975	0.047031	0.0896173	-0.0715471	-0.100982	0.11609	0.0694631	-0.00506102	0.0245261	-0.206766	-0.0215268	0.00607807	-0.119096	0.159486	-0.000570367	-0.0718095	-0.0798052	-0.0346882	0.187973	-0.0493369	-0.162778	-0.137786
MYBBP1A	-0.00929373	-0.13526	0.0280168	-0.0929733	-0.0366151	0.0171007	-0.0705928	-0.0787946	0.0364622	-0.0880383	0.0263503	-0.116019	0.0766624	-0.0390771	-0.0357625	-0.0283299	0.111704	0.0175707	0.0808541	-0.0158931	-0.0395585	-0.281958	-0.01355	-0.199194	-0.0912769	-0.00175572	-0.0278152	-0.175972	-0.188188	0.276851	-0.0197817	-0.0206675	-0.115491	-0.175008	0.042103	0.0885993	-0.0225872	-0.00284659	-0.100596	0.022817	-0.0447143	-0.0118258	-0.0184392	-0.0386674	0.00463844	0.106452	0.0713655	-0.0230396	-0.0957685	-0.0324493	-0.0698707	0.17225	-0.0266668	-0.256578	-0.137757
AP1S3	0.0542078	0.0277406	-0.0889587	0.000125632	0.0460896	0.0280504	-0.0576978	-0.0234869	-0.196464	0.0833744	-0.0146253	-0.033161	0.0981645	-0.0334979	-0.0786395	0.00855313	-0.141435	0.137314	-0.0186634	0.0704036	0.0702332	0.193766	-0.0605944	0.0591657	0.00797097	-0.074012	0.00971003	-0.0607405	-0.047733	-0.0295988	-0.106832	0.199411	-0.147791	-0.133402	0.036349	0.0600477	-0.0644919	0.0604519	-0.0122546	-0.0588933	0.0352586	0.00574327	0.0445647	-0.125176	0.0454512	-0.0126514	0.00565416	0.0120141	0.0988144	0.0988172	0.0117412	0.0953633	0.012665	0.0717432	-0.137699
IQCH-AS1	0.0153312	-0.0643955	-0.137669	-0.0660133	-0.0552422	0.0199992	-0.137669	0.00703403	0.189125	-0.0176823	0.0255996	0.0662525	0.0970597	-0.00444608	0.00753179	-0.137669	-0.0112723	-0.137669	-2.9148e-05	0.0497587	-0.0504814	0.205215	-0.0543093	0.0879274	-0.137669	-0.137669	-0.0730337	-0.137669	-0.0316073	-0.137669	-0.0134409	-0.137669	-0.0842521	-0.137669	-0.0644353	0.0254748	-0.0796259	-0.0692609	-0.073986	-0.137669	0.0177269	-0.0833758	-0.043851	-0.00314915	-0.0797388	-0.101626	0.033418	-0.0152085	-0.0317045	-0.0807799	-0.00720271	0.1174	0.0529298	-0.107067	-0.137669
RAB8A	-0.0876212	-0.132115	-0.123189	-0.0191247	-0.0441427	-0.0847754	-0.0395437	-0.0735755	0.0413634	-0.12497	0.189833	-0.114467	-0.0969317	-0.054805	0.0125341	-0.161341	-0.111451	-0.0471008	-0.0291095	-0.0613903	0.0493631	0.0187618	-0.122326	-0.100512	-0.0686767	-0.11682	-0.103361	-0.00434932	-0.190156	-0.274303	0.274355	-0.0155492	-0.0586791	-0.254655	-0.0283956	-0.0114925	-0.172479	-0.193291	-0.0438583	0.00354299	-0.105	-0.0813417	-0.0859214	-0.0802153	0.00186048	-0.230007	0.131577	0.00313528	-0.127744	-0.0612304	-0.0041141	0.306146	-0.0398269	-0.125392	-0.137648
ZFAS1	-0.0308639	-0.0240577	0.0280065	0.0636802	0.186147	-0.0129749	-0.0793663	0.0132895	0.163136	0.0491214	0.0623654	0.212616	-0.016459	0.014971	0.0262012	0.376543	0.00263585	0.180461	-0.0219175	-0.118875	0.127022	0.907279	0.0660322	-0.0898478	0.0517563	0.199674	0.273638	-0.0190774	0.300912	-0.1162	-0.0194332	0.083811	0.160881	0.42396	0.0998571	0.17017	0.386525	0.0116214	-0.0715158	0.201024	0.140317	0.0665307	-0.0906555	-0.140499	-0.064638	-0.0544086	-0.134863	0.0957699	0.113974	0.0950466	0.09284	-0.0155175	0.167067	0.044989	-0.137629
MRPL39	0.176491	0.12557	0.103993	0.0249038	-0.0696669	-0.113223	0.0523088	0.0472016	0.10636	-0.10454	-0.0509779	0.101824	0.102323	0.00512814	0.0439095	-0.0834901	0.108037	0.074325	-0.109604	0.107155	0.0721073	0.241927	0.110864	-0.116658	0.0707151	-0.0292515	-0.00486154	0.0629945	-0.0476368	0.603859	-0.0568445	-0.0486565	0.000679454	-0.147376	-0.0286772	0.0567996	0.0185684	-0.0544479	0.0679855	-0.0350467	0.0681854	0.00280228	0.141164	0.057561	0.0113671	-0.00577104	-0.00871223	0.105314	-0.112924	0.0771273	0.0013867	-0.0997479	-0.144031	0.244533	-0.137604
NDRG3	0.084896	-0.081201	-0.0728276	-0.0676192	-0.137096	-0.0677152	0.118446	0.077851	0.0381544	-0.104586	-0.115388	0.0532218	0.00517398	-0.0198381	0.1094	-0.0447237	0.0136207	-0.0861004	0.0386066	-0.0202203	-0.136574	0.121069	0.133777	-0.223125	-0.153235	0.0357076	-0.184848	-0.15647	-0.0486488	-0.0710389	-0.134898	0.0795787	0.04108	-0.123171	0.0722475	-0.0671775	-0.0536893	-0.0450556	0.0502818	0.10933	-0.0538492	0.0567572	-0.00109425	0.0302831	0.196217	0.109376	-0.136671	0.0438118	-0.00152587	-0.048882	-0.0460814	-0.0723362	0.0179179	0.0454441	-0.137539
TRMO	-0.012777	-0.00627122	0.0310237	0.0366891	-0.121548	-0.0297391	-0.100038	-0.0431923	0.00707999	0.0270213	0.106782	-0.072959	0.0642109	0.185032	-0.00182843	0.0130726	0.0087758	0.00151565	0.16671	-0.063188	0.102327	0.0694079	0.0959469	-0.0505084	0.124451	0.00622628	-0.00310275	0.184107	-0.109222	-0.136076	-0.079746	0.0271498	-0.119306	-0.117872	0.0898312	-0.048238	-0.0497882	-0.0792209	-0.0478769	-0.159576	-0.00447774	0.0766348	-0.0152086	0.0771529	0.1215	0.0307712	0.0707207	-0.0804196	-0.00411467	-0.0853024	0.0358828	-0.0983594	0.085567	0.175039	-0.137478
FGFR1	-0.06177	-0.0275763	-0.137461	-0.056304	-0.0612759	-0.0542273	-0.101322	-0.0968266	-0.137461	-0.105041	0.171665	-0.118589	-0.00800953	-0.137461	0.0405556	-0.137461	-0.0973754	-0.0948582	-0.044555	0.0163572	-0.0722843	-0.137461	-0.074428	-0.0398955	-0.0871593	-0.106939	-0.0175439	0.0617757	-0.0208792	-0.137461	-0.137461	0.0299941	-0.0574478	-0.137461	-0.0666811	0.012187	-0.137461	-0.137461	-0.0639413	-0.0843273	-0.0979982	-0.00586879	-0.113144	-0.0524194	0.073871	0.0715479	-0.103532	-0.0898333	-0.137461	0.0334945	-0.0527991	-0.137461	-0.049171	-0.0938143	-0.137461
FSTL1	-0.119431	-0.179061	-0.00814834	-0.0201186	-0.0414012	0.0495464	0.0385152	-0.0309335	-0.139374	-0.0727589	-0.0814022	-0.00333586	0.024779	-0.0579938	0.0710113	0.10528	-0.098624	-0.0855673	0.0684806	0.0244352	0.0644691	-0.105042	0.0449852	0.0263475	-0.00465531	0.0374251	-0.0580538	0.156846	-0.0533424	-0.0278077	-0.018296	0.215179	0.187724	0.0482227	-0.100102	0.0371272	-0.0127252	-0.206523	0.027792	-0.0767439	-0.0787207	-0.0023106	0.101734	-0.0211772	-0.191065	-0.153615	-0.0443942	-0.0568624	-0.0954375	-0.0223902	0.0150649	-0.0615422	-0.146208	-0.0268908	-0.137379
SASS6	-0.106337	0.103992	0.116187	-0.0583591	-0.0485146	-0.106779	0.212065	-0.000889029	-0.132488	-0.00768273	-0.136372	-0.0316927	0.0712192	-0.0358859	0.0965236	0.112603	0.103881	-0.00307228	-0.0508907	-0.0392553	-0.122783	-0.362742	0.0893692	-0.0216142	-0.089906	0.261054	-0.0755499	-0.120157	-0.0719933	-0.122224	0.0365042	-0.065082	-0.0436415	0.118732	-0.0842813	-0.125198	-0.198969	-0.141981	-0.00947939	-0.0344163	0.0637308	-0.0255357	0.00035716	0.00395083	-0.0687054	0.191264	0.102344	0.00656554	-0.0471114	0.168089	-0.105173	-0.0389931	-0.117905	-0.0678278	-0.137374
GLS	-0.160002	-0.0310961	-0.0453722	-0.181925	-0.0015094	-0.0461392	-0.0672666	-0.146643	-0.148814	0.0474477	-0.151139	-0.176075	0.0114752	-0.130464	-0.0655632	-0.01919	-0.189711	-0.0287576	0.0146319	0.0401112	-0.230102	-0.318859	-0.139522	-0.131737	-0.0738328	-0.082292	-0.134416	0.0632448	-0.0679291	-0.00125301	0.0114191	-0.0192049	0.0254926	-0.107312	-0.013997	-0.0802954	-0.319161	-0.194494	-0.0522784	-0.147799	-0.127242	-0.0792438	0.0466106	-0.166993	0.0507026	0.0182242	-0.148637	-0.0708473	0.0016302	0.0103488	-0.0567899	0.179418	0.177687	-0.197584	-0.137371
GPC6	-0.0693809	0.0271193	-0.200509	0.00339157	-0.0772102	0.0547865	-0.0709159	-0.0256051	-0.0903765	-0.0435281	-0.0232643	-0.0194511	0.0385365	-0.0357119	0.0596277	-0.00104785	-0.0121481	0.00140982	-0.121402	-0.0793623	-0.136959	-0.200509	0.0902942	-0.142692	0.0689509	-0.0362584	0.0716264	-0.200509	-0.0314371	-0.200509	-0.0295418	-0.0309791	-0.0265089	0.0424006	0.0124714	-0.148801	-0.148928	0.0322354	0.259559	0.043276	-0.0628322	-0.0777796	0.127579	-0.0596976	-0.0170755	-0.181889	-0.0364361	-0.0202598	-0.132269	-0.0714708	-0.0497212	-0.155205	0.0570455	-0.0573003	-0.137282
PTAR1	-0.0353586	-0.123224	-0.221226	-0.108344	-0.109985	-0.189607	-0.170483	-0.0525691	-0.0307594	0.00283138	0.143282	-0.119971	0.0479266	-0.108871	-0.0887548	0.102141	-0.0757272	0.112589	0.0430921	0.0713186	-0.136637	0.0220426	-0.116012	-0.0728244	-0.143005	0.0364984	0.0411336	-0.173573	-0.020016	-0.0611409	-0.0663489	-0.0105687	-0.190151	-0.234141	0.0177125	-0.105031	-0.072832	-0.12578	-0.123484	-0.115406	-0.0332622	-0.132076	-0.0710664	0.0661309	-0.218509	0.23542	-0.0649544	-0.182149	-0.0448878	0.0191868	-0.0340856	0.0572538	-0.0974394	0.0868875	-0.137241
NAV1	-0.0192448	0.241295	0.143435	-0.000934165	-0.0786658	0.0423038	-0.013113	-0.0498425	-0.0669431	-0.0839156	-0.00331805	-0.0201272	0.0683977	-0.101169	0.0920603	0.00832676	-0.0251275	0.0323043	-0.0318621	0.0262467	0.141759	0.164635	0.00395307	-0.0528847	0.236434	0.015557	-0.116256	-0.0214593	0.0454803	0.169912	0.0855947	0.140621	0.0238491	0.167856	0.0122043	0.0246823	-0.0211121	-0.153667	0.243778	-0.0590174	0.0335459	-0.0364942	-0.000795174	0.00179272	-0.00787737	-0.0135148	0.0423335	-0.0148829	-0.0956678	0.127468	0.156183	0.129628	-0.00205638	0.0834151	-0.13719
SLC16A3	0.311126	0.230136	-0.0948493	-0.0462325	0.127754	-0.00602722	-0.0539091	-0.113935	-0.0427918	-0.208935	-0.128044	0.0101674	-0.0642724	0.106936	-0.0159482	0.0144824	0.0237826	-0.280132	0.108599	-0.00341822	0.214479	0.340848	-0.23126	0.0148206	-0.026836	0.0239564	0.0226256	0.0194908	-0.0947202	0.196849	0.0590585	-0.0156838	0.0692944	-0.185996	-0.0145299	-0.0733831	-0.0360112	-0.253856	0.194158	-0.058536	0.110045	0.158469	0.0226338	-0.0255484	0.12861	0.0892388	-0.0221556	-0.0786811	-0.0775929	-0.0187037	-0.0194845	0.132128	-0.0849353	-0.123893	-0.137182
C16orf74	-0.1313	-0.0855866	-0.0760742	-0.0655271	0.064283	-0.156405	-0.0809614	0.176858	-0.0353735	0.128368	0.0276567	-0.152266	-0.0188218	0.0778168	-0.0403431	-0.263081	-0.147749	-0.136609	-0.0639281	-0.0472817	0.0905957	0.244988	-0.0967479	0.13962	0.0421938	-0.150635	-0.0193269	-0.132229	0.0155478	0.119667	0.075426	-0.133213	0.0382226	0.0846861	-0.0518499	-0.212853	-0.172541	-0.0487094	0.0530172	0.106054	-0.0265133	-0.0168683	0.067816	0.135981	-0.233089	-0.0815685	0.0448446	-0.0391129	0.00802596	-0.050726	0.0561646	0.0104637	-0.0876936	-0.116105	-0.13717
MPP3	-0.121556	-0.0801649	-0.0224867	0.0211832	-0.0495769	0.0715017	-0.0308546	0.122888	-0.0272992	-0.0822591	-0.0874302	0.0284139	-0.0519914	0.0244803	-0.0467024	-0.137168	-0.0850323	-0.0020311	-0.0115031	-0.0810471	-0.0531523	-0.00543303	-0.103313	0.0169133	-0.114704	-0.0611939	-0.0396696	-0.0309514	0.0273615	-0.137168	0.00887751	-0.0376548	-0.0703662	-0.0542068	0.0582627	0.106135	-0.137168	-0.137168	-0.0915419	-0.0587586	-0.137168	-0.0109552	-0.0625683	-0.0325531	-0.137168	0.00729706	0.0417341	-0.0975632	-0.0324146	-0.00909307	-0.0645165	0.00386302	-0.137168	-0.137168	-0.137168
CEBPG	-0.114951	-0.194069	-0.195577	-0.059672	-0.156506	-0.101796	0.130562	-0.0867888	-0.165073	0.0639251	-0.0597687	-0.0869248	0.0878982	-0.015666	-0.0134787	0.0524725	-0.00224406	0.0371654	-0.127441	0.0908932	-0.0576458	-0.0157818	0.0927726	-0.0871817	-0.0474868	-0.00353795	0.0376706	-0.0475695	0.0313262	0.0427157	0.0512222	0.0382231	-0.123165	-0.0064959	0.00247191	0.022132	-0.068671	0.0334505	-0.139307	-0.0784989	-0.0669474	-0.101814	0.0353394	-0.00149278	-0.0200551	0.0921215	-0.0598718	0.0238935	-0.171844	-0.0304482	-0.0293279	0.138171	-0.113687	-0.200142	-0.137018
NBN	-0.106536	-0.0487405	-0.0158714	0.0416779	0.0253137	0.0421916	-0.0401158	0.139354	-0.00750001	0.0360009	-0.0513805	-0.00162579	0.0602434	0.18104	0.0895971	-0.23682	-0.101467	0.0914223	0.0549027	0.0411019	-0.191994	-0.356093	-0.0476227	-0.00455866	-0.0359697	0.156393	0.0463931	-0.103427	0.127994	-0.226542	0.075427	0.0122017	0.0282037	0.0213196	-0.108705	-0.0587223	0.0125457	-0.0401823	0.204807	-0.026918	0.0512979	-0.047489	0.0646989	0.0282571	0.109145	0.00568095	-0.00112439	0.10558	-0.0128067	-0.0791671	-0.0248488	-0.188077	-0.00322356	-0.0690076	-0.137008
CHRNB1	-0.00326779	0.0989959	0.0707747	0.00031301	-0.188114	0.10725	-0.00222499	-0.0935007	-0.0886017	0.0625763	-0.113845	-0.0521929	-0.030221	-0.111932	-0.0516221	-0.140397	-0.0751467	0.0365288	0.158477	0.078346	-0.0571639	-0.154767	-0.0780775	-0.0864544	-0.0743853	-0.029645	0.194236	-0.233248	-0.145397	0.663813	-0.139421	-0.0637126	-0.056116	-0.0634828	0.0309189	0.0795813	-0.093411	-0.140544	-0.0722843	-0.123429	-0.100015	0.0034138	0.0209052	0.166619	0.340263	-0.0989628	-0.100078	-0.0279481	0.00825108	0.0357602	0.0136326	-0.237118	-0.0518693	-0.14391	-0.136996
POLR3GL	0.0107131	-0.0301414	0.0735952	0.0392517	0.00126898	-0.0648478	-0.00149497	0.0454839	0.261045	-0.0936002	0.0730865	0.0467379	-0.0254605	0.0134189	-0.0363368	-0.134634	-0.0328665	-0.274478	0.0628168	0.0485834	0.00252454	-0.294083	0.0124901	-0.120798	-0.0484404	-0.0799487	0.011151	0.0130451	-0.172804	0.0362776	-0.187474	-0.0160263	-0.0921033	0.167112	-0.0138314	0.0080963	0.0409979	-0.186224	0.113861	0.0683762	0.134775	-0.0341978	-0.00383134	-0.0630599	0.0852422	0.0477582	0.104751	-0.0259445	-0.0591498	0.237302	0.0963147	0.00473976	-0.0442218	0.0343775	-0.136933
FXYD5	0.131631	0.0904088	0.0682302	-0.201548	0.224455	0.0209262	0.155575	-0.0831188	0.22263	-0.0288683	-0.0815894	-0.0633335	0.032239	-0.0122426	0.075387	0.0704178	-0.159125	0.140536	0.047289	-0.106625	0.0335173	0.299562	-0.0587503	0.100873	-0.16515	0.0400422	-0.0375284	0.31224	0.15518	-0.204041	0.0466225	0.22698	0.162429	-0.045997	0.150883	-0.02134	-0.0157773	-0.0643781	-0.080189	0.135121	-0.0472695	-0.00433065	-0.0253797	0.0380456	0.0435439	0.0442232	0.0636261	-0.113459	-0.0509996	0.0438649	0.138231	0.58125	-0.0609846	-0.175708	-0.136895
MAN1A2	-0.00454177	0.088918	0.0683351	-0.0147047	0.068953	0.0754656	0.0303776	0.0222206	-0.0827545	0.0902548	0.216447	-0.0199339	-0.017856	-0.0852797	-0.147314	0.178287	-0.105783	0.0797799	-0.0543587	-0.140263	0.0342308	0.0861805	0.0428411	0.0996824	0.00793037	0.0117314	-0.0421871	0.05563	0.0904129	0.48232	0.108318	0.042024	-0.0220519	0.0488853	0.0903865	-0.0657674	0.153652	0.114839	0.0136907	-0.140851	-0.0459114	-0.0110059	0.0374462	0.103027	0.197941	0.00359728	-0.166166	0.0168202	0.0695955	0.00877302	-0.0164335	0.0351599	-0.09088	-0.0311229	-0.136885
RAN	-0.0839557	-0.159203	-0.249852	-0.0981996	0.138416	0.0786374	0.109116	-0.0514583	-0.129507	-0.200698	-0.0754643	-0.0749567	0.0745677	0.0408938	0.0643326	-0.260497	0.321803	-0.0044063	0.0509359	0.106264	0.079633	-0.512388	0.139358	-0.144985	-0.136263	0.214395	0.255735	-0.334038	-0.0698193	-0.286688	0.0771383	0.246448	-0.116029	-0.161611	0.289001	0.0552756	-0.160948	0.0279434	-0.0450577	0.0649158	0.0354669	0.0316014	0.174477	0.130882	0.131285	0.0110796	-0.0383559	0.0293246	0.0386455	-0.17586	0.0106532	0.0285029	-0.065358	-0.178845	-0.136885
ZUP1	-0.00835822	0.123183	0.0137932	-0.0104156	-0.0249513	0.0360727	0.238386	0.0204774	-0.153161	-0.181266	-0.105863	0.0262566	-0.00701997	-0.0457539	0.0112102	-0.0829369	0.00125641	0.259981	-0.0206422	0.0971433	-0.0761449	-0.232792	0.193041	-0.0650364	-0.104502	-0.0815164	-0.0499628	-0.0111189	0.0307103	-0.298919	0.0684182	-0.0249774	-0.0672112	-0.0443907	0.0404486	-0.0425795	0.0418583	0.0826314	-0.0782101	-0.00701849	0.0714984	0.00526689	-0.174202	-0.0604081	-0.0514926	-0.0317859	0.0245982	0.0167171	0.010503	0.0365723	-0.0666948	-0.160339	-0.0912224	-0.0814335	-0.136849
RTL6	0.0585319	0.0226671	-0.0741142	0.0295224	-0.108893	-0.045201	0.0455244	0.0278975	-0.0601968	-0.0512118	-0.0832826	-0.0677331	0.0425518	-0.0531305	-0.0467201	0.0399511	4.49981e-05	-0.0758771	-0.0946553	-0.0966427	0.0347157	-0.225555	0.0248014	0.111037	-0.0203154	-0.0388799	-0.0710064	-0.225555	-0.0986376	-0.123812	0.0499721	0.0381357	0.0207228	-0.0961494	-0.0414404	0.0924814	-0.122623	-0.164004	0.0189221	-0.137386	0.0735713	-0.07146	0.000291581	-0.0425735	-0.0171889	-0.0547124	-0.0812366	0.0476436	-0.0861562	-0.0714724	0.00647076	0.311339	0.0595634	-0.0236577	-0.136843
CLN5	-0.0187267	0.0187687	-0.0228128	0.139587	-0.0317497	0.0865383	-0.00601623	0.173861	0.00244333	0.0755512	-0.00779577	-0.0584246	0.138786	0.0675581	0.0564753	0.0374867	0.0608732	0.0739483	0.143712	0.0619534	-0.0311487	-0.222057	0.0718951	-0.00812985	-0.0392489	-0.0382775	-0.0448355	0.244676	0.0495411	-0.210932	0.0262742	-0.0747735	0.0404253	-0.0923645	0.204744	0.115973	-0.0654543	-0.0230969	0.121247	0.283667	0.192828	-0.0502983	0.0750118	0.126135	0.188661	-0.0652691	0.00594699	0.0978671	0.154034	-0.103511	0.0430716	-0.16618	0.020913	0.242236	-0.136756
FAM83H	-0.115693	-0.0596934	-0.0952725	-0.0583324	-0.185936	-0.0430423	-0.0998347	-0.0724791	0.0155604	-0.0450573	-0.178842	-0.0338577	-0.0723809	0.0283092	0.0625076	0.139212	0.0523775	-0.105824	0.0157171	-0.10881	-0.0288763	-0.2694	-0.107415	-0.102104	-0.153352	-0.135831	-0.093627	-0.0631364	-0.0745747	-0.0819706	-0.103247	-0.134869	0.150005	-0.0795238	-0.0284455	0.081483	0.0345491	-0.0185096	-0.0423883	0.0712174	-0.0696534	-0.132694	-0.137902	-0.0418006	-0.245719	0.0670114	-0.0392966	-0.0203967	0.0110824	-0.027008	-0.0723255	-0.154984	-0.0642678	-0.214783	-0.136752
B3GLCT	0.160639	-0.0673452	-0.0890671	0.0134461	0.0109227	-0.0206726	-0.130923	-0.0739177	0.000317533	0.11652	-0.139247	0.0358189	-0.0354129	-0.0893248	-0.0679618	-0.163824	0.0848167	-0.00473814	-0.163824	0.0378826	0.115354	0.0780197	-0.0751128	0.0188528	-0.0338399	0.0147412	-0.000347365	0.132172	0.0476728	-0.163824	0.0370404	-0.0319586	-0.0399537	-0.00601866	0.138827	-0.0588135	0.117583	-0.0422031	0.0924885	0.0655429	-0.080469	-0.00804778	0.0105237	0.0665656	0.00456373	0.08435	0.0571893	-0.0840006	-0.0484509	-0.137175	-0.00201833	0.201407	0.0210579	-0.000360492	-0.136693
C16orf95	-0.0141497	-0.031076	0.023555	-0.0944403	0.0790685	-0.0866643	-0.0253492	0.111485	0.0207226	0.0294424	-0.182881	0.0156753	0.0261313	0.0340104	-0.104508	0.21848	-0.11887	0.0878285	-0.0371673	0.0953409	-0.0196363	-0.182881	0.04013	-0.0399846	-0.122741	0.0165229	-0.0873672	-0.132818	-0.109205	-0.024445	-0.0255081	-0.158521	-6.81669e-05	0.141677	-0.0607868	0.00523129	0.029722	-0.00461145	0.107874	-0.0732404	0.0290797	-0.0645017	-0.0627934	0.0439541	-0.0308973	-0.0562265	0.0822856	0.0262919	-0.0420565	-0.0492384	-0.10106	-0.0344361	-0.0388264	0.0815649	-0.136659
HIVEP1	-0.0175793	-0.118982	-0.146487	0.0374743	-0.03981	-0.0787296	0.014432	-0.0432338	-0.123822	0.189904	-0.0793766	0.150114	-0.0295687	0.16627	0.0521307	0.00650688	0.00145313	-0.114117	-0.141899	-0.0412616	-0.118699	-0.201662	-0.0641119	-0.0371064	0.00883654	0.0222683	-0.0575885	0.0993117	0.0600294	-0.201662	0.178627	-0.0232829	-0.023396	-0.107734	-0.0459543	-0.117628	-0.0995932	0.0468635	0.00652912	0.0688817	-0.0967882	-0.0756439	-0.0433074	-0.0551567	0.0169691	-0.110312	0.0181967	-0.0619361	-0.010919	-0.103307	0.00822521	-0.201662	-0.00156712	-0.114645	-0.136633
USP38	0.00546148	0.00141811	0.0608115	-0.0945007	-0.135123	0.0541504	0.102226	-0.133403	0.0260381	0.134179	0.126083	-0.0613654	0.0336189	0.0262717	-0.0252997	-0.0216969	0.0410497	0.00236542	-0.0120443	0.107321	-0.0755148	-0.104606	-0.124409	-0.0695777	-0.102259	-0.0583549	0.025028	0.108767	-0.107524	-0.299285	-0.0382668	0.00965737	-0.00870304	-0.0429645	0.118106	0.0794704	0.0623237	-0.137679	0.107447	0.00404881	-0.0114036	-0.0289369	-0.00455766	0.0201872	0.1076	-0.00204914	-0.0968932	-0.0382143	0.0258126	-0.054012	-0.130359	0.171548	-0.0753638	-0.0169425	-0.1366
ABHD6	-0.0406674	0.153736	-0.100313	0.124745	0.210392	0.0555925	0.200423	-0.109227	-0.0647116	-0.143055	0.0246162	-0.0925424	-0.057347	-0.0419475	0.0155459	-0.122763	-0.0895169	0.19623	-0.068745	-0.0543943	0.0199729	-0.189283	-0.0854997	-0.128466	-0.111932	-0.00402742	0.0570832	0.172539	-0.0184564	-0.189283	0.0151796	-0.122298	-0.0401289	-0.0577516	-0.0832057	0.107463	-0.00902387	0.00452857	-0.0384802	-0.104196	0.0350818	-0.00172804	-0.00152432	-0.0410087	-0.0738392	0.129443	-0.0513884	0.0754412	0.0956914	-0.0387272	-0.0179804	-0.0966844	-0.0368981	0.0225926	-0.136515
LPXN	0.0216358	0.0726873	0.180463	-0.0438542	0.0242989	-0.0560583	0.00842023	0.0390332	0.0545637	-0.035653	-0.136497	-4.87494e-05	0.00158941	-0.0602563	-0.0787541	-0.0158152	0.020718	-0.136497	-0.0451549	0.0323548	-0.0375191	-0.136497	-0.110523	0.00443631	0.0337588	-0.0947467	-0.0364955	0.211439	0.182048	-0.136497	0.0503846	0.0289178	-0.0871785	-0.136497	0.0850702	-0.0276925	0.0396217	0.0296689	0.0208607	-0.062047	-0.060419	-0.0130524	-0.0516667	-0.0921821	-0.000717946	0.0463848	-0.0682051	-0.105849	-0.00509541	-0.0484455	-0.0212734	-0.136497	-0.025329	0.0609038	-0.136497
JOSD1	-0.0365649	-0.0273389	0.109372	-0.114182	-0.133423	-0.0573993	-0.032143	0.050891	-0.0126693	-0.0913519	0.135319	-0.042456	0.0484999	-0.155439	0.0247344	0.304623	-0.120768	-0.121309	0.178375	-0.0531822	-0.148374	0.123728	-0.0689635	0.00915066	-0.0802684	0.0845999	0.0931537	-0.143765	-0.00698608	-0.252119	0.000128398	-0.129385	-0.137959	0.135282	-0.00652824	-0.207107	-0.0595127	0.152428	-0.0474735	-0.0097317	-0.0495385	-0.000370394	-0.12844	-0.019752	-0.254904	0.06277	-0.132684	-0.0820487	0.120327	-0.180598	-0.0446301	-0.135107	-0.0556038	0.0277334	-0.136471
AC009054.2	-0.0947773	-0.055006	-0.0526191	-0.0448535	-0.0636176	0.0547316	-0.136436	0.0305642	0.281786	-0.0634357	-0.136436	-0.048028	-0.0685211	-0.126236	-0.0304167	0.0975835	0.0187339	-0.136436	-0.00187498	0.0648568	0.00419168	-0.0100165	0.031587	0.0515949	-0.136436	0.0182792	0.0521365	-0.0193351	0.230038	-0.136436	-0.0882679	-0.0658764	-0.0333126	-0.0788775	-0.0794899	-0.0667176	-0.136436	-0.0252769	-0.0212154	-0.077634	-0.0921045	-0.0132621	-0.00396118	-0.087963	-0.0553177	-0.0156367	-0.136436	-0.0249568	-0.0118648	-0.0333931	-0.0781987	-0.0173952	-0.136436	-0.111336	-0.136436
HMGXB4	-0.0531574	0.0130644	-0.0907389	0.048357	0.00707087	-0.0774385	0.00498258	-0.0251405	-0.0879726	-0.164645	-0.134968	0.0708351	-0.0765175	0.0149592	-0.0184482	-0.247356	-0.0722798	-0.0666789	0.0664086	-0.101833	0.0869066	0.105251	-0.0822917	-0.0812124	-0.104185	-0.144795	0.0662869	-0.129735	-0.160669	-0.0485969	0.201744	-0.0722245	-0.0470218	-0.0987995	0.0264798	0.0457541	-0.0733478	0.0941392	-0.142713	-0.0652944	-0.100818	0.0248108	0.079831	0.0200088	0.0011998	-0.0518443	0.00286156	-0.0276829	-0.0993678	0.0445938	0.0146701	0.438842	-0.0046305	-0.186299	-0.136423
BNIP2	-0.0665988	-0.0178026	0.0436121	0.0424664	-0.00982984	0.0756442	0.0339889	-0.0979522	-0.0702702	0.00605645	-0.102555	-0.110649	-0.0557182	-0.0957323	0.0548158	-0.105283	0.0432764	-0.0762037	-0.127195	-0.147917	-0.016214	0.00438744	-0.0624211	-0.0820449	0.0692816	0.0941624	-0.0487237	0.085232	-0.00183916	0.291878	-0.0393062	-0.121244	-0.0432917	-0.0410554	-0.0167936	-0.131299	-0.12233	0.0088797	-0.100374	-0.0486573	-0.1085	0.000940094	0.0986943	0.0241192	0.139492	0.00643674	-0.146587	0.0983817	-0.03232	-0.0980828	-0.0371165	-0.14979	-0.0462868	-0.0816214	-0.136368
LRRFIP1	0.0419283	0.00751735	-0.0785413	-0.0832142	-0.169622	0.0091937	0.0665771	0.0151118	-0.141661	-0.0771252	0.0407832	-0.056758	0.0418603	0.0172506	0.0473184	-0.138099	-0.0454041	0.0240161	-0.176468	0.0264541	-0.0539105	-0.00540732	0.0955039	0.0107465	-0.106444	-0.0930513	-0.0165408	0.12065	-0.16724	-0.0861419	0.196007	0.0423412	-0.0990852	-0.0773398	-0.0263084	0.0636587	-0.084624	-0.00287556	0.0666324	-0.0460295	0.0157116	0.0326532	-0.0685432	-0.0178621	0.142558	0.0301196	0.00514015	-0.0175978	-0.0320955	0.0805041	-0.0914552	0.0464632	-0.088628	0.0441372	-0.136365
DLGAP4	-0.0306214	-0.139365	-0.0645196	0.0242267	-0.146288	-0.0903662	-0.23156	0.0601277	-0.300667	0.113237	-0.0908389	-0.121078	0.00308898	-0.0715585	0.031199	-0.113982	-0.0603222	-0.123753	-0.0779075	-0.0448474	0.0177286	0.0922294	-0.163021	-0.0577737	-0.113637	-0.256737	-0.109868	-0.0550984	-0.106151	-0.0493975	-0.167958	-0.0760005	-0.0293591	-0.0896634	-0.0678294	-0.0936303	0.11712	-0.147557	0.111479	-0.057604	-0.055497	0.0368864	-0.0231534	0.0102865	-0.223201	-0.0549773	-0.0436357	-0.0803232	-0.141196	-0.0562314	-0.0880832	0.0394893	-0.127849	-0.132306	-0.136342
CHIC1	0.0253286	-0.0510612	-0.0276604	0.0601086	-0.0889051	-0.0889584	0.1148	0.0430797	0.235592	0.186095	-0.108594	0.178476	-0.0474826	-0.0934104	-0.0593921	0.148971	0.12273	0.006694	0.0701316	0.0570761	-0.00477175	0.747816	0.0150697	0.108028	0.0526027	-0.0993572	0.0640339	-0.136313	0.104935	-0.136313	-0.0969126	-0.0619227	-0.0923079	0.067386	0.0594487	-0.0792466	-0.0802394	-0.0707359	-0.0406296	-0.0733521	0.0266651	-0.018906	-0.0331133	-0.061376	-0.136313	0.0889211	0.0634608	0.041225	0.0234886	0.213212	0.056684	-0.136313	0.038598	-0.136313	-0.136313
GLIPR2	0.176475	0.154491	0.0755226	-0.0234229	-0.0564956	-0.0720074	-0.101196	-0.0383068	-0.076642	-0.155663	0.024424	-0.0420583	-0.0676733	0.101032	0.0599789	-0.0659157	-0.175046	0.121419	0.037708	0.0945674	-0.0917284	0.0116256	-0.0263072	0.0619828	0.00566728	-0.0245076	0.0316247	0.13643	-0.108183	-0.0447441	0.046196	-0.116196	0.142162	-0.0901884	-0.0756073	-0.0389844	-0.0521733	0.0239884	-0.0331844	0.0985266	-0.0996389	-0.0540379	-0.0977579	0.00312943	-0.089182	-0.12509	0.0769672	-0.122449	0.0177114	-0.0255885	-0.0771177	-0.200907	0.142865	-0.093171	-0.136272
IRF2	0.0221548	0.0392227	0.264892	-0.0131453	0.0381108	0.07609	0.139529	-0.0694233	-0.145878	0.0437125	-0.139436	-0.0384528	-0.0107496	0.119252	0.0544191	0.159114	0.0287448	0.0150465	0.0145519	0.138226	0.148262	0.396461	0.126311	0.0771849	-0.0915878	0.129469	0.0276818	0.144698	0.0709615	-0.0813066	0.0174132	-0.050647	0.026512	0.0317878	0.0191446	-0.00932066	-0.050521	0.0543464	0.00664318	0.159245	0.113688	0.0494365	0.147707	0.0870393	0.102839	-0.0409739	-0.0505284	0.158163	0.0279571	0.00513836	-0.049408	-0.0688037	0.0815627	0.158927	-0.136232
BAIAP2L1	-0.101374	-0.165443	-0.0831881	0.0137852	-0.117823	-0.0845727	0.0180534	0.0100223	-0.154016	-0.0258667	0.0614947	-0.107102	-0.0383924	-0.12141	-0.0151022	-0.0307026	0.0224464	0.170687	-0.0237586	0.0531361	-0.0709271	-0.264633	0.112711	0.0117929	0.0265567	-0.151838	-0.0772473	-0.085331	0.0114651	0.20418	-0.0622643	0.0567555	0.0110521	0.0499858	-0.0541608	0.00357648	0.03329	-0.0594538	0.0251802	0.0416276	0.0235369	-0.074708	0.0851255	-0.0998171	0.175909	-0.112731	0.026072	-0.0316831	-0.0695791	-0.137753	-0.0613253	-0.0838983	-0.130591	0.203258	-0.136218
CEBPD	-0.0745815	0.0171085	-0.112624	0.183369	-0.0342762	0.108253	-0.0705569	-0.0253125	-0.223602	0.0164467	-0.0728678	0.0519844	0.0349583	-0.0168029	-0.0147831	-0.102181	0.111148	-0.0520488	0.0695032	-0.217456	-0.0429334	0.127606	0.0790977	-0.0629317	-0.103739	0.00972983	-0.0608952	0.0840089	0.0637338	0.151068	0.0509181	-0.0702332	0.177667	0.230704	-0.125822	-0.0503571	-0.0151453	0.0973427	-0.101903	-0.0435639	0.0571719	0.240189	-0.00878002	-0.171894	-0.0303913	-0.0503079	-0.0528189	0.148288	-0.0114464	0.0988554	0.198735	-0.23056	-0.0307074	0.0380196	-0.136166
ALKBH8	-0.0411669	0.0322639	0.172653	-0.0257478	0.086891	0.106481	0.110044	-0.0242901	0.246686	-0.0905356	-0.12498	-0.137119	0.0429359	-0.0429447	-0.0904739	-0.134763	-0.0689551	-0.0994737	0.0127343	-0.00128557	0.00872115	-0.0262196	-0.0627982	-0.0209089	0.0471596	0.0722565	-0.0783915	0.00160361	-0.07008	-0.0811955	-0.00651887	-0.0158872	-0.0315039	0.124938	0.00944042	-0.129643	-0.173996	0.00263968	-0.0293726	-0.0460181	-0.116961	-0.0712944	-0.0386566	0.111566	0.0984988	0.0520673	0.0510478	-0.050942	-0.0159655	-0.158086	0.0511754	-0.0323057	-0.0420767	0.153247	-0.136133
STT3A	-0.0272365	-0.145667	-0.00172769	-0.080458	0.0523799	-0.166499	-0.0528679	-0.0633409	0.000100829	0.104762	0.00359566	0.0371014	0.0261001	0.0180342	0.167591	0.219246	0.00395283	-0.167433	-0.0460164	0.0419445	-0.153495	0.23794	-0.130389	0.0387192	0.0603578	0.0818792	-0.0259756	-0.158116	-0.0626566	-0.0189027	-0.0573916	0.0193512	-0.0828418	0.063988	0.104157	0.0694243	-0.318385	-0.141419	-0.0821994	0.0280881	0.045086	-0.00893731	-0.104879	0.0242758	0.106603	-0.00802283	-0.136854	0.0449937	0.056065	-0.0228816	0.0677121	-0.246311	0.0112865	-0.0415282	-0.13611
CUL7	-0.0872928	0.117528	0.0406813	0.0895253	0.0681507	0.230703	-0.0555142	-0.0339998	0.100916	0.367945	0.0348371	-0.0452019	0.217998	0.0114061	-0.00240589	0.420778	-0.0438823	0.172349	0.560736	0.209148	0.139786	0.232787	0.147809	0.39771	0.060757	0.00612516	-0.0277392	0.292042	0.150548	-0.136075	0.187492	0.0861824	0.0716014	0.0518834	0.0585203	0.238799	0.108441	0.214141	0.337663	-0.00614973	0.320436	-0.0380659	0.0221631	-0.0614956	0.0595155	0.21096	0.0832332	-0.0466259	0.202383	0.120911	0.0352685	-0.136075	-0.0523111	-0.0989661	-0.136075
TTL	0.0104573	-0.0962431	0.0584767	-0.0137621	-0.127777	-0.0571857	-0.00898942	0.0198262	-0.0386778	0.0357222	-0.167645	0.00945462	0.135366	-0.0297666	-0.0214429	-0.189049	-0.0383113	-0.0866395	-0.0522728	0.00904061	0.00952698	-0.0680038	0.0597008	0.0500571	0.129104	-0.0725118	0.0508137	0.150904	-0.062751	0.114547	0.0469414	-0.11298	-0.0280842	-0.0463984	0.0315329	-0.125247	0.0255289	0.0937321	-0.0133877	-0.0844366	-0.0966494	0.0356013	-0.0692128	-0.067329	-0.101699	0.163927	-0.0420519	-0.0789374	0.0316031	0.114413	-0.0334481	-0.179623	-0.164857	-0.149742	-0.136045
ZNF621	0.00754941	-0.0418043	0.0286162	-0.0302437	-0.014051	-0.0337569	-0.0692728	-0.00445207	0.0252463	0.0372304	-0.122168	0.0177619	0.0193941	-0.0380811	-0.000933246	0.20489	-0.0426348	0.490586	0.207885	0.0562036	0.12981	0.0950731	0.0511582	0.0315989	-0.0921465	-0.0511385	0.0815026	-0.0663018	0.0203591	0.362479	0.195161	-0.0808555	0.00208482	-0.0980131	-0.0302933	0.0878543	-0.0526374	-0.0395832	0.0826707	-0.104809	0.0262942	-0.119202	0.0687696	0.0733816	0.0480898	0.0778643	0.16775	-0.0510215	0.0211939	0.00756756	0.00690269	0.242414	0.0279148	-0.029202	-0.136045
MFSD10	-0.0936345	0.103674	-0.0461856	-0.000294933	-0.0248341	0.0567514	0.0131194	0.0556205	-0.0781241	0.0126863	0.0147278	-0.139747	0.0373747	-0.0968143	-0.0242083	-0.0788294	-0.064386	0.0943144	-0.0354554	-0.058577	0.04274	-0.148722	-0.012053	0.0148836	0.0830926	0.0072412	0.109836	0.0087286	-0.0326992	-0.052811	-0.0136273	0.00169938	-0.134152	0.00945571	-0.00762966	-0.032108	0.0797843	0.044102	0.203909	-0.104511	0.058338	0.00918862	-0.123758	-0.0686	-0.0908096	0.021892	-0.19305	0.015784	-0.0185747	-0.089516	0.0274409	0.141568	-0.110233	0.0602405	-0.13599
SLC52A2	0.033315	0.044935	-0.0696631	-0.0870448	-0.0293053	0.0339309	-0.00542901	0.0788546	0.209399	-0.10118	0.0833196	-0.0723855	0.00575256	-0.0637277	0.0339865	-0.0583229	0.0696909	0.0814877	0.171956	0.0908114	0.175378	0.0342576	0.119595	-0.0720842	-0.127982	-0.0721976	0.0557434	-0.0338941	-0.0802189	-0.187767	-0.0205217	-0.0409132	0.0175791	0.0448925	0.170366	0.0381481	0.0687824	0.106845	0.0213625	0.0418992	-0.0294491	0.0154168	0.029757	0.0612275	0.0286849	0.0681595	0.106583	-0.0921004	-0.0737305	-0.000979223	-0.0360367	0.223875	0.0724718	-0.0746338	-0.135989
NIPBL	-0.0249797	0.107414	0.0836144	0.0338646	0.0193326	0.0374624	-0.04438	0.0540877	-0.0283252	0.0350405	0.176613	-0.0173543	0.0814499	-0.0374557	-0.0500678	-0.0324532	-0.0353256	0.143515	0.116626	0.0559402	-0.0365532	-0.0930434	-0.0732229	-0.0997666	0.0441675	0.0488109	-0.0664283	0.128024	0.0989776	0.429251	-0.0733016	0.0131837	0.0129651	0.0231058	-0.00286589	-0.180944	-0.0631828	0.0669808	-0.102795	-0.363385	-0.048137	-0.0641937	-0.0896531	0.0120347	0.193454	0.0543319	0.00548649	0.0875138	-0.0312813	0.162938	-0.0941275	0.0112987	-0.122442	-0.0280194	-0.135987
C16orf46	-0.0263787	-0.0164644	-0.0452189	-0.0153003	-0.116248	-0.0923866	-0.0365558	-0.0322992	-0.0294986	-0.129494	-0.153269	-0.0859071	-0.110521	-0.0614702	-0.0652709	-0.0433273	-0.0574888	-0.153269	-0.128874	-0.138056	-0.0700602	-0.153269	-0.111104	-0.0292438	-0.086632	-0.0472705	-0.0838857	-0.153269	-0.122394	-0.153269	-0.00640866	-0.0708847	-0.0307715	0.12895	-0.103416	-0.060171	0.0205124	-0.113403	0.00893401	-0.00953115	-0.0993621	-0.0368689	-0.12912	-0.0792795	0.0757406	-0.117563	0.0296343	-0.105497	-0.0671012	-0.0636663	-0.134971	-0.153269	-0.153269	-0.111483	-0.13598
OSBPL7	0.0338555	-0.0441251	0.117649	0.0372794	0.375162	0.0459599	0.335144	0.127313	0.442276	0.0282142	0.036624	0.166108	0.0336416	0.350968	0.0161172	-0.135963	0.0107018	0.142529	0.0994761	0.186094	0.0554378	0.0929454	-0.135963	0.0874352	0.0111865	0.019149	0.0591052	0.0899464	0.271827	0.163333	0.0367387	-0.135963	0.0976346	-0.029595	0.00478379	-0.135963	0.215361	0.150222	-0.095787	0.27127	0.154913	0.141783	0.0191989	-0.107178	0.0796874	0.139797	0.0113974	-0.0235057	0.0750927	0.172609	0.179132	-0.135963	0.311731	0.172472	-0.135963
NHLRC2	0.0193269	-0.180456	0.0475287	-0.0616929	-0.0759639	0.0358155	-0.00192759	-0.0160164	-0.0683108	-0.0355233	-0.121871	0.0451923	0.114515	0.0241407	-0.0289531	0.104104	-0.0731947	0.0465104	-0.112773	0.151863	-0.0209103	-0.102109	0.0604364	-0.0581922	-0.0600556	0.045601	0.16472	-0.198281	0.120902	0.0138126	0.0331107	0.113385	-0.0227447	-0.0235948	0.0194193	-0.26154	0.173379	-0.0685839	-0.0568578	-0.0568197	0.0623851	-0.0540447	0.0231759	0.000652397	-0.073249	-0.00388521	0.0445123	-0.00200087	0.00340991	0.125861	-0.108913	-0.0966084	-0.00691479	0.181035	-0.135949
SPECC1	-0.0563207	0.0381663	0.116217	-0.0763592	-0.0371856	0.0398025	0.0809912	0.242412	-0.155711	0.118743	0.00192314	0.13122	-0.0292199	-0.0290718	-0.00921312	0.337585	-0.0558762	0.102851	0.01917	0.0381721	-0.0636832	0.093349	0.0206256	-0.122274	-0.0675327	-0.0389647	-0.028003	-0.107125	-0.0083399	-0.0127415	0.00446056	0.111066	-0.0349124	-0.00663329	0.0606029	0.114156	-0.131825	0.0247812	0.0624561	-0.0146849	-0.174237	-0.0472188	0.16559	0.117837	-0.0720187	-0.145487	-0.134201	0.0155235	0.15105	0.151022	-0.000724025	0.012728	0.0513349	-0.128285	-0.135908
CDC6	-0.0952042	0.069597	-0.0899791	0.0294428	-0.122467	-0.0711496	0.0662057	-0.0578323	0.0405211	0.0519644	-0.0187199	0.0599844	0.048265	0.0841825	-0.0249348	-0.0469888	0.124287	0.0461742	0.112929	0.210865	0.01506	-0.00736527	0.0505108	0.0019271	0.0518615	-0.0343259	0.0168886	0.130853	-0.103286	0.0521046	0.077351	0.100057	-0.00478336	-0.194914	0.133912	0.0530784	-0.0831365	0.100016	0.0077355	0.0767185	-0.158761	0.116831	-0.133727	0.0499869	-0.00388384	0.0056253	0.135686	-0.0946203	0.118	-0.121504	0.00827758	-0.121564	-0.102747	-0.200007	-0.135903
ORMDL3	0.0108812	0.0249125	0.106807	0.0682828	-0.140547	-0.0164889	0.0429915	0.0304704	-0.0169873	-0.049189	-0.0812058	-0.0891573	0.0206992	-0.0699084	0.0488249	0.163382	-0.0580221	0.14229	-0.0148823	-0.0131112	0.0342796	0.39741	-0.118718	-0.0908108	0.158883	0.0103999	0.209189	-0.0176879	-0.0635986	0.101296	0.133882	0.0630504	-0.0572215	-0.0815659	-0.0024139	0.0193587	-0.158429	-0.0369733	0.277005	-0.112353	0.183662	-0.0261778	-0.104689	0.100899	-0.0106653	-0.0622937	-0.0934539	0.0861024	-0.0817056	-0.0368575	-0.0586394	0.0982677	0.0435213	-0.0908559	-0.135848
ZC3H10	-0.0122379	0.144601	0.423341	-0.0245225	0.0653401	-0.0915249	0.0797899	-0.0335935	0.167562	-0.0405849	-0.135846	0.0726053	-0.0116248	-0.031754	-0.0402973	0.19193	0.000845202	-0.0129522	0.162598	-0.0248497	0.0550159	-0.135846	0.0126373	0.159326	-0.103755	0.0491454	0.104143	0.211369	-0.032471	-0.135846	0.152226	0.110314	0.0391034	0.0645737	-0.0245388	-0.0125645	-0.135846	0.0766747	0.0646622	-0.0712941	-0.0633245	0.19651	-0.0348673	0.109305	0.254021	0.331532	0.265435	-0.0973903	0.0313031	0.0774012	-0.058206	0.430615	0.0580476	-0.0198601	-0.135846
TUBB	-0.0860385	-0.0691495	-0.27446	0.026348	0.0726613	-0.0549298	-0.00508508	-0.136349	-0.0830631	-0.172025	-0.207817	-0.167061	-0.054607	0.0400055	0.122533	0.0548314	0.0494291	-0.208389	-0.13314	0.0962335	-0.0139847	-0.4995	-0.0644133	-0.0426776	-0.0849986	0.205532	-0.0478764	-0.267733	-0.236428	-0.263765	0.0645243	0.28343	-0.0509981	-0.342119	0.224518	-0.0945439	-0.348879	-0.140288	0.0677667	-0.107305	0.00387414	0.0514509	0.161542	0.0622489	-0.0794654	0.0207196	0.134725	-0.1241	-0.0448125	-0.0735473	-0.00116556	0.246015	-0.198012	-0.189852	-0.135841
SRSF4	0.00160232	-0.0527174	0.0791677	-0.0309666	-0.0863961	-0.124613	0.03307	-0.0250117	-0.0343981	-0.186674	-0.096464	-0.133811	-0.0799595	0.0511427	-0.0326538	-0.0921286	0.0484589	-0.175541	0.101566	0.0481421	-0.0273406	-0.118242	-0.200501	-0.128857	-0.117544	-0.091097	-0.108079	-0.197792	-0.20184	-0.0403265	-0.184015	-0.0954392	-0.0828727	0.0186574	-0.00191737	-0.118224	-0.307014	0.00542971	-0.155299	-0.102518	0.0335028	-0.150699	-0.173598	-0.0510027	0.292083	0.0336833	0.0313624	-0.0368872	-0.0288799	-0.177056	0.0814286	-0.198068	0.0464483	-0.15175	-0.135812
TAF2	-0.149667	-0.00391521	0.0784704	0.0418314	-0.0810577	-0.0324789	0.140385	0.00666695	0.0549658	0.0434174	0.00528879	-0.0561455	0.0610966	0.0432367	-0.0819832	-0.23253	-0.00401025	-0.016767	-0.0824794	0.00417147	0.00521344	-0.119815	0.0829289	-0.0115815	0.101385	-0.0692807	0.131954	-0.0675674	0.049733	-0.173273	-0.108701	-0.0739865	-0.00566718	0.0403459	-0.090617	-0.100948	-0.107864	-0.0192999	0.0459412	-0.0868851	-0.110858	0.00649243	-0.00699154	0.0517377	-0.104274	0.119837	0.0705906	0.0347796	0.0262103	-0.0881289	-0.0877957	-0.226801	-0.0693963	-0.0434895	-0.135789
KYAT3	0.0215028	-0.056669	0.173643	0.0270575	0.138442	0.00995448	0.0471288	0.0191528	-0.0421968	0.163361	-0.033915	-0.0797376	-0.0959561	0.0435263	-0.0186507	-0.136375	0.0905225	-0.193869	-0.130182	-0.097161	-0.11974	-0.0362461	-0.11127	0.0324107	-0.0446735	0.00840609	-0.142087	-0.0478711	0.0343554	-0.109298	-0.122638	-0.0442752	0.058358	-0.00544204	-0.140332	0.00237219	-0.107334	0.0354889	-0.104475	0.00727917	-0.0179841	-0.04028	0.0346467	-0.000708254	-0.145453	0.0256797	-0.159067	-0.001577	-0.126934	0.00713284	-0.0987535	-0.0539362	-0.0169686	0.0250786	-0.135743
HIST1H4H	0.0831417	-0.135721	-0.0982729	-0.0752421	-0.0788668	-0.0916666	0.00319773	0.0331696	-0.135721	-0.0214499	-0.0782937	0.0669565	-0.083636	-0.135721	-0.0564818	0.023136	-0.135721	0.0074753	-0.0683679	-0.0723348	-0.0104347	-0.135721	0.0361968	-0.135721	0.0161677	-0.0496564	0.116852	-0.135721	0.0412465	-0.135721	-0.0406825	-0.05835	-0.0450998	0.0166491	0.0240771	0.0268949	-0.135721	-0.0474985	0.049707	-0.0522367	-0.0914306	-0.0983865	0.0526787	-0.0612028	0.228684	-0.0809034	0.0601884	-0.0409495	0.0327941	-0.0895373	-0.0492557	0.32376	0.0317196	-0.135721	-0.135721
PTHLH	-0.072792	0.0159732	0.273898	-0.166405	-0.136164	0.110644	0.0454332	-0.123493	0.129365	0.0214542	0.0463465	0.0765683	0.0298628	-0.038352	-0.0538361	0.166927	0.402007	0.164554	0.042956	0.0906355	0.145092	-0.169911	0.115652	0.11145	0.00568884	-0.146357	0.0207218	-0.176144	0.0542643	-0.271924	0.137691	-0.0376505	-0.118226	-0.134461	-0.0189958	-0.106498	0.110756	-0.0696596	-0.0451765	0.0899556	-0.0285143	0.00552929	-0.215233	0.0516656	-0.0782956	-0.102987	-0.110158	-0.0782967	0.123207	-0.13919	0.0607388	0.0536366	-0.209479	-0.124465	-0.135639
SLC39A4	-0.120895	-0.0891278	0.127212	-0.0498692	0.131003	-0.0624543	-0.0384604	-0.117313	-0.140517	-0.258806	0.0282913	0.0135568	-0.0256401	-0.0625665	-0.0427604	-0.229059	-0.0933095	-0.0119032	-0.055448	-0.0643106	-0.158009	-0.120749	-0.0282485	-0.126888	0.0683037	-0.209215	-0.0645802	-0.138561	-0.0837694	-0.00958258	0.0243133	-0.0508196	-0.0758681	-0.112326	-0.0856283	-0.179242	0.11365	0.0680011	0.0798476	-0.056854	-0.123315	-0.0752076	0.0959701	-0.00678441	-0.00293928	-0.145669	-0.166871	0.0341417	-0.109734	0.0313811	-0.021178	0.0519717	-0.0437555	-0.0946085	-0.135586
AL022069.3	-0.135578	-0.083572	0.121956	0.00822493	-0.038458	-0.0290345	-0.0144673	-0.026936	0.119581	-0.135578	0.12828	-0.090966	0.00400484	-0.050073	-0.00494773	-0.0396754	-0.0799058	-0.0727193	-0.0856454	-0.00082228	-0.0138751	0.126442	-0.0226667	0.0215432	0.162633	0.136062	-0.0573463	-0.135578	0.111729	-0.135578	0.027563	-0.0502102	0.00667411	-0.0659284	-0.0114434	0.042247	0.198379	-0.135578	0.093399	-0.135578	-0.0366129	0.0762125	0.0197636	-0.0574488	0.00509447	-0.0338106	0.0224048	-0.103283	-0.0674221	0.00956752	0.00711396	-0.135578	0.0592401	-0.0698586	-0.135578
SND1	-0.0778092	-0.011048	-0.079341	0.08836	-0.00549853	-0.0207563	-0.0445417	0.0298167	-0.174244	-0.0880919	0.0317207	0.117991	0.10797	-0.0235149	-0.0180224	0.00453143	-0.0534938	-0.233376	0.155125	-0.0114451	-0.0540011	-0.144987	-0.061423	-0.0631903	0.192999	0.0271881	0.0386403	0.163525	-0.126436	0.280216	0.0160304	0.191785	-0.0342542	-0.0798719	0.186323	-0.109768	-0.0416257	-0.0240821	0.00994424	0.030481	-0.0492946	0.00180179	0.0121915	-0.0283929	0.243211	-0.00148368	-0.144548	0.0523093	-0.0677904	-0.0180172	-0.0520169	-0.0322567	0.0695653	-0.158623	-0.135572
ZMYM3	-0.00903488	0.094155	0.0690207	-0.00804193	0.121009	0.0498875	-0.0830964	0.112205	-0.119155	0.117961	-0.00731493	-0.0147181	-0.0162727	0.0396463	0.150595	0.120342	0.0736729	0.00633346	0.0983354	-0.0486264	0.0587434	0.418964	0.0165006	-0.122638	0.102197	0.142715	-0.000730765	0.140657	-0.0276962	-0.235674	0.0421651	0.0283786	0.183091	0.0178259	-0.0803726	0.256628	-0.034294	0.191922	-0.013567	-0.133723	-0.0250553	0.188614	-0.0152939	0.0189848	0.329828	0.0421801	0.111685	-0.0548196	0.0850332	-0.00658839	0.0322011	-0.0600439	0.129521	0.021395	-0.135572
AL583810.1	-0.0380059	0.109769	0.196826	0.0248012	-0.0141631	-0.0686189	-0.0720736	-0.0791236	0.0191796	0.095406	-0.036819	-0.0188752	0.194031	0.0394494	-0.0411315	0.326794	0.0493833	0.023167	-0.0643193	-0.027696	-0.027673	0.28415	-0.0848911	-0.101371	-0.113968	-0.014834	0.0669922	-0.0314993	0.0431845	-0.135495	-0.0230304	-0.0334198	0.0884812	0.000793244	0.10486	0.0466831	0.0200183	-0.00622338	-0.00712597	-0.00482628	-0.00944389	-0.0183327	0.0138595	-0.0972109	0.0809068	-0.0217497	-0.135495	0.15897	0.111332	-0.0746732	0.0388339	-0.135495	-0.0392537	0.185984	-0.135495
LINC02614	-0.00568362	-0.0326866	0.179102	-0.0957891	-0.0495743	-0.108342	-0.0328952	-0.0663726	0.102927	-0.160097	-0.0124072	-0.160097	-0.0286688	0.0282046	-0.0726861	0.0864161	0.0474296	-0.160097	-0.111876	-0.00100113	-0.0498654	-0.0335116	-0.0523472	0.0741672	0.00654998	-0.0511997	-0.0286469	-0.0577346	0.117494	-0.160097	0.0955198	-0.0287181	-0.0962161	-0.031079	-0.111058	-0.0671736	0.208155	-0.0133666	-0.0764447	-0.0985338	0.0109831	-0.0156614	0.115409	-0.0588507	-0.0772879	-0.0615614	0.0594469	-0.101602	-0.0836844	-0.0510472	-0.000389146	0.115473	-0.11709	-0.0182191	-0.135484
SLC25A53	-0.00728573	0.10554	0.203107	0.0846303	0.126944	-0.0176603	0.0399751	-0.044203	0.0992844	-0.0339515	-0.135472	-0.0264624	-0.115691	0.0713522	0.121445	-0.135472	0.00865215	0.288799	0.137411	0.0633228	0.195947	0.205593	-0.0702669	-0.0870488	0.00880257	-0.115703	-0.135472	0.14426	0.0533339	0.585174	-0.135472	-0.016865	-0.0918135	0.120578	-0.0636926	0.0270442	-0.135472	0.138481	-0.0854164	-0.135472	-0.0699575	0.14499	-0.135472	0.0723523	-0.0228246	-0.0710534	-0.0557423	-0.0277872	-0.0065137	-0.135472	-0.0470094	-0.0431078	0.12774	0.104177	-0.135472
SLC22A23	-0.0745502	-0.135405	0.0797553	0.0178847	-0.114607	0.0474433	0.071332	0.00434501	0.211024	0.0330513	-0.0517996	0.0749775	0.00528752	0.130353	0.0104028	-0.135405	0.0159811	0.00972384	0.156599	-0.0264768	-0.0988154	-0.135405	0.0248938	-0.0261176	-0.0835463	-0.135405	0.030978	-0.0345301	-0.135405	-0.135405	-0.0805608	0.0679254	-0.0186443	0.12933	-0.064682	-0.110615	-0.0964994	0.283965	-0.0198454	-0.0017802	-0.135405	0.140394	-0.0228352	0.06849	0.00461779	-0.117978	-0.0376864	-0.0152645	-0.0288535	0.0767495	0.103175	-0.135405	0.210126	0.0107644	-0.135405
FUCA1	0.0689516	-0.0787203	0.340332	0.230006	0.00132392	0.156009	-0.0898225	0.106133	-0.0717629	0.0155324	0.0600189	0.0938796	0.131722	0.0499094	0.00422199	0.0471476	-0.0409587	0.338469	-0.0120649	0.144158	0.00676302	-0.135362	0.102909	0.0278729	-0.135362	0.397606	-0.0626424	0.31623	0.0524168	-0.135362	0.0935308	0.215055	0.0487978	0.243185	0.16514	0.350841	-0.135362	0.04487	-0.0369572	0.0168174	0.0267015	-0.00821322	-0.0440315	-0.0405939	0.0763357	0.0527494	-0.0674117	0.0464243	0.0831085	-0.0295	0.0783177	-0.135362	-0.0219855	0.134016	-0.135362
RER1	0.121022	-0.234512	0.0363274	-0.100775	-0.0551628	-0.0395403	0.0907103	-0.143473	-0.000263664	-0.172273	0.104279	-0.0217497	-0.0547596	0.035062	0.0317168	0.0414775	0.105634	0.170119	-0.0669097	0.0293083	-0.122167	0.76512	0.0727178	-0.104067	0.0652955	-0.0262937	-0.0264235	0.0242058	0.00383452	-0.114125	0.100335	0.198422	0.039069	-0.144432	0.153502	-0.110791	-0.279181	-0.00521755	-0.0822921	-0.0840372	0.0139914	-0.0219517	-0.00611202	-0.0825484	0.0846392	0.0482094	0.106237	0.014202	-0.0582456	-0.0914031	0.0854988	0.107982	-0.0728886	0.0247979	-0.135347
MTDH	0.0732563	0.0190768	-0.0275064	0.0532413	-0.130183	0.0695459	-0.0545886	-0.058939	0.0500505	0.060758	0.00665162	-0.0610449	0.00748869	-0.074949	0.0778811	0.326388	0.0570464	-0.333946	-0.103461	0.0119357	-0.058213	0.00117373	-0.0367741	-0.0447356	0.000946693	0.0374344	-0.0172389	-0.114577	-0.00820523	0.0541063	-0.0280298	0.0211419	-0.145057	-0.0782869	0.166543	-0.00657762	0.0174804	0.0121115	0.00268651	-0.0185406	0.000870157	0.027746	0.0622209	0.0570255	0.179965	-0.0104485	0.11505	0.0209161	0.0659227	-0.0326655	-0.0499556	-0.134064	0.0556814	0.0675532	-0.135344
PLAU	0.276692	-0.0135852	0.553305	-0.0760991	0.142114	0.0802647	-0.087834	-0.0408389	0.0772284	0.135572	0.0777327	0.120985	-0.100258	0.0411605	0.0426918	-0.0551775	-0.0970305	-0.130521	0.0520127	-0.160175	-0.0429098	0.472921	0.0535833	0.0367951	-0.203319	-0.146412	0.0720958	0.34861	0.0572783	0.0330728	-0.0390764	-0.021367	0.0408127	0.00342541	0.0395848	0.136662	0.0798186	0.0551399	-0.188438	-0.00626802	-0.141313	-0.014067	0.017853	0.00241222	0.420999	0.149899	0.0220019	-0.0910899	0.0143686	0.182104	0.08966	0.0102161	-0.0280458	-0.041026	-0.135319
UBE2J2	0.138834	-0.0279456	-0.0625787	-0.113865	0.0775012	-0.22937	-0.0191761	-0.113605	-0.035869	0.0496902	-0.185653	-0.0755449	-0.0692584	0.0380805	0.010831	0.364387	8.70535e-05	0.172305	0.037209	-0.0394922	-0.0287264	0.0850066	0.159666	0.0846304	0.0292915	-0.165624	0.0682534	0.0746616	-0.0455712	0.474853	0.0627915	0.185418	-0.180563	-0.196146	-0.0362706	-0.044326	-0.180106	-0.0909622	-0.0750792	-0.00852436	0.00577978	0.0551923	0.0241158	-0.132606	-0.171875	0.139306	0.103698	-0.00418377	-0.0304125	0.0873005	-0.117362	0.132069	-0.186623	0.0509664	-0.135316
HERPUD2	-0.0963549	-0.0831722	0.0688168	-0.0530856	-0.0656787	-0.105372	-0.0154097	-0.0105628	-0.218245	-0.0560766	0.0411172	0.0883628	0.0630569	0.0325431	-0.0755152	-0.115672	-0.0963369	-0.200405	-0.074771	-0.127723	-0.000199948	0.153171	-0.208303	-0.0225719	0.0112167	-0.0392218	-0.042196	0.0760292	0.120645	-0.17527	-0.0234709	-0.0316411	-0.0237371	-0.101264	-0.042658	-0.0531344	-0.102914	0.0287127	0.00377784	-0.0127405	-0.000345523	-0.0765431	0.0376777	-0.137428	0.0392827	-0.0322044	-0.0966415	0.0281967	0.0301401	-0.0799936	-0.122776	0.0840059	-0.160256	0.0952942	-0.135179
GPC2	0.044975	-0.0448588	-0.135146	-0.0910222	0.00538948	-0.110833	-0.135146	0.0501448	-0.135146	-0.0834111	-0.0241808	-0.0454391	-0.0424428	-0.112509	-0.0815463	-0.135146	-0.117253	-0.0931942	0.0724121	0.0024159	0.0392156	-0.135146	-0.0368164	0.0152294	-0.115487	-0.0714246	-0.040663	-0.135146	0.0579183	-0.135146	-0.0281448	-0.0372954	0.0994154	-0.015995	-0.0998825	-0.135146	-0.0433604	-0.135146	-0.135146	-0.0672672	-0.106627	-0.0424578	-0.068766	0.021987	0.167539	-0.0403125	-0.0934622	-0.0891669	-0.0781993	-0.0627244	-0.0447512	-0.135146	0.00746999	-0.135146	-0.135146
CCDC163	-0.106978	-0.0263898	0.0660187	-0.116972	-0.0167468	0.11112	-0.0753676	0.0160558	-0.135031	-0.135031	-0.043082	0.0882727	-0.0608862	-0.101606	-0.00127344	-0.135031	-0.103113	-0.135031	0.059021	-0.00998711	-0.103963	-0.135031	-0.135031	0.19851	-0.0594017	0.126831	-0.0126514	0.223431	0.0250892	0.0406018	-0.04719	-0.109094	-0.0264372	-0.0844114	-0.0406428	0.0831548	-0.135031	-0.135031	-0.0380226	-0.135031	0.0719431	-0.0663436	0.0981172	-0.0159273	-0.087554	-0.0968505	-0.0195162	-0.0852697	0.0164689	-0.00955222	-0.111569	-0.135031	-0.0791709	0.0288066	-0.135031
C5orf51	-0.179826	-0.0906019	0.123974	-0.0286792	-0.0796179	-0.110792	0.0108222	-0.0827321	-0.14096	-0.0213814	-0.0839568	-0.133164	-0.109381	-0.065871	-0.115929	-0.207338	0.0348614	0.29381	0.0948794	0.00416672	-0.00879956	0.0486428	0.0875141	-0.0197371	-0.0111393	-0.198481	-0.0209587	-0.075219	-0.100201	0.159012	0.221854	-0.00660249	0.145018	-0.0285925	0.139013	0.0651905	-0.0436098	0.0121243	0.0317968	0.0192814	0.0472781	0.0747626	-0.0983296	0.00420949	-0.00429206	0.130402	-0.0437932	-0.130422	-0.0561741	-0.0676169	-0.0832914	-0.0354849	-0.0270233	-0.0622138	-0.135027
AC009318.1	-0.0201056	-0.135021	-0.135021	-0.0181809	-0.00483221	-0.000848039	0.0461652	-0.0228755	-0.0615131	-0.0466133	-0.135021	0.0464127	0.00195465	-0.0572683	-0.0631353	-0.135021	-0.0351864	-0.135021	0.0728475	-0.0206387	-0.09324	0.0824535	0.134496	-0.135021	-0.0852091	-0.135021	-0.0121777	-0.00489387	0.0405059	-0.135021	-0.105229	-0.0775796	0.0611502	-0.0772011	0.0216333	-0.0328016	-0.135021	-0.0465303	-0.106509	-0.112279	-0.0814725	0.00898364	0.158646	-0.0810884	-0.059679	-0.0179987	-0.135021	0.0816765	-0.0292308	0.0150171	-0.0843295	0.292024	-0.135021	-0.0728333	-0.135021
ZNF484	-0.0209178	0.102591	0.112038	0.0952704	-0.0801386	-0.0184084	-0.135011	-0.0666019	0.0267222	-0.0177551	-0.0566366	-0.135011	-0.0876004	-0.0688816	-0.0229673	-0.135011	-0.0412743	-0.135011	-0.0148874	-0.061508	0.0394532	0.150219	-0.135011	0.0995119	0.0909935	0.044158	-0.0325454	-0.135011	-0.0392459	-0.135011	-0.0520475	-0.0882141	-0.0233542	-0.103084	-0.0930393	-0.00536197	0.0429649	-0.0391248	-0.0544204	-0.0692714	-0.0974834	-0.0977783	-0.00303069	0.0139785	-0.135011	-0.103451	0.00639561	-0.0158269	-0.0528486	0.0168546	-0.0867275	-0.135011	-0.0200845	0.0984725	-0.135011
CEMIP2	-0.00494884	-0.0705963	0.0149709	-0.105591	-0.00442779	0.0438044	0.0355832	-0.0752263	-0.081814	-0.0675372	-0.0967949	0.0728663	-0.0124949	-0.0648006	-0.0017736	0.00750326	-0.120854	0.238289	0.0978477	-0.0645022	0.0018893	0.148688	-0.113915	0.0928889	0.0295234	-0.036744	-0.0172349	0.192666	-0.0849544	-0.0765679	-0.108625	0.112148	-0.100401	-0.0461122	0.0853719	-0.013881	-0.213222	-0.18587	-0.0860735	-0.0992945	-0.0967083	-0.0324656	-0.0237634	-0.0927145	-0.11942	-0.152082	-0.0914145	-0.0940044	-0.06844	-0.078889	-0.0726107	-0.0882549	-0.0669058	-0.0727652	-0.134946
CMTM6	-0.0229649	-0.0267011	-0.0686509	-0.148682	0.0650879	-0.0794978	-0.0471319	-0.0319543	-0.0104931	0.146786	-0.0997002	-0.0187918	-0.0246571	-0.057092	-0.0874175	-0.230309	-0.0450967	0.083195	0.123953	0.0272674	-0.00900098	-0.0119119	-0.0404183	0.0844766	-0.211858	-0.00691007	-0.125521	-0.00284783	0.0216823	-0.0809093	-0.034602	-0.154451	-0.0392418	-0.204246	0.049615	0.00734514	-0.00139285	0.178328	-0.229596	-0.0971799	-0.130307	-0.00969648	-0.018871	-0.0375385	0.0275158	0.121547	0.0467608	-0.0824099	-0.0875666	-0.0428411	-0.0586119	0.0468299	-0.031408	-0.108419	-0.134931
FAM219A	0.140464	0.0657608	0.0581422	-0.0186847	0.0407428	0.127782	0.151348	0.146613	-0.02697	0.248691	0.166387	-0.0448681	0.0930621	-0.0578323	0.0707728	0.220026	-0.0360343	0.161894	-0.0414985	0.109122	-0.0751518	-0.242279	-0.0663301	0.226666	-0.052107	0.253066	0.298664	0.0820942	-0.010829	0.204571	-0.0568817	-0.0358677	0.0247603	0.0521343	0.0078646	0.0351967	0.104185	0.0944733	0.287808	0.0871245	0.113609	0.12951	0.0268061	0.121282	0.188729	-0.0107478	0.161598	0.0371425	0.0717885	0.0152141	0.182558	0.0555521	-0.0194861	-0.0328522	-0.134913
AL139289.2	-0.134894	-0.0773358	0.0278373	-0.0293314	-0.0898786	-0.0660086	-0.08032	0.0218991	-0.0853148	-0.134894	-0.0834456	-0.0363947	-0.0689797	-0.0127683	-0.109396	-0.134894	-0.0816373	0.0144249	-0.134894	-0.0822161	-0.0750432	-0.134894	-0.0390712	0.0113613	-0.0512977	-0.134894	-0.0875895	-0.0357938	0.0158543	-0.134894	-0.134894	0.0107867	-0.0721331	-0.134894	-0.0124854	-0.0890356	-0.031649	0.0670945	0.0275409	0.0523245	-0.00997302	-0.0408972	-0.0924227	-0.0734242	-0.134894	-0.0873357	-0.0476251	-0.0733231	-0.0803561	-0.134894	-0.0725131	-0.134894	-0.134894	0.138448	-0.134894
BST2	0.0850218	0.345535	0.13867	-0.188515	0.674717	-0.0796024	-0.124883	-0.0124574	-0.00315032	0.104803	-0.0560715	0.266796	-0.0888392	0.0950804	-0.0647705	-0.284783	-0.147422	-0.169577	0.064768	-0.218278	0.072416	0.2772	0.0630236	-0.096363	0.0468502	-0.0317766	-0.035591	-0.0703161	0.0766827	0.398033	-0.0917459	0.217282	0.0852118	-0.151906	-0.0721259	0.184904	0.103331	-0.135129	0.124038	-0.128881	0.0180227	0.0681815	-0.172647	-0.0842137	-0.0441995	-0.239186	-0.109422	-0.0897632	-0.0432466	0.130289	-0.0521661	-0.0126211	0.0109102	0.0831606	-0.134879
BTD	-0.0725328	-0.0795949	0.00713854	-0.0268448	-0.14163	-0.0602226	0.0156768	-0.00763827	0.191785	-0.073404	-0.0616668	-0.0185388	0.0912441	0.0377625	-0.0143799	-0.0846835	-0.0512455	-0.145116	-0.0644752	-0.0289625	-0.0638991	-0.268267	-0.0160722	0.00119818	-0.050394	0.0760578	-0.0138389	0.0208914	-0.0685397	-0.142942	0.0802804	-0.116532	-0.0657027	-0.119622	-0.199498	-0.107878	-0.159244	-0.0907671	-0.181715	-0.0178223	-0.00489593	0.0838	0.0617778	0.0341855	0.084107	0.0948236	-0.0236339	-0.0055347	-0.032391	-0.00356785	-0.0534008	0.10621	0.0013874	0.0782441	-0.134837
MSTO1	-0.0992874	-0.150004	0.0394536	-0.0143205	-0.0135582	-0.110944	-0.0886597	-0.0334715	0.00512436	0.0303239	-0.0935731	-0.0169389	-0.00205764	-0.00242293	0.098179	-0.1056	-0.0511126	-0.0223087	-0.146365	-0.0282388	0.050202	-0.221187	-0.03689	0.0460434	-0.0628399	-0.0724861	0.0211891	-0.0223986	-0.000560243	0.132628	-0.0345907	0.099712	0.0239523	0.0309577	0.126383	0.0836893	0.117407	-0.0888079	0.0892841	0.0434897	0.0269742	-0.0462789	0.0343057	0.043021	-0.0187627	0.00455973	0.133894	-0.0512409	-0.0564583	0.00703004	-0.0639478	-0.171317	-0.00498257	-0.0932601	-0.134817
MIR181A1HG	0.0879648	-0.150531	0.0490389	-0.038766	0.0472088	-0.0943382	-0.142526	-0.0308949	-0.0304461	0.101585	0.0289371	0.034051	0.0364968	0.0569622	-0.0954303	0.0983589	0.123175	0.026978	-0.186124	-0.12924	0.0110974	0.154915	-0.18082	-0.150596	-0.110316	0.0224592	0.137206	-0.196446	-0.0437524	-0.262186	-0.0404777	0.0111456	0.139703	0.384787	0.00333322	-0.0141972	-0.159304	0.0225585	0.00825886	-0.0351615	-0.111737	-0.0244719	-0.031217	0.00683609	-0.112027	-0.202302	0.0051057	-0.0391329	-0.0992048	-0.00991339	0.0647051	-0.15346	-0.0270613	0.0185754	-0.134721
PKN2	0.148945	-0.164543	0.164749	0.0417906	0.0216349	0.103819	0.12344	0.0901641	0.00633881	-0.0278981	-0.0724636	0.0931588	0.146894	-0.0617468	0.0106565	0.159515	0.153399	-0.0169618	0.181078	0.011827	-0.000958734	0.0619701	-0.0437914	0.0900844	-0.0461924	0.0421222	0.0422264	-0.0151794	-0.0752399	0.634435	0.124119	-0.0939216	-0.0486668	-0.00193498	-0.0220674	-0.0038952	-0.0570305	0.0186278	-0.0757786	-0.0349002	0.143003	0.0712051	-0.013377	-0.0184304	-0.0309698	-0.0431423	0.0716661	0.0127692	0.0360909	0.0827359	0.0486628	0.176294	-0.0138484	0.0541765	-0.134708
AC009061.2	0.122301	0.049105	0.407542	-0.0261645	-0.0176558	-0.024392	0.147623	0.0609509	0.0328903	-0.00329509	0.0303736	0.121978	0.0766616	-0.104689	0.131237	-0.174023	-0.135837	0.308298	0.0309473	-0.0707255	0.17363	0.20401	0.379262	0.0501524	0.00481543	0.0446615	0.0517487	0.129061	-0.0435005	0.435922	0.0333308	-0.0278406	0.172794	0.00190154	0.0975069	0.101381	-0.174023	0.0784392	0.195535	0.0447132	-0.0141054	0.0506035	0.346476	0.00665829	-0.112471	-0.174023	0.0981798	-0.0175207	0.0534165	0.0433625	-0.000230121	0.0314558	-0.131002	0.0750924	-0.134706
SLC35F2	0.0209548	0.200187	-0.0101798	0.0894368	-0.09789	-0.0736227	-0.0152044	0.0540714	0.05737	-0.136432	-0.201535	0.00880039	-0.0571434	-0.128951	0.0655034	-0.115339	0.0805812	0.157253	0.0624276	-0.0112934	-0.132749	-0.239982	-0.0429823	0.0202458	0.000988125	-0.00106792	-0.0877295	-0.0715941	-0.0519838	-0.239982	0.199997	0.104698	-0.137566	-0.140002	-0.0362678	-0.167186	-0.128872	0.057029	0.00934825	-0.0559425	0.00362941	0.00269732	0.129897	-0.0230241	-0.140735	0.0504971	0.0241601	-0.0825957	0.0497854	0.047014	0.0192902	0.0158779	-0.0325748	0.0433969	-0.134669
ZNF839	0.00389163	-0.10736	0.0388121	-0.000910921	0.0972952	-0.0154204	-0.00455692	-0.0691885	-0.0362428	-0.0447662	-0.100207	-0.136883	-0.0531661	0.0703568	-0.0536194	-0.10876	0.0415779	0.0936057	0.07788	-0.0368087	-0.178088	-0.0807692	0.249099	-0.0463927	0.0892253	-0.0117049	-0.0709157	-0.143324	0.168675	-0.239167	-0.0580976	-0.0358104	0.0562483	-0.0150095	0.0640002	0.0173336	0.103425	0.0630232	-0.108432	0.122989	-0.164221	-0.068341	0.0371116	-0.145894	-0.159385	-0.0484177	-0.115872	-0.0469894	-0.0649133	0.0650581	-0.107785	-0.0973655	0.00782279	0.045586	-0.134648
AC005076.1	-0.0994385	-0.0674577	-0.13464	-0.13464	-0.0116228	-0.0477771	-0.0890991	-0.0227647	0.0358633	-0.13464	-0.13464	0.087107	-0.00623415	-0.0453193	-0.0691805	-0.13464	-0.0243049	0.141083	0.0493777	0.0635577	-0.0628203	0.341371	-0.0487681	-0.07341	0.046881	-0.13464	-0.0290112	-0.13464	-0.00710334	-0.13464	-0.100359	0.139495	-0.0685873	-0.100768	0.0507738	0.162045	-0.13464	-0.0346383	-0.115127	-0.095173	-0.117018	-0.00621477	-0.0598784	-0.13464	-0.0684242	-0.0151435	-0.13464	-0.00388852	-0.00647385	-0.0601931	-0.0780086	-0.13464	-0.057147	0.215895	-0.13464
CMAS	0.0348579	0.180731	0.303173	0.0990204	-0.0908488	0.0430047	0.1152	0.0705029	0.00899918	0.191233	0.0258913	-0.0635011	0.0445268	0.0179122	0.062238	-0.0115297	0.154826	-0.0580736	0.124511	0.112544	0.0366712	-0.169265	-0.0439568	0.0341414	0.101172	0.0345434	-0.0589838	0.0764971	-0.22652	-0.0391838	0.041516	0.141251	-0.0109239	-0.0273082	0.105069	0.118876	-0.0443736	0.16472	0.132602	-0.0825062	0.136145	0.0405354	0.162847	-0.00837266	-0.0442505	0.0847404	0.076108	0.0991103	-0.0926488	0.0537332	0.0308941	0.103364	0.15905	0.0777892	-0.13464
AC073508.3	0.0609713	-0.0673141	0.0468253	0.0435016	-0.0192837	-0.0167625	-0.0095755	-0.0863206	-0.0289749	-0.0184213	-0.0135578	-0.0845458	-0.0446273	-0.0214425	0.00452525	-0.13462	0.150328	-0.0214422	-0.110285	0.10232	-0.0955787	-0.13462	-0.0599506	-0.0187961	0.0280215	-0.13462	0.103245	-0.0491429	0.0543475	-0.13462	-0.13462	-0.00192195	0.0218474	0.0301525	0.202352	0.000813028	-0.13462	-0.0829487	0.0698036	-0.00823999	-0.00981006	0.0364135	-0.13462	-0.0576285	-0.0135527	-0.0163146	0.145181	0.0761378	-0.00358495	-0.007573	-0.0324627	-0.13462	0.0886135	-0.0134768	-0.13462
INTS5	-0.1583	-0.137502	-0.161446	-0.0290405	-0.164084	-0.0862659	-0.118108	-0.11506	0.0488825	-0.00765592	-0.0621881	-0.0429216	-0.0918825	-0.202958	-0.0889234	-0.157842	-0.105647	0.015975	-0.0820267	-0.0917376	-0.00462905	-0.218621	-0.139223	0.020691	-0.0769906	-0.0150639	-0.100553	-0.0597117	-0.195843	-0.11917	0.0291944	-0.225965	0.0859131	0.0665174	-0.107618	-0.0322208	-0.0708718	-0.165259	0.0412121	0.0292692	-0.148459	-0.101502	0.0142962	-0.17391	-0.168846	-0.135307	-0.0158213	-0.126916	-0.0727528	-0.150853	-0.0810691	-0.23685	-0.151872	0.0781647	-0.13455
TSEN34	-0.0127578	-0.0998926	0.331497	-0.074769	-0.142883	0.058272	-0.0884637	-0.0463023	-0.0513393	-0.0301274	-0.0213929	-0.135666	-0.0791578	-0.0901851	0.0314465	0.310293	-0.0158453	-0.092139	-0.0015949	-0.0506297	-0.140991	0.34792	0.014406	0.0281056	-0.183831	0.0347	0.0515232	0.102873	-0.118436	-0.137036	-0.206007	-0.04141	0.10291	-0.143494	-0.0507038	0.0778854	-0.168182	-0.041052	-0.109957	-0.0693724	0.0754515	0.00612489	-0.0911215	-0.0932016	-0.124175	-0.0918736	0.0663985	-0.093406	-0.0262029	-0.0623893	-0.0863501	-0.213549	-0.0814143	0.0142665	-0.134531
SCAI	-0.0937304	-0.0906527	-0.201042	-0.00581449	-0.00768205	-0.0954619	0.0525408	0.111528	0.0466613	-0.0126082	-0.108573	-0.0325965	0.0814092	0.193927	0.119236	0.154948	0.00433218	-0.134252	-0.0149454	-0.123981	-0.0335188	-0.123723	0.0224012	0.0437481	0.0949177	0.0691691	0.0458298	0.236331	0.144107	-0.258223	-0.00358142	-0.140599	-0.0384275	0.0959951	-0.0710799	-0.0783857	-0.175589	0.131766	-0.121936	0.0899229	-0.0568522	-0.0667315	-0.0175129	0.0733141	0.0728797	0.114484	-0.176762	0.0262097	0.082644	-0.0758693	0.00754888	0.339236	0.0287788	0.0729377	-0.134474
AP002495.1	-0.00931926	0.111524	-0.126397	-0.0591229	-0.0724496	0.057999	-0.129668	-0.113871	0.0266427	-0.0646349	-0.0366666	-0.0817189	-0.0125444	0.131206	-0.0095754	-0.107236	0.00774173	0.0616613	-0.0802888	-0.0565588	-0.119254	0.0263495	0.0552541	-0.025236	-0.1107	0.0465292	-0.0550999	-0.0433631	0.228255	-0.180341	-0.0708624	0.00928809	0.0889641	0.145605	0.0920597	0.0975471	-0.104304	0.164376	0.141529	0.00161928	-0.0660705	0.0142853	-0.0957925	-0.0741551	0.234799	-0.0757879	-0.0667561	0.0810473	-0.0851999	-0.0458929	-0.0646123	-0.0158487	0.172711	-0.157287	-0.134472
AC083843.3	-0.0169081	-0.134439	0.0756482	-0.0906063	-0.0746141	-0.111313	-0.0377587	0.0148187	0.153565	0.0232767	-0.0556606	-0.0196842	0.101913	-0.0647682	0.00781018	0.147573	-0.0970535	-0.134439	-0.134439	0.0524715	-0.115954	1.15803	0.0777948	-0.100496	0.111615	0.0597606	0.00724833	-0.00456689	-0.134439	0.543285	-0.00985589	-0.0803593	-0.00117114	0.156298	-0.00821003	-0.0878084	0.101982	-0.0997022	0.142341	0.0609417	0.0290089	-0.0102675	-0.0673993	-0.0364464	-0.040288	-0.00413685	0.0340095	0.0869335	-0.0692761	-0.0431836	-0.0354415	-0.134439	-0.0567221	0.313686	-0.134439
OGFR	-0.0578088	-0.193765	-0.195776	-0.0883349	-0.000396481	-0.0479262	0.0692109	0.0214255	0.0403524	-0.056186	-0.00142613	-0.0557624	0.0283098	0.0329607	0.0565971	-0.279683	-0.0877182	-0.33553	0.0255978	-0.136117	-0.0487371	0.0214008	0.114959	-0.0472941	-0.161808	0.00959175	0.230511	0.181914	-0.125309	-0.132583	0.0238195	-0.167867	0.0108301	-0.0540618	0.0809421	0.0116861	-0.0700637	-0.0165538	-0.0486458	0.0602282	-0.0869814	-0.053505	-0.0757831	0.0171148	-0.0126022	0.0875242	-0.051502	0.0657148	0.00843119	0.0010849	0.108706	0.213902	-0.0374638	0.00276929	-0.134382
GPX8	0.165858	-0.0844159	-0.109041	-0.0595507	0.0505925	0.0114845	0.00845706	0.168135	-0.0639874	0.0124707	-0.112117	0.106941	-0.0523783	0.0573985	0.0768264	0.364812	-0.091383	-0.106127	-0.0654784	0.0321978	0.0562546	0.0418924	0.137133	0.016476	-0.10779	-0.0351448	-0.0734749	-0.26943	-0.0399258	-0.255398	-0.073674	0.186977	0.0317579	0.0340383	0.0188034	-0.0807312	-0.123034	-0.041284	-0.00828881	0.0731059	-0.00159651	0.0816917	-0.052166	-0.0291549	0.03588	-0.0383336	0.05419	-0.0689561	-0.0699782	-0.0697743	0.0788907	-0.138249	-0.179646	0.0173208	-0.13435
TDRP	0.0237281	-0.0230313	-0.0753335	0.0219932	0.117466	0.0771594	0.00561121	-0.0997807	0.00320055	-0.00621628	0.194651	-0.0119246	-0.0652137	0.0186402	0.0644593	0.0369752	0.0285628	0.482564	-0.120679	-0.0152792	0.143865	0.0797915	0.0153742	0.0144895	-0.0889147	0.00215707	-0.146817	0.117886	-0.00545853	0.0114301	0.0246537	0.148364	0.119242	-0.217313	0.197394	-0.0777212	0.0301825	-0.117337	-0.00552106	-0.0123154	-0.016557	-0.0493631	-0.0416274	0.00614577	-0.192658	0.0585355	-0.0245625	-0.0461158	-0.0219274	-0.00856716	-0.0435917	-0.185134	-0.00167859	-0.0690818	-0.134196
TRIP13	0.0519674	-0.0696292	-0.104625	-0.0167019	-0.0106788	-0.0732287	-0.0631324	0.00129447	-0.140501	-0.0412072	-0.000505671	-0.0186256	-0.0207514	0.0433869	0.0611405	-0.0943042	-0.0113617	-0.0234693	-0.117235	0.0660575	0.0124829	-0.239258	-0.0227349	-0.105836	-0.0952229	0.0359658	-0.0355018	-0.218094	-0.0714716	0.0210816	-0.13016	0.0595467	-0.139125	-0.0620987	0.0142618	0.0460664	0.031715	-0.0674247	-0.056699	-0.131588	-0.0429209	-0.0530383	0.0635179	-0.0175956	-0.0663007	-0.125827	0.215871	-0.12245	-0.061005	-0.0349659	-0.031702	0.411063	-0.0765147	-0.125782	-0.134141
PHF20	0.0691491	-0.0202909	-0.0315843	0.0735316	-0.0071886	-0.0927141	0.0216328	0.0507502	0.0614646	-0.00655557	0.049281	-0.0367403	0.0183819	0.0887448	0.0461661	0.184028	-0.00277535	-0.0419221	0.0266039	-0.0682001	-0.0967319	0.197738	-0.0861026	0.0450153	-0.0807837	0.0676628	-0.100167	-0.155914	-0.106467	0.13066	0.00282657	0.0113492	0.0045826	0.0699769	-0.0875899	-0.0433933	-0.0146502	0.112548	-0.0564442	-0.154827	-0.0858726	-0.163342	-0.0206559	-0.0166394	-0.110967	-0.148433	-0.0723372	0.0746223	-0.0725121	-0.0756967	0.0718395	0.121544	0.105421	-0.109472	-0.134135
BLOC1S2	-0.082201	-0.0752378	-0.0948274	-0.0104705	-0.0425119	-0.105139	-0.0619777	0.0659721	0.132863	0.0466709	0.0311809	-0.119852	0.0501033	0.00728932	-0.104662	0.139915	0.0456246	-0.0991854	-0.190548	0.046388	0.00590924	-0.178287	-0.109978	-0.0810483	0.0492275	-0.192885	0.0583495	-0.121075	-0.0455475	0.247251	0.0437301	-0.0641621	-0.11641	-0.114705	-0.120174	-0.151869	-0.176254	-0.0146813	-0.102319	0.118631	-0.168413	-0.0691077	-0.0816198	0.0131743	0.0605562	-0.103065	-0.055024	-0.0223011	-0.0804693	-0.069137	-0.0869673	0.0145277	-0.0156198	-0.0237854	-0.134128
RFTN1	0.0256235	-0.024773	-0.0307054	0.0509258	-0.102284	-0.0266823	-0.000423098	-0.0303568	0.172901	-0.0658909	0.18191	0.0890054	-0.0991159	-0.111649	0.10701	-0.134112	-0.113309	0.306295	0.0750903	0.0796365	-0.0886831	-0.134112	0.0106084	0.0342701	-0.0237898	0.0378437	0.188106	0.403816	-0.0707722	0.704727	0.16102	-0.0479683	-0.0432278	-0.0951553	0.0943623	0.0304731	-0.134112	0.0942673	0.0200029	-0.0366821	0.113338	-0.0191219	-0.0802886	0.00263677	-0.0262594	-0.0650252	-0.103087	0.0845498	-0.0228599	-0.105324	-0.0760672	0.155972	0.106574	-0.0775594	-0.134112
IL17RE	0.00580986	0.0976318	-0.107853	0.0124922	-0.0937244	0.0531653	-0.134106	-0.00979212	0.1084	-0.134106	-0.0139983	-0.093326	-0.111473	-0.0635456	-0.0693216	0.0255954	-0.00353557	0.0386725	-0.0391804	-0.083467	-0.0319911	-0.134106	0.00706426	-0.0591316	-0.0782468	-0.0727057	0.0207551	-0.134106	0.0253359	-0.134106	-0.0160851	-0.02129	-0.0970194	-0.134106	-0.0414629	-0.0697282	0.526283	0.0156403	0.00529459	-0.0342035	-0.062072	-0.0822019	0.0423566	0.0605719	0.110692	-0.0438029	0.207844	0.00722762	-0.0283455	-0.0772424	-0.0243772	-0.134106	-0.134106	-0.0889754	-0.134106
GABPB2	0.107653	0.182237	-0.189227	0.0528221	-0.0049345	-0.0310025	0.115558	0.194665	0.00985705	0.0426345	-0.141608	0.14182	-0.00645931	0.0616753	0.1083	0.476991	0.0921206	0.22135	-0.147616	-0.0244191	-0.0629304	0.906415	-0.0334671	0.0903387	0.169284	0.147831	-0.14587	0.195826	0.0917306	0.220672	0.038116	-0.000845388	-0.00337278	-0.141753	-0.0356291	0.0272031	0.0222543	0.00145706	0.286093	-0.186386	0.106015	-0.107703	-0.0271901	-0.0153897	-0.141536	0.0127986	0.0232737	0.079105	-0.0617767	0.0474983	0.0203424	0.068957	0.0989667	0.100161	-0.134099
UMAD1	-0.0115735	0.0205179	-0.149977	-0.155434	0.0383073	0.0211839	-0.14083	0.110368	-0.0827164	0.0635817	-0.0356357	-0.0337016	-0.0476789	-0.0145461	-0.1655	-0.0407602	-0.120617	-0.0507906	-0.164976	-0.0658822	0.0436253	0.140523	0.255226	-0.0398693	-0.0108894	0.13844	-0.0641909	-0.110569	-0.102654	-0.164536	-0.0149366	0.118479	-0.0721036	0.00601695	-0.0511919	-0.0970202	-0.0675703	0.222149	0.0283714	-0.0764545	-0.0278155	0.0143433	-0.123764	-0.0844259	-0.141065	-0.0934851	0.00166203	0.0214722	-0.0657541	-0.101044	0.00853311	-0.00996434	-0.0893956	0.100158	-0.134067
TSPYL4	0.0869908	-0.0246072	0.0365668	0.0392549	0.0302902	-0.0112828	0.0976199	0.111247	0.0149311	0.117084	-0.0941103	0.0148631	0.0100901	-0.0287121	0.00814246	-0.0300767	0.129932	-0.175456	0.0713384	0.0560459	0.0316525	-0.240962	-0.107905	-0.0380518	0.0394269	0.0740191	0.0756542	0.0055835	0.0925435	0.356633	0.0033713	0.0220368	0.000500124	0.0748534	-0.052658	0.121087	0.0455215	-0.0806359	0.0398237	0.0614315	-0.0324167	-0.0161555	-0.0236354	0.0524037	0.019306	-0.00216055	0.091044	-0.00470479	0.088195	0.0214821	-0.0326284	-0.11595	-0.0441118	-0.0245984	-0.134053
ATP6V1E1	0.000233558	-0.034563	0.0772804	-0.050736	-0.134097	-0.092207	0.0107519	-0.0432269	0.315093	-0.0974933	0.0597758	0.030228	-0.0199382	0.0809781	-0.0336867	0.161264	0.000854892	0.0602921	0.0472627	-0.112915	0.06723	0.205601	-0.0114756	-0.137342	0.0396789	-0.111653	0.011174	-0.0747114	-0.102038	-0.0322001	-0.0178867	0.087472	0.0208202	-0.035239	0.125228	0.00789986	-0.123165	0.0289787	-0.099039	-0.0736193	-0.100324	-0.0379091	0.0813645	-0.0428987	0.144374	0.106239	-0.0497703	0.150723	0.0500847	-0.0564288	-0.00984994	-0.118405	0.0537131	-0.00324161	-0.134038
YTHDF1	-0.0251525	-0.173406	-0.154405	-0.129563	-0.0908953	-0.110811	-0.070569	-0.0285884	-0.216484	0.150356	0.0538001	0.0326761	-0.0478125	-0.0456584	-0.0279663	-0.118217	0.059405	0.0392289	-0.056111	-0.137219	-0.116504	-0.227011	-0.113828	0.139132	-0.0229769	-0.0319352	-0.120655	-0.190066	0.0379726	-0.170857	-0.0847581	-0.0746678	-0.129084	-0.0634619	-0.0306937	-0.0888044	-0.252793	-0.0074462	-0.0704449	-0.100156	-0.175635	-0.0610881	-0.000636959	-0.039624	-0.0572707	-0.0276159	-0.116515	-0.0678689	0.0256821	-0.101371	-0.0355929	0.0908502	-0.0821633	0.0205455	-0.134023
PEG10	0.00761736	-0.0501841	-0.161551	-0.360526	0.04999	-0.0962274	0.0237752	0.132026	0.0477553	-0.0756468	0.0762055	-0.0197123	0.180057	-0.00375919	0.00327309	-0.121959	-0.246753	-0.158778	-0.00496424	0.00148698	-0.0943346	-0.295606	-0.0737455	0.106177	0.210484	-0.207823	-0.0460851	0.0127445	-0.158293	-0.193002	0.0711231	0.0104922	-0.273763	-0.19666	0.129194	-0.0146239	-0.197931	0.0912528	-0.115247	-0.150717	-0.0878239	-0.0157859	-0.0529228	-0.205983	-0.368401	-0.326994	-0.238642	0.0934545	0.0765005	-0.146955	-0.0732997	-0.189452	-0.122031	-0.195666	-0.134017
CHAF1B	-0.0201845	-0.0293265	-0.00199797	-0.0375308	-0.0489631	-0.00171298	-0.0409744	-0.0779068	-0.14808	-0.0255345	0.0370619	-0.13297	-0.0156817	0.0631474	0.110686	-0.0918402	0.0730076	0.17758	-0.0312633	0.0317695	-0.0129819	-0.147269	-0.000878075	0.0701155	-0.0410408	0.199572	-0.0967311	-0.0708281	-0.0357815	-0.0557146	-0.0714647	-0.0252315	-0.0137687	-0.138197	0.134418	-0.0887757	-0.045347	0.0505147	-0.145301	0.00291251	-0.0704107	-0.0124385	-0.0726981	0.0423687	-0.0992648	-0.00392365	0.0474771	0.0100557	-0.060823	-0.0183219	-0.0470453	0.332133	-0.0292194	-0.144866	-0.134016
BX255925.3	0.0775436	-0.0659343	0.0503116	0.134441	-0.00356307	-0.0759712	0.0394212	-0.0515872	0.180651	-0.134009	-0.134009	-0.0503384	0.0158724	0.0896774	-0.069625	0.177926	0.0554829	-0.0465094	0.133966	0.0686932	-0.0153846	-0.134009	-0.0246833	-0.0330378	-0.110163	-0.0340568	-0.134009	-0.134009	-0.134009	-0.134009	-0.0811154	0.224515	0.00883602	-0.076929	0.296072	-0.103821	-0.00167227	0.121146	0.0183822	-0.0291211	-0.114338	0.0296892	-0.091989	0.126265	0.152977	0.172644	-0.0540297	-0.071531	-0.0850797	-0.103092	0.0307391	-0.134009	-0.0692142	0.00350762	-0.134009
REEP6	0.0813146	0.0795869	0.199604	-0.045703	0.0607907	0.0232105	-0.0827007	0.0964772	0.289326	0.267208	-0.0192018	0.112565	0.0166289	0.0517086	-0.0323887	-0.0232037	-0.0451384	0.106854	0.0669703	0.111275	0.0204988	-0.202037	0.253504	0.0741926	0.0167817	0.0316208	-0.0148164	0.116676	-0.0187955	-0.202037	-0.140793	-0.0688907	0.0870723	0.140436	-0.0164617	-0.00360076	-0.0371482	-0.0486583	-0.0339906	-0.0236321	0.167948	-0.0615369	0.0286287	0.141831	-0.0152048	0.00512131	0.0908953	0.0056917	0.0547532	-0.065692	0.197813	-0.142047	-0.108662	-0.0266175	-0.133981
DNAJC19	-0.0759094	0.178864	-0.0998767	0.0398816	0.0212962	0.0163354	-0.0060479	0.021836	0.112538	0.0494214	0.0599283	0.0527868	-0.0642716	-0.0459107	0.14731	-0.0564222	0.17669	-0.0592014	-0.0212402	0.143212	-0.0576669	-0.229976	-0.0944365	0.0767129	0.0312827	-0.0857547	-0.099696	-0.111025	-0.0290905	0.214281	-0.0800895	0.0347426	-0.019486	0.0111999	0.0892406	0.0438831	-0.0576286	-0.236388	-0.135896	0.106512	-0.0110017	0.0492224	-0.0524739	0.0683093	0.273216	0.0888167	0.139727	-0.069822	-0.0820977	0.158224	0.026313	-0.361853	-0.0639951	-0.0441966	-0.133977
ZNF883	-0.114428	-0.0809806	-0.0465825	-0.117608	-0.0399158	-0.121466	-0.154894	-0.0207967	-0.0575287	-0.041351	0.110737	0.0202223	-0.0101804	-0.0628955	-0.154689	-0.197957	0.00331166	-0.110574	-0.0375856	0.0201357	-0.106159	-0.111155	-0.118095	-0.0742927	0.0693349	0.207282	-0.129292	-0.0796037	-0.0586493	-0.197957	-0.11027	0.0844619	0.0200149	-0.094409	-0.0210229	-0.100694	-0.160777	0.0549527	0.0285048	-0.0811334	-0.072147	0.0393141	0.0914851	-0.151782	-0.0965617	-0.0930587	-0.0759229	0.0568767	-0.0544179	-0.131935	-0.131582	0.157904	-0.0665322	-0.197957	-0.133886
CISD1	0.180867	0.208094	-0.00492936	-0.0336262	0.0262698	0.0297208	-0.00863073	-0.019093	0.0344757	0.184882	-0.0048533	-0.00262363	0.163469	0.0192615	-0.00771936	-0.177912	0.0237931	0.0804637	0.107691	-0.0283965	0.088032	0.161025	-0.00138134	0.0923216	-0.0110837	0.0104557	0.0553015	-0.0045382	-0.0874131	-0.0214767	0.145934	0.146645	0.137711	0.144137	0.136606	0.147134	0.0680372	0.306228	-0.0603	0.176923	-0.0360969	0.108857	-0.19778	0.116141	0.0425996	-0.0411472	0.216346	0.206069	-0.00124955	-0.00354456	0.108487	-0.119076	-0.0893708	0.10781	-0.133763
PARP11	0.0199947	-0.0348028	-0.107566	0.014279	0.0842817	0.0466041	-0.0433901	0.0689934	-0.136802	-0.108	-0.135435	0.0431344	-0.0927817	-0.052708	0.0520285	0.0955166	-0.0650638	0.0664288	-0.146026	-0.0383375	0.120701	0.154876	-0.127805	-0.0525444	0.0616204	-0.137407	0.0261026	-0.154898	-0.0780708	0.123681	-0.166763	0.0357588	0.0158828	-0.154745	-0.0555472	-0.0285606	-0.0808316	0.00573133	-0.109868	-0.117032	-0.031304	-0.0432183	-0.017832	-0.0764113	0.0684998	-0.154003	-0.0327468	-0.115681	-0.0175136	-0.0969364	0.00506927	-0.0656066	0.00886727	-0.046871	-0.133756
TMEM59	0.0117086	-0.00325874	0.0691362	-0.0982478	0.0342613	-0.236547	0.0135368	-0.0814909	-0.0585565	-0.0671031	0.0315576	-0.120339	-0.0777015	-0.0791825	-0.0333556	-0.106335	0.0278955	-0.0672862	-0.080053	-0.0586024	-0.148803	0.204173	-0.0517114	-0.0641682	-0.0835787	-0.129009	0.0140466	0.0721361	-0.176872	0.731367	-0.12896	-0.199104	0.0576678	-0.00395162	-0.154316	-0.0888138	-0.147181	0.0339736	-0.146667	-0.161644	0.0233459	-0.0927968	-0.0447793	-0.207469	-0.133448	-0.117372	-0.0626698	0.0429042	-0.0528282	-0.105167	0.0154013	0.131205	0.00502104	-0.00801658	-0.133752
ZSWIM9	0.0990568	-0.0557392	-0.00173273	0.0154501	-0.0175078	-0.108729	-0.104989	-0.0415961	0.0342631	-0.0334256	-0.0935713	-0.0607366	-0.0236208	0.00429755	-0.0602832	0.199458	0.000407895	-0.031562	0.141986	0.116896	-0.0750576	0.133368	-0.0312974	0.0650618	-0.133684	-0.0880774	-0.0852109	0.103765	0.0814852	-0.133684	-0.0148247	-0.0203681	-0.0705303	0.0259773	-0.0355477	-0.0700768	-0.0874581	-0.0633916	-0.00833446	0.0485542	-0.00469512	-0.1001	-0.0929132	-0.00741118	0.00511806	0.0529057	0.0788681	-0.00369448	-0.021511	-0.112899	-0.0555708	-0.133684	-0.105894	-0.0875956	-0.133684
FLI1	-0.0674307	-0.0736103	0.20261	-0.0328268	-0.0889282	0.0171404	-0.0748211	0.0112614	-0.0902421	-0.136262	-0.186088	-0.0124288	-0.00423385	0.0284082	0.00529449	-0.0373232	0.0847195	0.106119	-0.0367609	-0.00357895	-0.119688	-0.186088	0.179918	0.0443128	-0.131847	0.0188233	0.448109	-0.186088	0.0197484	0.203205	0.213408	-0.0962715	0.0993382	0.11061	-0.0816523	-0.0875107	0.0240649	0.0134293	0.171235	-0.0712715	0.122731	-0.00503821	0.194384	-0.012507	-0.186088	-0.0119827	0.1048	-0.0889098	-0.0154352	-0.00910666	-0.0459427	-0.186088	-0.0631875	-0.0952706	-0.133678
VWDE	-0.103473	-0.018851	-0.036417	-0.11774	-0.133594	0.0248226	-0.0255024	-0.0592475	0.0368331	-0.133594	-0.133594	-0.0801487	-0.0656314	-0.0269522	0.00257415	-0.0322459	-0.0329337	-0.133594	-0.054636	-0.101119	-0.0756349	-0.133594	-0.133594	-0.105599	-0.0799757	-0.05386	-0.0707619	-0.107712	0.0459355	0.399989	-0.01887	0.0307813	-0.0924848	-0.133594	-0.0847534	-0.133594	-0.018869	-0.133594	-0.0221295	-0.0279901	-0.0979767	-0.120532	-0.0368955	-0.0668129	-0.0161278	0.00646099	0.00668392	-0.013706	-0.023163	0.0444569	-0.0505853	-0.133594	-0.133594	-0.0331187	-0.133594
SIRT5	-0.109332	-0.115567	0.14618	-0.0548799	0.0545356	0.0582543	-0.0366875	0.249313	0.00204144	-0.036935	0.0865427	0.0485676	-0.0278169	-0.129603	-0.0309713	-0.0802034	0.0219817	0.176569	0.191607	-0.0152963	0.133318	0.215732	0.0173192	0.0532013	0.119147	-0.0325692	0.204355	0.169266	0.196902	0.0981581	-0.00615707	0.217339	0.156825	0.113035	0.0479847	-0.0712188	-0.0711735	0.110373	-0.0819919	-0.0882228	0.112015	-0.0260872	0.0176227	0.0836778	-0.213665	-0.0748719	0.0627319	-0.116427	0.142431	-0.00904434	-0.0387377	0.0770623	0.0731118	0.0505467	-0.133581
OCIAD2	-0.0386933	-0.0243974	-0.0224717	-0.249486	0.0228084	-0.0670799	-0.103643	-0.0133149	0.14687	-0.00394266	-0.065868	0.0563069	0.0214915	0.00139	-0.0587161	-0.0654779	-0.0892445	0.0932617	0.0663713	0.0124207	0.0359901	-0.00099598	0.0102275	-0.085472	-0.0921235	-0.1049	-0.010609	0.297873	-0.110445	0.0320011	0.217623	-0.260176	-0.0804048	0.137503	-0.0342966	-0.0569146	-0.178923	-0.0283135	0.0461104	0.0860348	0.00481807	-0.00781537	-0.0761392	-0.089593	-0.0365777	-0.120199	-0.155252	-0.0406923	0.0145973	-0.0925116	0.0103857	0.49989	0.0693759	0.157311	-0.133558
SH3BGR	-0.0103506	-0.0338647	0.0469145	0.123355	-0.0545911	0.0472771	-0.0161609	-0.101785	0.147007	0.0643582	0.16428	0.0362859	0.0772935	-0.0807923	-0.0488933	0.0698699	-0.0276159	0.020304	-0.0474023	-0.114497	0.0249715	-0.133539	-0.133539	-0.067566	0.0965756	0.061552	0.0455304	0.0740622	0.0780764	-0.133539	-0.0382992	0.0988291	-0.0356669	-0.100047	-0.09048	-0.053787	-0.133539	-0.0691624	0.0923995	0.155866	0.0469568	0.0300159	-0.0305508	-0.000619923	0.0581385	-0.0275857	-0.133539	0.074931	0.000797755	0.0704372	0.0923527	-0.0428845	-0.133539	-0.0598339	-0.133539
FAM50B	-0.00882102	-0.112576	-0.129995	-0.109312	-0.00741944	-0.114698	-0.0365064	-0.143245	-0.0829674	0.0288217	-0.144294	-0.105243	-0.143064	0.00976196	-0.0309155	0.313084	-0.0310752	-0.223886	-0.182945	-0.116589	-0.0475274	0.0376675	-0.147787	-0.0484013	-0.077707	-0.0823612	0.146433	0.0922113	-0.0756266	0.210785	-0.0852542	-0.0892472	-0.116438	-0.180068	-0.0363304	-0.1302	-0.204994	-0.0340569	-0.0593044	-0.151625	-0.0333493	-0.131846	0.0134774	-0.0718416	-0.144876	-0.0990393	-0.0874383	-0.0806768	-0.0329636	0.046341	-0.126223	-0.085331	-0.00922228	-0.0740654	-0.133539
XYLT1	0.129334	0.0527259	0.0226198	0.0268011	-0.0848795	-0.0017561	0.0787434	-0.0518552	-0.133528	-0.0637987	0.0931101	-0.0400858	-0.0592381	0.0998764	-0.0180426	0.498104	-0.0402508	-0.133528	-0.0349805	-0.071567	0.145968	0.525495	0.209302	-0.00231544	-0.0392601	-0.0857167	-0.0920252	0.0151993	0.0179052	-0.133528	0.0515798	-0.0856991	-0.0232672	-0.133528	-0.0937043	0.0451607	-0.133528	-0.056599	-0.059487	0.0446258	-0.0654573	-0.0420247	0.0401207	-0.023809	-0.0357412	-0.0110768	0.0503625	-0.0647356	-0.0345044	-0.064449	-0.00896301	-0.133528	-0.133528	-0.0180655	-0.133528
DNMT3B	-0.133505	0.0102289	0.119783	0.0196325	-0.0628217	0.0385024	0.000827848	-0.0109723	0.109941	-0.00749714	0.0456733	-0.0342955	0.0947945	-0.115362	0.0644118	0.123671	-0.0384526	-0.082116	0.0425131	0.0251751	-0.0517436	-0.133505	-0.133505	-0.00791944	-0.0587752	-0.00633541	-0.0962807	-0.0134711	-0.0653928	-0.133505	0.114358	-0.0545427	-0.133505	-0.0993764	-0.0474884	-0.100807	-0.133505	-0.0842608	-0.133505	-0.0177617	0.133897	0.0691865	0.00164309	-0.068109	-0.070861	0.103613	-0.0280538	-0.106878	-0.0589227	0.0885033	0.0706969	-0.133505	-0.0435336	-0.0670207	-0.133505
ANGEL1	-0.0454449	0.114573	0.0348418	-0.0193141	0.0361665	0.0666784	-0.0521496	0.0139375	0.0618871	-0.133501	-0.0339535	-0.0110981	0.11192	0.00355694	-0.110775	-0.133501	-0.0217854	0.0420165	0.0896422	-0.0075965	0.0424119	-0.133501	-0.0997602	-0.0357303	-0.0534299	-0.0693755	-0.0398871	-0.133501	-0.0553468	-0.133501	-0.0930275	-0.0132698	-0.015502	-0.0489779	-0.0352481	0.0380152	-0.070924	-0.133501	-0.0896023	-0.0546699	0.00631786	-0.0212641	-0.0266854	-0.0565467	-0.00850502	-0.0497402	-0.0220996	-0.0749635	-0.0152038	0.061717	-0.0691567	-0.0232017	-0.0672554	0.0280443	-0.133501
PAXIP1-AS1	-0.0742227	0.0294407	-0.00283157	-0.043632	-0.183684	-0.0486894	-0.113272	-0.0518322	-0.130634	0.0288214	0.0636945	0.0561033	-0.000919889	-0.0231786	-0.0776012	0.0570557	0.0235129	-0.056149	-0.154498	0.0114661	0.0244989	-0.135046	-0.0851137	-0.0236327	0.0246189	-0.0460657	0.0689328	0.0204256	-0.109598	-0.207723	0.00892791	0.0668305	-0.0262724	-0.0898993	-0.0612702	-0.0671559	-0.0526859	-0.0733452	-0.105676	0.0890651	-0.10759	0.0331893	-0.0127454	0.0297191	0.0539414	-0.0922499	0.0185509	-0.0731866	-0.0011049	0.0140135	-0.0204715	-0.0656099	-0.040695	-0.0329961	-0.133495
ADGRL2	0.0723263	-0.180032	-0.16806	0.00240316	0.00140961	0.0306246	0.0105379	0.0591654	-0.000754473	0.0898612	0.0332991	-0.0640903	-0.0647659	-0.0747894	0.0404676	0.164447	-0.136101	-0.198983	0.100288	0.0137137	-0.0529698	0.0648196	0.234353	0.0723999	-0.139419	0.0348316	-0.134842	0.0600222	-0.00899868	0.277467	-0.115681	-0.153128	-0.0817447	0.0415824	-0.0196261	-0.128906	-0.203695	-0.121659	-0.110331	-0.078893	0.00355625	-0.0549008	0.029075	-0.0116354	-0.0200198	0.315512	0.124704	-0.137199	-0.0596775	-0.103497	-0.0329389	0.0498466	0.157406	0.122313	-0.133486
TRMT5	0.0966204	-0.098848	-0.0278327	-0.0619199	-0.139334	-0.157842	-0.0973875	0.0634753	-0.223409	0.0267513	0.170853	0.00804987	0.026186	-0.0508638	-0.0115385	-0.25865	-0.162717	-0.0903685	0.00537368	-0.20746	-0.154291	-0.276417	0.0460392	-0.144104	0.0171972	-0.167217	-0.0841861	-0.060152	-0.281218	0.313772	0.135443	-0.200741	-0.0895465	-0.18581	-0.0309638	-0.0590819	-0.102989	-0.18241	-0.106591	-0.145083	-0.124284	-0.0869976	0.0596592	0.0670981	-0.0600665	-0.00984325	-0.091364	-0.0782715	-0.0373074	-0.020116	-0.0330389	-0.0764451	-0.0522256	-0.112801	-0.133449
LRRC1	0.0616234	-0.0381189	-0.0484423	0.0898645	-0.0436626	0.0405256	-0.00979803	0.077766	0.0591247	-0.0096815	0.00176379	-0.0727001	-0.0793247	0.0902326	-0.080238	-0.0535334	0.124186	0.0922235	0.043089	0.0714228	0.0706215	0.306102	-0.0188797	0.0689284	0.0982098	-0.106537	-0.00713753	-0.0107968	-0.0356728	-0.17148	-0.0383545	0.0918501	-0.0216207	0.035431	0.0487332	-0.0260086	-0.0656391	-0.112611	-0.0294231	-0.0179857	-0.00525326	-0.0976227	0.102509	-0.0068776	0.083435	0.122954	-0.00868225	0.0222697	0.122317	-0.0327081	-0.008177	0.0383175	0.0913947	0.0509874	-0.133402
ECI1	0.123035	-0.0317475	-0.36645	0.144061	-0.134043	0.0687477	-0.0697208	-0.0155515	-0.151994	-0.0283255	-0.0691982	0.0343868	-0.103863	-0.0348404	0.106576	-0.347596	-0.150691	-0.0325526	-0.185265	0.000939057	-0.0190056	0.0946434	0.125142	-0.0871502	0.0840321	0.029469	-0.123006	-0.136175	-0.0384195	-0.155303	0.0886601	0.180556	-0.0910545	-0.15113	-0.0518761	-0.0362262	-0.0127406	0.00992593	-0.282169	0.0156136	0.0094584	-0.044566	0.0533729	-0.0180453	0.0614312	0.0124658	-0.0996221	0.0741561	0.0614742	-0.0951659	-0.0432822	-0.0891999	0.118835	-0.0468648	-0.133389
MARK3	-0.0255873	0.0704355	0.00809691	-0.104084	-0.139127	-0.0654162	0.154688	-0.0917326	-0.0885529	-0.0356519	-0.130388	-0.00697886	-0.00186394	-0.0502681	0.0685042	0.0161038	-0.0119255	0.271835	-0.156681	0.048877	-0.0327728	0.467383	-0.0585809	-0.0250119	-0.0478143	-0.0827858	-0.141189	-0.0513886	0.133986	0.0251623	-0.0534356	-0.0681908	0.0471947	0.114751	0.0992052	0.00614538	0.0382101	0.013537	0.0871207	-0.0433058	-0.0226472	0.0755202	0.00226685	-0.0315381	0.000925819	-0.0102597	-0.176843	-0.00407281	-0.0505443	-0.12338	0.0167935	-0.116237	0.0627765	0.128631	-0.133383
C5orf38	0.0138328	-0.0798543	-0.0459974	-0.166228	0.182413	-0.00246578	0.124275	0.00117646	0.184765	0.00631408	-0.0681401	0.0224285	0.00837981	-0.0300216	-0.0201634	0.172299	-0.0659707	0.124849	-0.036788	0.0200511	-0.06326	0.474419	0.0764465	0.0586019	0.0564968	-0.0204193	-0.0486642	0.0405769	0.0844845	0.0619854	0.0603725	0.00983817	0.144574	0.119611	0.000217639	0.0131937	0.0404669	0.0852265	0.0264007	0.249557	0.140687	0.0194375	0.123368	-0.113876	-0.18307	-0.0172793	0.0416581	0.188459	0.0919662	0.0315484	0.00909391	-0.26546	0.13523	0.127897	-0.133362
CIAO3	-0.0405511	0.0430819	0.125339	0.138109	0.158455	-0.0570546	-0.0423927	0.00154343	-0.0635616	-0.145932	0.0861949	-0.0791247	-0.0748116	0.00439527	0.0720707	0.111285	0.0100646	0.277026	-0.14902	-0.165553	0.0254908	-0.0733076	-0.13643	0.0370764	0.0107811	0.128304	0.03322	-0.167847	-0.0973562	-0.251858	-0.0506466	-0.0233879	0.104591	0.0486691	-0.00451493	-0.119023	-0.00869462	-0.0556045	-0.128073	0.129028	-0.0677389	-0.0153246	0.00815696	-0.0734075	0.279438	-0.0253448	-0.0818931	-0.151628	0.0131425	0.0894646	0.153417	0.0615877	0.128197	-0.0343239	-0.13332
PBLD	-0.0659998	-0.0830561	0.0985661	-0.00532042	0.0130154	-0.0999644	-0.133299	0.00659115	-0.0152769	0.0406513	0.120584	0.0901535	0.034395	0.0126827	-0.0474681	0.0357438	0.00105781	0.197921	-0.0949227	-0.0216316	0.0159021	0.253539	0.190276	-0.0205558	-0.080324	-0.108383	-0.0669128	0.141859	0.0159665	-0.133299	0.0524432	-0.00809311	0.0899067	-0.0114983	0.0417243	-0.0274217	-0.052727	0.0117404	-0.0475371	-0.0300067	0.0303517	-0.0349137	-0.0485834	0.00663863	-0.133299	0.051037	0.130665	-0.118093	-0.00495288	0.0509872	-0.0119691	-0.133299	0.134933	-0.0564307	-0.133299
PUS1	0.228291	-0.0468562	-0.0270045	-0.0455286	0.136194	-0.0622267	-0.0460778	-0.0856168	0.0498354	0.0780308	-0.0405903	-0.000898156	-0.0325007	-0.0220537	-0.0899523	-0.145213	-0.0664465	0.0366895	0.0337891	0.013892	-0.0334668	-0.314658	-0.182971	0.0694976	-0.0126856	0.0342424	-0.106424	-0.0323585	-0.214209	-0.133463	-0.0718754	0.0620264	-0.0894956	-0.0290364	0.0469265	-0.0358229	-0.0873252	0.0419362	-0.0448096	-0.0552412	-0.0660152	-0.043828	0.15618	-0.0180535	-0.159587	-0.0477979	0.190341	-0.112721	-0.0618898	-0.108865	-0.067308	-0.189961	-0.0012743	0.0306234	-0.133297
NRBP2	-0.117281	0.0397685	0.134804	0.0649774	-0.0152492	-0.021408	-0.104765	0.0893866	-0.0569178	0.0010077	0.0219829	-0.0535968	-0.0255972	0.0653249	-0.0206873	-0.170001	-0.121992	-0.0961012	-0.00835385	0.0224599	0.080051	-0.170001	-0.148637	0.0667158	0.0753706	-0.0463298	-0.0446367	-0.0220362	0.037608	0.410367	-0.0391272	-0.119927	-0.0165111	-0.0360751	-0.0556922	-0.026592	0.258558	0.0116226	-0.0874722	-0.153702	0.0220973	-0.0720614	-0.00310437	0.0211177	-0.0800308	-0.107521	-0.0158703	-0.0373536	-0.016166	-0.0729568	-0.056873	-0.113154	0.0177342	-0.0034339	-0.133283
REXO2	-0.0451819	0.0121556	-0.313587	0.0176343	-0.164253	-0.0223983	-0.0629512	0.106045	0.0798747	-0.120067	-0.121066	-0.0149299	-0.0224501	0.0924182	-0.0462569	-0.00701076	0.0536493	-0.154784	-0.193544	0.0576061	0.0972763	-0.441245	-0.0500584	-0.0578512	0.182814	0.0631239	0.0423467	0.0662058	-0.00388555	-0.00156653	-0.0228637	0.175429	-0.0872079	-0.0353979	0.113587	0.153881	-0.0450872	0.0562398	0.162728	0.0228569	-0.0119029	0.131944	0.170506	0.012779	-0.156926	-0.0388742	0.161791	0.019639	-0.0848477	-0.0588615	-0.0396806	0.131404	0.12836	0.0879157	-0.133259
AC005562.1	0.0809734	-0.0554017	-0.0158039	0.00836232	0.025546	0.0876233	-0.0949181	0.0366521	-0.0884318	0.0211298	-0.154921	0.0125704	0.150753	0.128278	-0.0759456	-0.119262	-0.164495	0.106918	-0.00150455	-0.17185	0.135903	-0.291774	0.0646753	-0.0512873	-0.189091	0.0124871	-0.0120465	0.00709397	-0.02086	-0.182409	-0.000300804	-0.0877629	-0.0513642	-0.15426	0.0403519	0.0621332	0.0943021	0.160073	0.00158034	-0.0479752	-0.00899823	0.00928351	-0.0494006	-0.0462505	0.066409	0.118673	-0.0813966	-0.03829	-0.0232463	0.0723677	-0.0494247	0.206028	-0.0430717	-0.0693028	-0.133248
GTF2F1	0.070588	-0.0877852	0.319353	0.05655	0.0317936	0.0673073	0.0298132	0.0071681	0.0917555	0.0471259	0.0331305	0.0272832	-0.00857651	0.164893	-0.0379451	-0.0316122	0.0714592	0.219283	0.0635206	0.0400894	0.1461	0.0021512	-0.112644	0.0151025	-0.00613414	0.00488675	0.0826522	0.232219	-0.0491357	-0.221825	0.0532023	-0.0993453	0.04969	0.0425129	-0.0181353	0.0338976	0.0407517	0.00349374	-0.00927513	0.25669	0.0323366	0.0189421	-0.00907578	-0.038726	0.133175	-0.077184	-0.0426624	0.0382457	-0.0247529	-0.00591395	-0.0698631	-0.281484	-0.0275638	0.0566878	-0.133197
SNX11	-0.0542636	-0.150468	0.00676485	-0.0418715	0.018014	-0.119592	-0.153039	-0.118776	-0.124519	-0.0086528	-0.237582	-0.0508406	-0.0964951	-0.213291	-0.00928356	-0.237582	-0.0318362	-0.149392	-0.063745	-0.0585583	-0.119926	-0.237582	-0.16075	-0.148331	-0.203367	-0.108167	-0.0775977	-0.0570705	-0.0311036	-0.237582	-0.224764	-0.067038	-0.00707869	-0.173522	0.00215029	0.0668971	-0.171644	-0.0715546	-0.16788	-0.0726337	0.0191269	-0.12595	-0.179633	-0.0467321	-0.146626	0.0503537	0.0284995	-0.0736305	-0.126943	0.0681237	-0.0311936	0.0353341	-0.109671	-0.119652	-0.133189
FAM193B	-0.0465034	0.0625126	-0.114143	0.00840511	0.0755186	-0.0860038	0.0348849	-0.0827154	0.0193024	-0.0685087	0.0673136	-0.0288118	-0.0540026	-0.0554189	0.0821972	0.148297	0.101565	0.297392	-0.1437	-0.120279	-0.0440521	0.34487	-0.0546867	-0.0348759	-0.107476	-0.184149	-0.162965	0.00314322	-0.0265679	-0.00879282	0.0841666	0.0397306	-0.0412826	-0.0995589	-0.167838	-0.135973	-0.123552	-0.161907	-0.00931205	0.0431887	-0.0297286	0.00389159	0.0417529	-0.0162621	0.0484868	0.0262265	-0.0936098	-0.082588	0.0498017	-0.053175	-0.0697648	0.0321695	-0.0952969	0.0267155	-0.133189
MARS2	0.0502055	-0.0676334	-0.0984226	0.0161158	-0.112405	-0.0577737	0.0173786	-0.0198984	0.119232	0.0539487	-0.135887	0.0390621	0.0156946	-0.0448135	-0.0657102	-0.183139	0.00464797	-0.0296318	-0.146351	-0.117744	-0.136194	0.0790885	-0.0259102	-0.0372517	-0.0803454	-0.147327	-0.0499627	-0.114889	0.0247398	-0.183139	-0.0654294	-0.0870039	-0.0559353	-0.0600943	0.0188911	0.0013826	-0.13653	-0.0564777	-0.102465	-0.102108	-0.136339	0.00786167	0.0227523	-0.163261	-0.16023	-0.101435	0.00308491	-0.0429089	-0.0810592	-0.138805	-0.0367731	-0.183139	-0.105834	0.0871764	-0.133186
ZNF614	-0.0913232	0.125543	-0.133133	0.00345786	0.0332475	-0.0107403	-0.133133	0.0145195	-0.0410775	-0.00848868	0.0192641	-0.133133	-0.0260459	-0.0862399	-0.00758603	-0.0530422	-0.0987841	0.0343269	-0.0951978	-0.0696447	-0.0185515	-0.133133	-0.00569715	0.0279855	0.0217619	0.0490454	0.000843518	-0.0566536	-0.0149969	-0.133133	0.0744435	-0.0117031	-0.0713202	-0.106614	-0.0888123	-0.0330039	-0.0389062	-0.0153201	-0.0668539	0.0767871	-0.0824075	-0.0303531	-0.0532826	0.0391628	-0.0865562	-0.0597445	-0.00669351	0.00805609	-0.0130567	-0.0426381	-0.0557672	0.179745	-0.0170329	-0.0551695	-0.133133
SAP30	-0.0946629	-0.115792	-0.146877	-0.0188265	-0.0194182	-0.0464189	-0.102146	-0.0969147	-0.068537	-0.0907751	-0.156246	-0.0676215	-0.0171997	-0.092246	0.0182795	-0.018047	-0.0371942	-0.0216193	0.109872	-0.0332049	0.0745928	0.0510397	-0.117804	-0.0966951	-0.126149	0.194562	-0.113769	-0.0848092	-0.103058	-0.373105	-0.08251	0.120992	0.0110301	-0.0351795	0.0634953	-0.0844241	-0.0392659	-0.00267426	-0.112547	-0.0249342	0.0234105	-0.0256057	0.0751972	-0.0572077	0.029695	-0.116485	0.0659848	0.0451666	-0.0852158	-0.0510171	-0.0886182	0.0489457	-0.0704845	-0.157341	-0.133131
CCDC71	-0.0318501	-0.11317	0.0562527	-0.0748227	-0.116099	-0.100966	0.0866717	-0.0941499	-0.0772782	-0.0275063	0.0859532	-0.0675286	-0.10686	0.0391085	-0.103927	0.18034	-0.104035	-0.073114	-0.142252	-0.0270854	-0.0405978	-0.17297	-0.11885	-0.124091	-0.0815919	-0.109235	0.0175775	0.171109	0.0856002	-0.17297	-0.0700984	-0.0555526	-0.0403952	-0.0997515	-0.0488862	0.0049006	-0.17297	0.0651331	-0.147638	-0.0704831	-0.0303788	-0.0930726	-0.0589017	-0.00515845	-0.120007	-0.0500679	-0.0750402	-0.139472	-0.108752	-0.0031054	0.0248258	-0.17297	-0.137478	0.223431	-0.133065
UVRAG	0.131621	-0.0840121	0.132303	0.00195025	-0.132575	-0.0409009	-0.0228025	-0.0913297	-0.038618	-0.0877782	-0.220899	-0.0186471	-0.173709	-0.0072976	-0.0767683	-0.140931	-0.0142218	-0.112171	-0.0964054	-0.166505	-0.0329239	-0.244306	-0.172976	-0.0608178	-0.0933088	-0.0453488	-0.158779	-0.0460129	-0.0833343	-0.321298	-0.15153	-0.0922462	-0.0910382	-0.0876964	0.0455817	-0.135294	-0.00987562	-0.11021	-0.097168	0.106965	-0.13933	-0.00683864	-0.0724514	-0.0336332	-0.178902	-0.127813	-0.11192	-0.114116	-0.036172	-0.0442536	-0.0393309	-0.0510891	0.114364	-0.22232	-0.133041
FADS3	0.273673	0.14388	-0.0341998	-0.106835	0.107864	0.055318	0.00385707	0.156143	0.063909	-0.0714432	0.099964	-0.00572314	0.0503416	0.0364275	0.0809727	-0.0922324	-0.0954455	0.176278	0.293792	0.0587657	0.0650288	0.293982	0.117916	-0.00965931	0.124232	-0.0630379	-0.0863509	0.18381	0.0256672	-0.235393	0.0659101	0.27558	0.134688	0.196094	-0.0600957	0.102234	-0.0732628	0.0962487	0.142353	0.0274646	0.0831859	0.097857	0.065244	0.129035	-0.207282	-0.0180292	-0.150545	0.108572	-0.0319603	0.115386	0.0228649	0.0501512	0.268046	0.148542	-0.133012
RCC2	-0.131422	-0.000799534	-0.106107	-0.119882	-0.0981133	-0.0546045	0.151604	-0.0413052	0.18036	0.045576	0.0709336	-0.0674749	0.119998	-0.107805	0.0595373	-0.19957	0.0833284	-0.0406359	-0.00781234	-0.0451301	-0.152433	-0.257619	-0.155716	-0.0569641	-0.0771068	0.110851	-0.253573	-0.215837	-0.165898	0.0258992	-0.1698	-0.100542	-0.0879284	0.0943334	-0.0379105	-0.0701084	0.0115137	-0.0392038	-0.0878548	-0.0628982	-0.0240872	0.0283849	0.0216882	0.0772281	-0.0761004	0.0448293	-0.0190864	-0.00850733	-0.06397	-0.00978171	-0.0186042	0.186002	0.0117232	0.00964176	-0.132975
BCL3	-0.0348261	0.0881299	0.048676	0.0470052	0.172945	0.0145189	-0.0505627	0.0385185	0.155837	0.104478	-0.00520358	-0.0357524	-0.0695968	0.0101293	-0.01013	-0.0371453	-0.0280762	0.205441	-0.0345803	-0.0396937	-0.0175413	-0.0135192	-0.0145966	0.0917056	0.0691793	-0.00519333	-0.026567	-0.00509275	0.104438	-0.214247	-0.0693556	-0.0786843	0.0761668	0.0791746	-0.00433974	0.021587	0.0441801	0.0347094	0.0186193	0.000554432	0.0241704	0.047614	-0.0430213	0.0039644	-0.196387	0.290967	-0.148183	-0.072476	0.036464	0.0747571	0.0503993	0.0804044	-0.071984	-0.0343609	-0.132773
SPINDOC	-0.043862	-0.053949	-0.116088	-0.118375	-0.0596596	-0.0839372	-0.0833859	-0.0938943	-0.00759155	-0.0589673	-0.0481802	-0.0988595	-0.0439799	0.0235136	-0.0438097	0.0687285	-0.147625	-0.1121	-0.201282	0.0293521	-0.123698	-0.18133	-0.117694	-0.0734133	-0.0121246	0.0419033	-0.223159	-0.257027	-0.0331721	0.0995958	-0.155742	-0.0886456	-0.0985677	-0.0374832	-0.200482	-0.138136	-0.0733544	-0.160656	-0.0603784	-0.126593	-0.00988236	-0.099191	0.0616638	0.0108648	-0.158302	-0.101659	-0.173846	0.0113738	-0.0708422	-0.172121	-0.0803754	-0.185748	-0.0897802	-0.0207362	-0.132762
AC100810.1	-0.0375154	-0.12747	0.185655	-0.0034327	0.0375243	-0.0555989	-0.133982	0.0182678	-0.0703369	-0.138044	-0.116577	0.0192238	0.0258653	-0.042723	0.0171322	-0.252627	-0.0247952	-0.094149	0.0907965	-0.0542595	0.0144137	-0.210224	-0.0806743	-0.0171538	-0.0991294	-0.0441911	-0.14024	0.138646	-0.103679	-0.296367	0.193877	-0.00347068	-0.058035	-0.0636174	-0.0667616	0.0150372	-0.0392553	-0.101193	-0.0521026	-0.0065786	-0.101241	-0.0211102	0.0143229	0.00805329	0.0542884	-0.132444	0.00637897	0.0225103	-0.0359356	0.0174104	-0.0155963	0.0863406	0.217445	0.0646388	-0.132746
