## Supplementary Table 7 for "CRISPR screens identify gene targets and drug repositioning opportunities at breast cancer risk loci" (part 2 of 3)

### Sheet: Z-Scores (continued)
gene	ACVR2A	ADCY3	APC	ARID1A	ATF7IP	ATM	ATR	ATXN7	BRCA2	CASZ1	CCND1	CCNE1	CDKN1A	CDKN1B	CDKN2A	CFL1	CREBBP	CSNK1A1	CTNNB1	CUL5	DUSP4	EGFR	ERBB2	LEF1	LPAR2	MAPK1	MAPK3	MAU2	MTOR	MYC	NF1	NF2	NRIP1	PIK3CA	PTEN	RANBP9	RAPTOR	RB1	RIC8A	RNASEH2C	RP11-263K19.4	SAV1	SMAD2	SMAD4	SMARCB1	SMARCC1	SMARCC2	TGFBR1	TGFBR2	TNFSF10	TP53	VPS45	WWTR1	XRCC2	YAP1
IARS	-0.0201856	-0.149071	-0.102348	-0.0536508	-0.0329438	-0.0846906	-0.0896915	-0.0826329	-0.0512624	-0.0200812	-0.11018	0.0183503	-0.0240983	-0.0286369	-0.014031	-0.309975	-0.0552786	-0.0845009	-0.0123663	-0.0660847	-0.0885045	-0.48428	-0.112006	-0.0786748	-0.0270929	0.115412	0.133163	-0.234924	-0.236058	0.132844	-0.0820377	0.0403461	-0.120717	-0.214349	-0.0419876	-0.0166331	-0.161017	0.0291116	-0.11799	-0.144134	0.0450947	-0.0687074	-0.13481	-0.0618388	0.047779	-0.059531	-0.202273	-0.0955778	-0.13865	-0.117796	-0.168456	-0.130659	0.0121254	-0.0855421	-0.1327
DENND1B	0.194284	-0.066579	0.0925778	-0.0448987	-0.103737	0.0211446	0.138261	0.114676	0.0928078	0.0295829	-0.087488	0.0143321	0.0074581	-0.010283	-0.100712	0.00782532	0.0318642	0.0539637	-0.0980403	0.0939993	0.0177338	-0.151818	0.0658611	-0.00629884	-0.0505221	0.067243	0.0318559	-0.0316025	-0.0569807	-0.130967	-0.0200186	0.000432386	-0.0404294	-0.0319001	0.0103842	0.0501705	0.0342863	-0.0393499	-0.0782733	-0.013323	-0.0755263	0.0877031	-0.0632351	-0.0196325	-0.146284	0.150277	-0.0213965	-0.028898	-0.0614865	-0.0356945	-0.0209223	-0.0432746	0.0163442	0.0523199	-0.132698
ZHX2	-0.0621941	-0.0875474	0.0634628	-0.0314234	-0.0487176	-0.0402087	-0.0599372	-0.0741284	-0.011606	0.0380202	0.187344	0.011496	0.0126769	-0.0034623	0.000687888	-0.0485412	0.0068713	0.290357	-0.132681	-0.092021	-0.0448767	-0.132681	-0.0502931	0.0655347	0.0192804	-0.0686534	-0.102677	0.0258676	0.0693114	-0.132681	-0.0154697	-0.0039004	-0.0714654	-0.132681	-0.106647	0.0200197	-0.0739546	-0.0794974	-0.0130789	0.000495319	0.0512283	-0.0539098	-0.0145309	-0.00637756	-0.00789379	0.00551454	4.66869e-06	-0.00235689	-0.0326504	-0.132681	-0.0265368	-0.00737373	-0.0597715	-0.0153929	-0.132681
ACTL10	-0.0491073	0.0235529	-0.132681	-0.0331082	-0.0706772	0.0527247	-0.0834313	0.0181238	-0.0609479	-0.132681	0.0482094	0.0167344	-0.0915512	-0.0168615	0.023964	-0.132681	0.0229163	0.0709411	0.110182	-0.105001	0.0449184	-0.132681	-0.132681	-0.0217192	0.0686858	-0.132681	-0.10551	0.212079	-0.0224364	-0.132681	-0.0678004	-0.132681	-0.0341657	-0.0704985	-0.0211315	0.0530855	-0.132681	-0.0265213	-0.0218755	-0.0835331	-0.114731	-0.020118	-0.0442435	-0.0733504	-0.0469512	-0.0202119	-0.132681	0.086621	0.0368167	-0.062426	0.0608581	-0.034822	-0.0471921	0.0131684	-0.132681
PSTK	-0.0692519	-0.0420369	0.0607396	-0.0982853	0.0030629	-0.00121133	-0.0142704	-0.0492096	-0.192577	0.0263806	-0.124403	-0.0688468	0.0426271	-0.00351344	0.0145671	0.211474	-0.0933327	0.0257833	-0.11774	-0.136304	-0.124027	-0.182997	0.011445	-0.0480796	-0.13461	-0.0405602	0.0471063	-0.0677988	-0.197412	-0.128007	-0.119659	-0.0529566	0.0530294	-0.145571	-0.0309972	-0.0946197	-0.196926	-0.102322	-0.0256181	-0.128556	-0.0371513	-0.0551849	-0.126532	0.0157266	-0.0554619	-0.070647	-0.124887	-0.0682758	-0.15635	-0.111929	-0.10941	0.133996	-0.0850994	0.038772	-0.132646
PATZ1	0.0892939	0.10439	0.0427744	-0.0174633	-0.00572713	-0.0587378	0.116231	0.18902	0.0475186	0.0411563	-0.00661533	-0.0819225	-0.0313521	0.0561813	0.0328109	0.0159866	0.0664757	0.0204136	0.115589	-0.00618072	0.0294174	-0.0911618	0.0744511	0.0229748	-0.0153707	-0.0785613	-0.137577	0.0330814	-0.0188792	0.0905892	0.0732331	-0.0848477	-0.101464	-0.0618959	0.0596211	-0.139749	-0.117419	0.0390534	-0.142923	-0.128912	-0.0285439	0.00607997	-0.0256475	-0.074164	-0.0832213	0.0967146	-0.120344	0.0288327	-0.0518002	-0.0946995	-0.0564497	0.0108234	-0.187302	0.162551	-0.132644
KIF1BP	-0.0264451	-0.0670891	-0.193101	-0.073625	-0.0279728	0.00867096	0.00418741	-0.06057	0.0989201	-0.167516	-0.0609422	0.0020424	-0.105887	-0.109876	-0.0104433	-0.206941	0.0440091	0.048369	0.305703	0.061046	-0.00724549	-0.352599	-0.0379937	-0.0573949	-0.0587725	-0.00120318	0.0384891	0.0699306	-0.093849	-0.0179376	-0.155555	0.0293674	-0.0376464	-0.139242	-0.0316528	-0.10137	-0.0317729	-0.0704664	-0.0700813	-0.126662	-0.00712623	-0.0628454	-0.085458	0.0158807	-0.1152	-0.0506184	-0.0631502	0.0299283	-0.051691	-0.123307	0.02754	0.00760857	-0.113401	-0.234304	-0.132641
EEF1AKMT3	0.132331	0.0459033	-0.132624	-0.0802843	-0.104596	-0.0435216	0.2194	0.0387282	0.0116496	-0.102068	-0.0736502	-0.0573416	-0.009384	0.00667438	0.144706	-0.132624	0.058331	0.035375	-0.0494396	0.092757	-0.0335549	0.0066497	-0.04949	0.107093	-0.0149388	0.0058698	-0.0931526	-0.0264263	0.117619	-0.132624	-0.064148	-0.0519988	-0.0567386	0.093124	0.0865171	0.112266	0.000510566	0.0288493	-0.00784834	-0.132624	-0.0682923	-0.045722	-0.0593782	-0.04068	0.0768392	0.16345	-0.032041	-0.0709684	-0.0347011	0.0515488	-0.0398308	-0.132624	0.126337	-0.0835911	-0.132624
AC073611.1	0.0393059	-0.132622	-0.0408958	-0.0974962	0.0128161	-0.0577848	-0.132622	-0.0641739	-0.00101432	0.0727835	-0.0328235	-0.0546625	-0.0489654	-0.0595862	-0.0164711	-0.0237428	-0.00444835	-0.0564492	0.0324018	-0.0151888	0.157902	0.0874897	0.00895706	-0.0328978	-0.0977196	-0.132622	-0.132622	-0.0429107	-0.0551725	-0.132622	0.123869	-0.0255143	-0.0711119	0.00404039	0.161765	-0.0937035	-0.0274304	0.00258099	0.0136257	-0.0537701	0.113826	-0.112879	-0.00259598	-0.11485	0.0344427	-0.132622	-0.023282	-0.0699361	-0.0331323	-0.0734952	-0.0326018	-0.132622	-0.063175	-0.0575725	-0.132622
ACP2	0.111562	0.0715517	-0.0782493	0.115652	-0.0428705	-0.0657479	-0.1713	-0.087625	-0.0349837	0.0130438	0.113533	-0.0893882	0.0306676	-0.120067	0.0627128	-0.246437	-0.0681921	-0.166678	0.0933482	0.0469524	-0.0545495	-0.138543	-0.0479275	0.220277	-0.0438718	-0.210086	-0.0551973	-0.207915	-0.0401055	-0.0301258	-0.00320641	0.0150773	0.164201	0.0282323	0.117386	-0.0532954	-0.183653	-0.0574302	-0.0663949	-0.0675219	-0.0572894	-0.148398	-0.0548941	-0.154826	-0.0642895	-0.11171	-0.0865818	-0.0718547	-0.161013	0.0857951	-0.0435156	-0.254522	-0.156009	-0.0528837	-0.132555
CDH24	-0.027224	-0.161631	0.0264908	-0.08511	-0.12787	0.0434173	0.00678867	-0.0516396	0.03143	0.0301749	-0.158853	-0.0979366	0.0553157	0.0782503	0.0598999	0.0743395	-0.0867291	-0.0937309	0.0940407	0.0224475	-0.100038	-0.183146	0.0392793	-0.0364384	-0.143801	-0.122432	-0.0249587	-0.135463	-0.171262	-0.183146	-0.120272	-0.0545094	0.000987329	-0.048109	-0.0154449	0.0505062	0.0531422	-0.1053	0.0102014	0.000539098	-0.0836377	-0.0567185	0.00380411	-0.0840598	-0.0741176	-0.00596361	0.0134493	-0.0896861	-0.12947	-0.0136338	-0.0404507	-0.00161537	0.137973	-0.086648	-0.132514
H2AFY2	-0.0709491	-0.0937838	-0.145735	0.0759915	-0.129453	-0.0849134	-0.0118676	0.0135569	0.038497	-0.0852251	-0.067846	0.0589368	-0.123153	-0.0463119	0.146033	0.169454	0.158229	-0.136824	0.00447431	-0.0122733	-0.0499647	-0.124662	-0.0663593	0.027905	-0.0268396	0.0376096	-0.0309215	-0.0947193	-0.111844	-0.358056	0.0979788	0.0400844	0.0647768	-0.012601	-0.11386	-0.0598805	-0.120871	0.0488872	-0.0516974	-0.157522	-0.0668917	0.0553591	-0.0244909	-0.156565	0.155801	0.169096	-0.0401495	-0.0111213	0.0133826	-0.0897717	-0.00889855	-0.19274	-0.0932984	-0.141492	-0.132479
AKR7A2	-0.0700619	-0.0611282	-0.107395	-0.136181	0.0646088	-0.164495	0.0786258	0.00082023	-0.0907694	0.093264	0.122253	-0.168282	-0.0758371	-0.103751	-0.0173868	-0.128369	-0.0479382	0.0623449	-0.19353	-0.0952397	-0.0371926	-0.170826	-0.104298	-0.175125	-0.00179681	0.0377612	-0.0478843	-0.325767	-0.214157	-0.151868	0.12018	-0.0654813	-0.065841	-0.043593	-0.18525	-0.0570364	-0.0733173	-0.00636816	-0.101325	0.040413	-0.0527714	-0.0444516	0.0109091	-0.0228299	-0.175682	0.0700458	0.0989508	-0.066266	-0.00173915	0.0213829	0.084955	0.316672	-0.241293	-0.251717	-0.132469
AC053545.1	-0.00431784	-0.0489963	-0.118229	-0.10445	0.0479773	-0.0905825	-0.124104	0.0147594	-0.0197107	-0.0503531	-0.0819719	0.0303982	-0.108232	-0.0558237	-0.106335	0.00518064	-0.0995643	-0.0799498	-0.186678	-0.153134	-0.0242625	0.0861384	-0.125134	-0.135146	0.0918175	-0.118126	-0.048853	0.203672	0.184473	-0.186678	-0.125959	0.0267747	-0.07854	0.0309439	-0.131907	-0.0898163	-0.0040912	-0.111045	0.0664962	-0.0566911	-0.0463775	-0.115266	-0.0529949	0.0921891	-0.0747833	-0.125574	-0.157919	0.0937846	0.00777907	-0.0597368	-0.0639184	0.109719	-0.0284237	-0.109843	-0.132463
NCKIPSD	-0.0797398	0.013752	0.0923514	0.0175072	-0.141407	-0.100543	-0.00544095	-0.0700369	0.0750368	0.00935589	0.21949	-0.16914	0.0571188	0.0767628	0.149777	0.0598432	-0.0384245	0.111831	-0.0330539	-0.0202747	-0.100915	-0.130111	0.0245903	0.00387849	0.0351424	0.0482167	0.147832	0.343008	0.0216091	-0.130632	0.0596102	-0.0352416	0.0503939	0.106545	-0.156916	-0.0788735	0.0171692	0.0316146	0.0641401	0.0261311	0.105212	0.0135188	0.0547125	-0.025762	0.174772	0.0444206	-0.0555747	0.0696193	-0.0440415	0.0435243	0.0762185	0.164996	-0.0014698	0.263644	-0.132454
TARS	-0.0383713	0.0793189	-0.203367	-0.0826141	0.107342	0.0877051	0.01109	0.0620808	0.110796	-0.117549	0.0890047	0.0623671	0.0426312	0.059856	0.0482752	-0.0202121	0.0705189	0.256988	0.141813	0.0330126	0.161392	-0.104382	-0.0700296	0.018404	0.0457515	0.167357	-0.0219444	-0.108335	-0.257263	-0.146886	0.0765719	-0.00274612	-0.130244	0.0054283	0.0935365	0.109645	-0.0185876	-0.0246422	-0.117685	-0.0201941	-0.0143555	0.0370758	0.119571	0.132517	-0.0189999	0.0662984	-0.0644701	-0.0413832	0.0396869	0.00164447	-0.030565	0.00841657	0.126666	-0.0403988	-0.132433
LYPD6	0.013756	0.122915	-0.0301923	-0.0713001	-0.101482	-0.0260711	-0.073087	-0.0818661	0.0290893	-0.0191448	-0.0791017	-0.0755047	-0.0911505	-0.0569576	-0.0596846	-0.132401	-0.0475746	0.0873124	-0.132401	0.116966	-0.109456	0.166598	0.0481113	-0.0570463	0.0132839	-0.103243	-0.0248813	0.0444659	-0.0169254	-0.132401	-0.0688672	-0.091533	-0.0802511	-0.084688	-0.0178522	-0.0375388	-0.132401	-0.132401	-0.0730971	-0.095211	-0.0965688	-0.089454	-0.0271056	-0.0952745	-0.0889438	-0.0756805	-0.0318022	-0.0319762	-0.114338	-0.0760535	-0.0632807	0.179021	-0.132401	-0.0983325	-0.132401
LINC02615	-0.0118952	0.117395	0.215076	0.202714	-0.0416087	0.0711774	0.0151662	-0.010434	0.124603	-0.121667	-0.130294	-0.127568	-0.0208022	0.0307538	-0.00860122	0.343096	0.0580507	0.0016768	-0.00312819	0.0662837	0.0183332	0.349926	0.0515652	0.162322	0.0756347	0.200523	-0.0162043	0.383619	-0.0440817	-0.200791	0.180642	-0.027275	0.0324618	-0.040308	-0.00488985	0.170613	0.115811	-0.0750949	0.177863	0.168626	-0.0860774	-0.0127051	0.157651	0.103066	0.151021	-0.0203767	-0.0679979	0.0202209	0.117256	0.00747034	-0.0487814	-0.0681303	0.0554642	0.12629	-0.132367
SLC38A6	-0.0412903	-0.00492109	0.0422407	-0.0570354	-0.0926807	-0.011273	-0.0740204	-0.0227402	-0.0585109	-0.0960729	0.135702	-0.0813144	-0.0837455	-0.0967278	0.00530767	0.376535	-0.0530459	0.101596	-0.0909911	0.0276622	0.0498156	0.0286167	0.0674435	-0.0117022	0.0711039	-0.115978	-0.109757	-0.0587981	-0.0906224	0.113237	0.0230802	0.0344628	-0.0625915	-0.0675132	-0.117651	-0.152368	-0.0978459	-0.137495	-0.0411007	-0.0225954	-0.0249096	-0.0130656	-0.0386606	-0.0372798	-0.112774	-0.0703637	0.030925	-0.039888	-0.00680235	-0.0801398	-0.0146235	-0.255668	-0.00460114	0.224766	-0.132359
OSBP	-0.0907864	-0.0844346	-0.199781	0.0343078	0.121366	-0.0148176	0.0360195	0.103585	-0.0491082	-0.034365	-0.100647	-0.0131023	0.0449405	-0.111045	-0.066522	-0.0343117	0.131668	0.00959597	0.0288607	0.00215536	0.0294877	0.128016	-0.127709	-0.165774	-0.198624	-0.032695	-0.0336292	-0.0658457	-0.103645	0.0022696	0.0842574	-0.122619	-0.0145281	-0.0844542	0.0852011	-0.0809832	-0.147744	-0.0404439	-0.11902	-0.297975	0.0100832	-0.0140652	-0.127969	0.0222086	-0.0716494	-0.0556491	0.0776682	-0.11796	-0.0311043	0.035009	0.033397	0.0217445	-0.0840887	-0.0366737	-0.132272
C19orf47	-0.0376785	-0.0293884	0.0250189	-0.0786451	-0.014828	-0.0390739	-0.19843	0.029896	0.100251	0.0140514	-0.0516579	-0.0904086	-0.0741318	-0.137361	-0.0608292	-0.0962104	-0.0866186	-0.231774	-0.193816	-0.0269379	-0.0444994	-0.231774	-0.148206	0.174625	0.08491	0.011963	-0.0618239	0.000645788	-0.192687	-0.0687169	-0.0252286	-0.00718939	0.0469911	-0.0930737	-0.0317408	0.0761163	0.136473	-0.107151	0.00556789	-0.0468253	-0.0729307	0.0235957	0.0993674	-0.0148117	0.230793	-0.14162	0.0563	0.0895969	-0.0166962	0.205232	-0.0763724	0.175337	0.0935552	-0.00591369	-0.132253
SSR1	0.0153074	0.0310023	-0.117052	-0.063911	0.0649275	-0.0166418	0.0511204	0.013614	-0.0798166	0.107761	0.104781	-0.083284	-0.0133858	-0.0807513	0.0649709	0.199947	0.153024	0.143175	0.0602046	-0.0256561	-0.0715382	0.250474	-0.056584	0.0851402	-0.0447403	0.00168552	0.011014	-0.245805	0.0466823	0.0149105	0.032667	-0.0399612	-0.10876	-0.141888	0.132447	0.0275702	-0.0620763	-0.0377203	-0.00803428	-0.199665	-0.0320177	0.0129184	-0.00744476	-0.0429759	-0.0316524	0.0738574	-0.116094	-0.103438	0.043245	-0.119745	0.0781164	-0.119053	-0.103767	-0.099081	-0.132216
SPSB1	-0.109538	-0.04315	0.188226	0.0698603	-0.0602158	-0.0778055	0.054013	0.0725665	0.013526	-0.104793	0.258727	-0.0768547	0.0573554	0.0454764	0.042671	0.610878	0.0010232	0.31749	-0.0192173	-0.0310216	-0.111951	0.119685	0.19711	-0.095351	-0.0963321	-0.0704524	0.0479185	-0.0395752	-0.0523165	0.357208	0.0525776	-0.128363	-0.053824	-0.18284	-0.0842814	-0.0598422	-0.0543462	-0.167989	0.00424514	-0.0451459	-0.0257479	0.0778	-0.00113995	-0.0875644	0.10003	-0.00262175	0.0672787	0.0230446	-0.037323	0.127773	0.0565511	-0.0237219	0.0213793	-0.115783	-0.132159
KANK1	0.0449554	0.00560721	0.103137	0.313785	-0.00125828	-0.0571866	0.0671435	-0.0145067	0.224308	0.0874273	0.0771637	-0.150967	0.00337576	0.0151784	-0.067712	0.0143089	-0.0329973	0.0767688	0.0538166	-0.115996	0.0422741	0.380606	-0.107748	-0.0572443	0.0394958	-0.0289392	0.127069	0.0232889	0.00224226	0.741935	0.0617455	0.0100972	-0.0458894	0.0245417	-0.0191138	-0.0940359	0.0565934	0.0603991	0.139862	-0.0501185	-0.0454468	0.0623864	0.00380558	0.0897436	0.277047	0.225313	0.0152938	0.058117	0.0966793	-0.0836377	-0.044855	0.0900243	-0.0306289	0.0240362	-0.132149
TACC2	-0.125759	-0.127543	-0.125162	0.15897	0.0977894	-0.0509504	0.0119543	0.101095	0.0447089	-0.0424941	-0.0673571	0.0384521	0.0965718	0.037224	-0.0152591	0.0429689	0.223819	0.314695	0.0589745	0.177333	-0.131918	-0.0902482	-0.0403849	0.0870928	-0.0250478	-0.081158	0.0143105	-0.127602	-0.0377204	0.474326	0.110558	-0.0402945	0.0456355	0.16668	0.00265748	0.00317496	0.0408291	0.201102	0.112881	0.0968572	-0.00758166	-0.00326865	0.162477	-0.0475562	0.216208	0.292423	-0.0269647	0.0625983	0.0734507	0.00749564	0.00635749	-0.0247723	0.210137	0.120443	-0.132122
ZNF720	-0.120164	0.0673795	-0.0622627	0.00340349	0.0341532	-0.00253691	0.188451	-0.0131048	-0.113492	0.00573732	0.107284	0.00443943	-0.160994	-0.0687911	0.0554708	0.183392	0.018871	-0.0184766	0.0107351	0.0411964	-0.000150166	-0.100117	-0.0088012	0.11005	-0.0297399	0.0714071	0.117101	0.201476	0.140731	0.0357639	-0.100711	0.055266	0.0263514	0.132616	0.0251402	-0.0306687	-0.0711547	-0.0291713	0.0679753	0.00448477	0.0937249	0.032974	0.217806	-0.00847883	-0.127084	-0.052656	-0.0315344	-0.0409873	0.0695768	-0.037117	0.045142	-0.0817708	0.0788927	-0.00697738	-0.132081
MT2A	-0.0247089	-0.145548	-0.337863	-0.236209	0.152883	0.0736517	0.00932211	0.153843	-0.0856442	0.0202671	-0.172089	-0.0836992	0.151822	-0.0907873	0.191435	-0.302527	-0.835988	-0.569636	-0.0818523	0.0223827	0.165773	-0.396902	0.0119426	0.0469578	0.370082	-0.358044	-0.0552139	-0.323923	0.262859	0.235431	0.35697	-0.170792	0.354225	0.274761	-0.409603	0.056226	0.0811549	-0.262817	0.539841	0.122304	0.155097	-0.000350121	4.16901e-05	0.629951	-0.536429	-0.27396	-0.037945	-0.30384	-0.184841	-0.0641782	-0.10665	-0.125723	-0.0823529	-0.143588	-0.132077
CYP3A5	0.0446145	-0.0433531	-0.179411	-0.0772974	-0.10343	-0.0689003	-0.00112086	-0.0257243	-0.0920612	-0.055977	0.0848373	0.106292	0.00085315	-0.0163946	0.0161328	0.388943	-0.0154734	-0.0759899	-0.147214	0.0328603	-0.0914297	-0.0110093	-0.0408361	-0.179411	-0.134592	-0.0119326	0.0946145	0.0533883	-0.089858	-0.179411	0.0928154	-0.0450581	0.0103108	-0.0952994	0.00354325	0.0121708	0.0531856	-0.152732	-0.0611916	-0.0706009	-0.000346429	0.0324852	0.174366	-0.0399978	-0.0265823	-0.0654844	-0.0312651	-0.00972936	-0.0114947	-0.111508	0.0085446	-0.0142841	-0.179411	-0.0879968	-0.132074
PRICKLE2	-0.0732888	-0.0159806	-0.0642033	-0.0348149	0.0293973	0.022797	-0.0888687	0.0542361	-0.114717	-0.11588	-0.151099	-0.00703688	-0.0516903	-0.10624	-0.0259829	-0.048818	-0.0380332	0.148244	-0.0793216	0.0496647	-0.0853227	-0.230471	0.0272952	-0.111133	-0.133404	-0.031919	-0.194063	-0.230471	0.16899	-0.128692	-0.132789	-0.00506553	-0.0694732	-0.0261143	-0.0666325	-0.0360021	-0.0777895	-0.113487	0.10471	-0.0625659	-0.111415	-0.144595	-0.0411486	0.0397307	-0.0764003	-0.102907	-0.213863	-0.047909	-0.13266	-0.050165	0.0481831	-0.00770983	0.0693955	-0.0770816	-0.132066
CDK5RAP1	-0.0142692	0.0720089	-0.0141282	0.0104531	0.052686	0.073139	-0.063421	-0.0355722	0.030991	0.0385394	-0.0918145	-0.156045	-0.0576275	0.202711	-0.0584766	-0.180667	0.100911	-0.0622983	0.0590899	0.101746	0.150043	-0.0760644	0.118396	-0.0347718	0.0673317	0.09873	-0.0274041	0.106119	-0.150813	0.373639	0.101577	0.0242492	0.0759067	-0.114145	0.0423751	0.124996	-0.123543	0.0738054	-0.0574732	0.0419793	0.194376	0.0867108	0.0295041	-0.0413164	-0.110686	0.0409747	0.00810972	-0.0256116	0.0182114	-0.0991081	-0.0113427	-0.199498	-0.0128898	-0.0266109	-0.132035
SLC30A1	0.00893157	0.0149267	-0.0852594	-0.0326197	-0.0297514	-0.0416367	0.00094439	0.0398444	-0.0817531	-0.0519861	-0.0276443	-0.114274	-0.00212501	-0.00168883	-0.071801	0.0632722	0.0629509	0.0163408	-0.0332055	-0.0362971	-0.0962151	-0.240891	-0.181558	-0.0250036	-0.0583753	-0.110672	0.0427319	0.10671	0.0219553	-0.110771	-0.146305	-0.047622	0.142016	-0.0231586	0.0658471	-0.174291	-0.0733181	-0.133242	0.0367388	0.103174	-0.103107	-0.0858603	-0.0225472	-0.0951573	0.0570723	0.0112944	-0.0815066	-0.0168732	-0.0880628	-0.141635	-0.0187301	0.0517791	0.125481	-0.109449	-0.13202
MOXD1	0.0641455	-0.0785494	0.160352	-0.0110998	0.0173713	-0.02597	0.0440617	0.11433	-0.0438187	0.0424073	0.182485	-0.0572898	-0.0967454	0.22572	0.000166284	0.612417	-0.0097123	-0.0675658	0.0180642	-0.00241929	0.147341	0.168037	-0.0102053	0.0661228	-0.0929523	-0.0101325	-0.131996	-0.0820262	0.0971822	0.223242	-0.109089	0.0197157	-0.034689	0.0785616	0.00261695	-0.00692955	-0.0762811	0.0989292	-0.0774567	-0.0411472	-0.0672906	-0.0684719	0.015273	-0.0155986	-0.131996	-0.0312328	-0.0098381	0.0858772	-0.0344879	0.00895	-0.0505454	-0.131996	-0.013262	-0.0662813	-0.131996
37316	0.122491	0.00880288	0.0201361	-0.052514	-0.0427987	0.0626578	0.0541454	0.144088	0.00255289	0.0305114	-0.131967	-0.0211474	0.00133154	-0.0199393	0.0755277	-0.0167389	0.0607465	0.0213569	0.256285	-0.131967	-0.0123336	0.633485	-0.0441712	-0.0419682	-0.131967	-0.131967	0.205614	0.46108	0.00025197	-0.131967	-0.000762222	-0.00743335	0.0751731	-0.0566575	0.176527	-0.0475473	-0.0552789	0.288453	-0.0420024	-0.0629945	-0.0260894	-0.055226	-0.0504417	0.0728152	-0.0949562	0.00994014	0.0159081	-0.0431088	-0.0583085	-0.0456948	-0.0502441	0.00965346	-0.060061	-0.0049037	-0.131967
PPP2R5D	-0.0501107	-0.0354672	-0.000782344	-0.0377951	-0.0698259	0.0812415	-0.101939	-0.098331	-0.0421484	-0.0294634	-0.17463	0.0383994	0.0534657	-0.0412998	0.0610303	-0.185484	-0.0826079	-0.0187885	0.128055	0.0824964	-0.0743564	-0.0620331	-0.172539	0.00272064	-0.0242155	-0.0549986	-0.137897	-0.112706	-0.21959	0.0776997	-0.092948	0.0217495	-0.0625817	-0.0266614	0.128153	-0.0953413	0.0652345	0.0597043	-0.0720326	0.0588505	0.0185991	-0.104046	-0.0259636	0.0675526	0.104271	-0.0998726	-0.104752	-0.124704	-0.0840661	0.0358412	-0.0547822	-0.0153951	-0.158334	0.103061	-0.131936
FERMT2	0.108141	0.335601	-0.0851866	0.115203	0.0675198	0.0681569	-0.131859	0.0669874	0.195221	0.0810448	0.0890005	-0.117111	0.151659	0.0361653	0.036817	0.00996329	0.113395	0.270519	-0.174791	0.049971	0.204962	0.183757	0.00525622	0.141841	0.00931443	0.282482	-0.1105	0.0569558	0.104208	0.234008	0.0338997	0.0585423	0.0123907	0.23494	0.103397	0.167368	0.0205349	-0.0639848	-0.0298975	-0.0415318	0.101311	-0.0153902	0.162281	-0.0378355	-0.143344	-0.0656008	0.0776494	0.0378939	0.00240295	0.167648	0.115791	-0.123592	-0.0231018	-0.0414839	-0.131932
PGBD1	-0.160023	-0.146163	-0.0807437	-0.0134424	-0.111557	-0.0887512	0.0394797	-0.114307	-0.199245	-0.106775	-0.0401438	-0.0367253	-0.148581	-0.0649077	0.0244241	-0.128211	-0.0935128	-0.131411	0.00880739	-0.0994115	-0.0330014	0.239638	-0.168589	0.0085872	-0.060811	-0.0449464	-0.110075	-0.0279077	-0.172093	-0.199245	-0.0718738	-0.124011	-0.113287	-0.137931	-0.00107196	-0.0459018	-0.0158505	-0.110307	-0.0958778	-0.0720034	-0.0911756	-0.15893	-0.0719566	-0.0941286	0.161062	-0.00325163	-0.154694	0.00981717	-0.132613	-0.126393	-0.0667372	-0.199245	-0.0391808	-0.0284308	-0.131919
SDR42E1	0.0159166	-0.163076	0.304495	0.0100096	-0.13223	0.157122	-0.106262	0.00228779	0.149278	0.0318793	-0.0214879	-0.0704155	0.171556	-0.0210724	-0.0227252	0.131172	0.00555126	-0.0646854	-0.0697458	-0.0097287	-0.0857533	-0.00925321	0.0240563	0.163551	0.0552596	-0.0562894	0.0290346	-0.160329	-0.0763123	0.181274	0.0889418	-0.118071	-0.0130879	-0.111967	-0.121322	0.202009	-0.0643188	0.144527	-0.0915748	0.0224847	-0.0441799	-0.0267811	0.15051	-0.0397596	0.114072	-0.0246401	0.00356796	0.0298495	0.0382497	-0.0537723	-0.0313736	0.560664	0.0749741	-0.0952404	-0.131858
PTPN11	-0.112085	-0.0202134	0.152376	0.104519	-0.0376455	-0.0326792	0.115586	-0.0299853	0.0297815	0.011828	-0.0438545	0.0273261	0.0174851	0.0858962	0.1045	-0.0809083	0.0302785	-0.0108688	0.0240874	0.133269	-0.0646642	0.348037	0.0172226	0.0363938	0.0129743	0.0129113	0.128183	-0.180792	-0.0528278	-0.157295	0.065061	0.0394499	-0.0254839	-0.0912199	0.0063186	-0.0333533	0.0102639	0.0915673	0.0372871	-0.0304717	-0.0439441	0.0356445	-0.11806	0.108199	0.0839418	-0.0684396	-0.0613841	0.0256548	0.0372114	0.154475	-0.0609859	0.178051	-0.0542763	0.108475	-0.131847
RASSF4	-0.0243022	0.489282	-0.0687791	-0.0215519	-0.131699	0.253618	-0.0997009	-0.00927492	0.090559	-0.131699	-0.0911402	-0.0220182	0.14196	0.0483834	0.164528	0.000429337	-0.0166616	-0.054974	-0.0457262	0.0450142	0.0702231	0.0293684	0.124665	-0.0735692	0.0231286	0.0109827	0.108322	0.0128527	0.0707682	-0.131699	0.141974	0.0659317	0.12587	0.414142	-0.0271812	0.0969417	0.0378433	-0.047333	8.51474e-05	-0.131699	0.0319129	0.00266472	-0.0197169	-0.00397093	-0.0499265	-0.10761	0.112339	-0.029404	-0.0494955	0.0483077	0.0975494	0.0348172	-0.131699	0.0594674	-0.131699
GLG1	-0.217297	0.0498933	-0.092188	-0.074689	0.0642668	-0.0998725	-0.081361	0.0805551	-0.0906139	0.0797792	0.0485115	-0.117451	0.0120745	-0.0319924	-0.0831679	-0.18757	-0.102489	0.169681	-0.000594931	-0.0942014	-0.0731548	-0.0733979	0.0433868	0.128311	-0.0553937	0.0438575	-0.0727907	-0.22199	0.109544	-0.0180067	0.080278	-0.0418981	-0.0190488	0.0363541	0.0504309	-0.0521422	0.0239857	0.0827974	0.0703852	-0.0489333	0.0364938	-0.0186631	0.114708	0.0442876	-0.225202	0.0393174	-0.120248	0.0917257	-0.0792438	0.207416	0.0053433	0.455408	0.0838649	-0.0646194	-0.131687
NUP37	0.107737	0.0787486	-0.150049	-0.0271341	-0.00517741	0.0553226	0.235622	0.106533	0.0448483	0.117776	0.0826167	0.0428604	0.175388	0.146981	0.19366	-0.0205832	0.0581215	-0.0881416	-0.106744	0.121086	0.114277	-0.230831	0.262655	0.283157	0.043892	0.0701636	0.0424079	0.141842	-0.104417	0.247444	0.332026	0.148125	-0.113765	-0.124397	0.0697543	0.18214	0.0535407	0.0570723	-0.122944	-0.0418718	0.0315988	-0.0504523	0.167748	0.0914728	0.112827	0.2038	0.1853	0.00406494	0.0652705	-0.00384292	-0.0654693	0.0687466	0.0457984	-0.0373923	-0.131675
GLO1	-0.173901	-0.12957	-0.0924426	0.0180863	-0.13408	-0.0709827	-0.0385336	0.0344957	-0.0333517	-0.137107	-0.18195	-0.0368827	0.043033	-0.0696198	-0.0590434	0.154495	0.000644556	-0.0101494	0.0706496	0.00187946	-0.054563	0.0864687	0.0214732	-0.066759	-0.0248808	-0.104012	-0.0417589	-0.139329	-0.0681778	-0.273622	-0.0314263	-0.0851111	0.00256793	-0.121824	0.014904	-0.0102833	-0.113748	0.051114	0.0651911	-0.0755767	-0.0831447	-0.047762	0.050833	0.0210842	0.258243	0.0240949	-0.188648	-0.0362356	-0.102043	-0.0927173	-0.106368	-0.104138	-0.038898	-0.134816	-0.131661
ZC3H7A	0.115094	0.0174651	-0.0152012	-0.00832684	-0.0246423	0.0570006	-0.00883015	0.0419736	0.0932256	0.0970154	0.0501585	0.0321486	0.13972	-0.039022	0.0743387	-0.0128167	0.163776	-0.0792541	0.185402	0.126379	0.0360483	0.00475771	0.221201	-0.0485308	-0.0268915	0.0793929	-0.122866	-0.0679456	-0.0291828	0.412358	0.134926	0.0817654	0.025956	0.0453479	0.0253879	0.0157409	0.00574715	0.0748126	0.020988	0.059312	0.198784	0.052711	0.144015	-0.0679376	-0.0448822	0.0927905	-0.0793124	0.0926926	0.00638227	-0.0070517	0.0505081	-0.113182	0.0493956	0.163288	-0.13161
DCAF8	-0.00310411	0.0171185	-0.162644	0.0175035	-0.0971333	0.0414647	0.0481153	-0.118049	-0.0951774	-0.149506	-0.0328119	-0.049844	-0.034774	-0.0388144	-0.0662006	-0.192336	-0.0868935	0.053677	-0.195981	0.0108618	0.00432627	0.0436255	-0.142474	-0.15779	-0.113943	0.18157	-0.126667	0.185835	0.0671457	0.131885	-0.189928	0.00253078	-0.0783033	-0.105799	0.0640445	-0.223791	-0.0582826	-0.0320381	-0.0989163	-0.131067	-0.0970672	0.0692137	-0.168543	-0.0304758	-0.0843919	-0.105533	-0.119849	-0.117039	-0.0195618	-0.0105077	-0.0417104	-0.0419241	-0.0561298	0.0357033	-0.131572
SETD1A	-0.107005	-0.110662	-0.0558293	0.0206654	0.0171137	0.0355158	-0.0910899	0.0081346	-0.142144	-0.0143011	-0.0735218	-0.040191	0.07023	0.110809	0.0335383	-0.189281	-0.0625711	0.0779355	0.0879673	0.114752	0.0074575	-0.189281	-0.0893101	-0.138872	-0.0429166	-0.0389873	0.00139835	-0.0157572	0.0744789	-0.072454	-0.00935852	-0.0278997	0.122562	-0.0150237	0.0619141	0.07092	-0.06968	-0.0531093	0.0925409	0.0047619	-0.0958982	0.00648435	0.0697807	-0.015104	-0.128173	-0.049857	-0.0513663	0.00943063	0.0892628	-0.0407946	0.00322873	-0.124594	-0.0737128	-0.102595	-0.131454
C15orf65	-0.035369	0.0404439	-0.00345016	-0.10776	-0.100255	-0.0747274	-0.03074	-0.107515	0.0593182	-0.131406	0.054774	-0.0822238	0.148536	0.117549	0.00737093	0.106128	-0.0522454	-0.0325531	-0.0904569	-0.00839696	-0.0647958	-0.131406	0.170808	0.017202	-0.0887377	0.204649	-0.0925988	0.0622672	-0.131406	-0.131406	-0.0814299	-0.105681	-0.0279955	-0.0456167	0.00379039	-0.131406	-0.131406	-0.131406	-0.0154255	-0.102304	0.00595363	-0.0601887	-0.0392781	-0.0166653	-0.0491056	-0.131406	0.011094	-0.0111696	-0.104542	0.0786685	-0.06667	-0.131406	-0.131406	0.00907143	-0.131406
TMUB2	-0.0664733	-0.0502004	-0.196005	-0.136934	-0.0318981	-0.0821957	-0.0577134	-0.0363991	-0.0366941	-0.00880352	-0.178952	-0.0176741	-0.0574043	-0.0695015	-0.117349	0.180521	-0.0811357	0.0528653	0.158373	-0.110121	-0.106229	-0.166723	-0.0321627	-0.0498652	-0.0945767	0.0292058	0.0740779	0.051207	-0.00726625	-0.154067	-0.0593309	-0.0407032	0.0391968	-0.223991	-0.0124757	-0.112717	0.0577445	0.0267521	-0.0912283	0.0783928	-0.0443573	-0.030652	-0.03807	-0.121279	-0.139463	-0.0927212	-0.0923182	-0.0729231	0.0766308	-0.145158	-0.0376947	-0.177463	-0.0303745	-0.0983308	-0.13139
TRIM73	0.0533155	0.166753	0.104673	-0.0911956	0.0500508	-0.0976191	0.0183278	-0.14346	0.111429	0.0209263	0.136271	-0.0482935	0.0391753	0.110227	0.0361525	0.0765233	-0.0309456	0.245422	0.025982	-0.0363671	0.0662726	0.242065	-0.0880695	-0.128098	0.0189769	0.127062	-0.0695163	0.103761	-0.11738	-0.188963	0.086711	-0.0674114	-0.0822021	-0.0166904	-0.00322531	-0.0236052	0.197728	0.01047	-0.0172758	-0.0715139	-0.0520252	-0.00675486	0.0339014	-0.0627762	-0.188963	-0.0272185	-0.0941043	0.0590191	0.0140353	-0.0345113	0.0354527	0.00620337	-0.0505846	-0.105593	-0.131368
PM20D2	-0.170286	-0.172227	0.0490147	-0.0511676	-0.105903	-0.082032	-0.0952458	-0.0814692	-0.181311	0.0346408	-0.0544689	0.0075467	0.0211704	-0.0599616	-0.0737041	0.0857148	0.025711	-0.130835	-0.0122204	-0.0240448	-0.025523	-0.255816	-0.1288	0.124211	0.0866203	0.0631082	0.00859648	0.0531601	-0.189471	-0.210827	0.090053	0.122398	-0.184512	-6.46874e-05	-0.0964693	-0.00911991	-0.00168644	-0.0576008	-0.0159692	-0.0929287	-0.0983008	-0.0253123	0.0164818	0.0363775	0.243769	0.025878	0.0556224	-0.104606	0.0104568	-0.155549	-0.115009	0.17718	0.0248689	-0.113318	-0.131351
EXOC3-AS1	-0.112798	-0.0403201	0.246894	-0.0290055	-0.0721236	0.0877334	-0.0874527	-0.0695449	-0.115774	0.00736558	-0.0883894	0.186674	0.0137599	-0.0369039	-0.0878195	0.132343	-0.0789136	-0.0190863	0.0536204	-0.00388531	-0.0136146	-0.0443487	-0.0864057	-0.0473844	0.0621384	0.0678545	-0.0203493	-0.136206	-0.184177	-0.184177	-0.0177709	-0.0235549	-0.0394594	-0.0579162	0.0689632	-0.0334655	0.08868	0.0338449	-0.083661	-0.0670865	-0.0788984	-0.00465125	-0.0827431	-0.077062	-0.0979542	-0.071636	-0.0363894	-0.0607355	-0.0719628	-0.0438621	-0.0342056	-0.184177	0.176286	-0.0534428	-0.131321
ACVR1B	0.010189	0.13501	0.101561	-0.0921251	0.000190534	-0.051529	-0.0114976	0.0128064	-0.0116078	0.00538935	-0.0131642	0.0732674	-0.048308	-0.0401209	0.111704	0.480567	-0.016268	-0.227869	0.0682615	0.0772294	-0.0556039	0.0683488	-0.0383737	0.0111745	0.0256644	0.0268901	0.10228	0.0421196	-0.0160711	-0.100361	-0.0115559	0.00269236	0.028086	0.212514	-0.0845143	0.0157136	-0.076911	-0.025234	-0.144206	-0.0492435	-0.0359286	0.0477449	0.070362	0.0279812	0.0341819	0.106225	0.101767	-0.0523189	-0.00737542	0.0138214	0.00416412	0.383528	0.0186697	-0.197768	-0.131308
HEMK1	-0.00980745	-0.134901	0.0667622	-0.0410307	0.0385756	-0.0186912	-0.174374	0.00439742	-0.145092	-0.0732685	0.122905	0.0252898	-0.0046641	-0.0202898	-0.0386529	-0.0888527	-0.0626915	0.12779	0.0674766	-0.06318	0.0317918	-0.127736	0.0240866	-0.00948866	-0.0435805	0.107112	-0.0518865	0.133926	-0.212367	-0.00281657	0.154711	-0.129927	0.133616	-0.00290292	-0.144881	-0.092851	-0.137739	-0.0301337	-0.0872231	0.112102	-0.0237824	-0.0392038	-0.0333784	0.0475254	-0.116362	-0.00801226	-0.197543	0.089125	-0.0246509	0.0512822	-0.0777791	-0.0832736	-0.143979	0.104104	-0.13129
TEFM	-0.0957016	-0.155652	-0.153415	-0.0211766	-0.0729334	-0.0882868	-0.0185853	-0.131017	0.150592	-0.127268	0.0188934	-0.0528231	-0.0675093	-0.132493	-0.0475596	0.0677845	-0.0429386	-0.23873	-0.215856	-0.0243679	-0.0260456	-0.0814358	-0.106506	-0.0226522	-0.221024	-0.0100614	-0.0348901	-0.213998	-0.102006	-0.255145	-0.0670231	-0.085626	-0.154431	-0.182612	-0.0161836	-0.0729778	0.0276396	-0.121591	-0.0529967	-0.0172702	0.0012905	-0.156383	-0.0658785	-0.0577168	0.101399	-0.126918	-0.041604	-0.0639781	0.0236932	-0.0374732	-0.0652723	0.00778725	-0.0783647	-0.0791718	-0.131272
TMEM231	0.210948	-0.00581336	-0.0296434	-0.115762	-0.0210274	-0.0102184	-0.0759383	-0.0500512	0.180602	0.00577357	0.0116526	0.0515721	-0.131235	0.05846	0.0639422	0.0559358	0.155171	0.22826	-0.0691404	0.00413472	-0.0286191	0.0921462	-0.083096	-0.0750927	-0.064643	0.0155081	-0.131235	-0.131235	-0.131235	-0.131235	0.106188	0.0208424	0.103882	-0.100411	0.0524964	0.0519639	0.309205	0.0651578	0.0254963	-0.09131	0.142521	-0.109886	0.0743091	-0.0468495	-0.0529311	-0.0759661	0.066832	-0.0376927	-0.109629	-0.0983972	-0.0352299	-0.131235	-0.131235	-0.131235	-0.131235
PTPRA	-0.0937261	-0.086507	0.16051	-0.000706032	0.0343294	-0.0362136	-0.221113	0.0540885	-0.0923321	-0.107257	-0.0719709	0.061388	0.0241186	-0.0352527	-0.0426817	0.326565	-0.15198	0.0806017	-0.00326557	-0.0702907	-0.059397	0.553458	0.0703582	0.0434521	-0.024403	-0.0286621	0.108803	-0.0582097	-0.0585728	0.358561	-0.0442237	-0.111514	-0.0148908	0.20769	0.0667099	-0.0112988	-0.0652335	0.0615861	-0.11611	0.0420486	-0.0543155	-0.0951151	0.00712291	-0.0162018	-0.0332918	-0.0826994	-0.0634335	-0.13034	-0.0342158	0.0300426	0.0262259	0.00707334	-0.117589	0.00638908	-0.131205
AL450326.1	-0.00551044	0.181084	0.150166	0.251748	0.0400943	0.0703929	-0.13116	0.022731	0.0637502	0.201828	0.256786	0.0661094	-0.0716259	-0.00526668	0.0217222	-0.13116	0.0267574	-0.0782728	0.04333	0.0635942	-0.0784036	-0.13116	-0.091785	-0.00766295	0.207337	-0.0516903	0.184835	-0.0194358	0.241611	-0.13116	0.0421947	-0.0378275	0.140101	-0.086784	0.0596275	0.0555073	-0.13116	0.0991731	0.115492	0.112104	-0.00112773	-0.0212289	-0.0166274	-0.0523221	-0.0620376	-0.0242932	0.132067	-0.0322131	0.075029	-0.0141057	0.148925	0.338184	0.202534	0.116083	-0.13116
ITGA3	0.0803823	-0.0659968	-0.238152	-0.0646056	0.00429804	-0.0382166	0.0305229	0.0115745	-0.0611975	-0.0657709	0.0221832	-0.00180134	0.255602	0.17943	0.136613	-0.0510042	-0.276059	-0.130012	0.0859099	-0.0738373	0.00316945	-0.226785	-0.171511	-0.0246309	0.213299	0.0378447	0.0347225	-0.174117	0.197124	0.377343	0.140554	0.0518827	-0.0848539	-0.062032	0.0743012	-0.0571261	-0.021931	0.0315805	0.0495873	0.120131	0.157636	0.0380491	0.0176013	0.0508675	-0.137698	-0.0113162	0.0449936	0.257424	0.240268	0.0860398	0.00986803	-0.0271521	-0.132243	-0.0682672	-0.131157
SCARA3	0.0210884	-0.0577359	-0.00740396	-0.0387278	-0.107514	-0.02321	-0.0639484	0.0944657	-0.0935321	0.0557074	-0.0164249	0.171031	-0.0282499	0.0947828	-0.0179674	-0.0673996	0.0325789	0.270909	0.067855	-0.0854633	-0.0916252	-0.090838	-0.192695	0.11838	0.00162965	-0.042047	-0.0787083	-0.00816906	0.0908481	0.984925	0.0963737	0.0456863	0.150375	0.0843832	-0.040925	0.088624	-0.0306171	-0.0238923	-0.156316	-0.0446814	-0.0260137	0.0684913	-0.0514476	0.050642	0.0658332	0.0636646	0.271564	-0.0980841	-0.0280838	0.0458145	-0.0607179	0.163666	-0.192695	0.0433427	-0.131147
AC067852.3	-0.0663931	-0.13113	0.0715888	-0.0680049	-0.093572	-0.00857462	-0.13113	-0.0661534	-0.0635429	-0.0587875	-0.0664698	-0.049077	0.0219527	-0.0766481	-0.0277131	-0.00981536	-0.0615955	0.051756	0.0214754	-0.13113	-0.0670854	0.281519	-0.0455834	-0.0760144	0.0301808	-0.0512477	-0.0335348	0.192959	-0.0895317	-0.13113	-0.0748443	-0.0331765	-0.078447	0.0070072	-0.13113	-0.0160596	-0.070152	0.00762743	-0.0789223	-0.13113	-0.0736718	-0.101278	0.0353458	-0.090146	-0.13113	-0.0827751	-0.106416	-0.0567396	-0.13113	-0.041095	-0.0789636	-0.0431387	-0.00127859	0.133116	-0.13113
INTS8	0.0680065	0.011785	-0.0870309	-0.0768742	0.0169103	-0.059574	-0.177442	-0.0470217	-0.110402	-0.152213	0.0132603	0.00102264	-0.108419	-0.028701	0.109319	-0.0782308	0.0429355	-0.165135	-0.0920822	0.0339885	0.0828998	0.118836	0.201145	-0.0699883	-0.126856	-0.0324984	-0.0991792	-0.0212175	-0.0386615	0.141863	-0.148834	0.0442698	-0.0583849	-0.0766911	-0.0637753	-0.0315595	-0.0522121	-0.0429165	0.0186656	-0.133389	-0.0529212	-0.091928	0.111249	-0.0926693	-0.0536848	0.0216417	0.0530738	0.0488055	-0.069279	-0.0523172	-0.0317747	0.100029	-0.0864348	-0.0763136	-0.13111
EEF2K	-0.126869	-0.18383	-0.0464904	-0.130498	-0.074574	-0.184289	-0.0573227	-0.0715194	-0.129369	-0.0730649	-0.10886	-0.122592	-0.065787	-0.0319111	-0.112239	-0.170675	0.00337653	-0.153349	0.0206256	0.0136782	0.0502352	-0.24297	-0.101696	-0.157041	-0.00968933	-0.0333789	-0.167494	-0.108144	-0.0636153	0.101711	-0.182216	0.00358424	-0.0280377	-0.134719	-0.11513	-0.130493	-0.258063	0.0466119	0.0312043	-0.0404023	-0.0428394	-0.0345508	-0.120147	0.0416569	-0.0580788	-0.0255757	-0.131778	-0.0825145	-0.07078	-0.177766	-0.136936	-0.159086	-0.136845	-0.181765	-0.131095
AP001462.1	0.0671748	0.0361292	-0.131078	-0.093872	0.197309	0.053537	-0.131078	-0.0085787	-0.0368602	-0.035212	-0.0657058	-0.00899936	0.0271328	-0.0205373	-0.131078	-0.131078	-0.0512199	0.0346499	-0.131078	-0.0219816	0.0632369	-0.131078	-0.0840336	0.0604394	-0.0454313	-0.0991926	0.128025	-0.131078	-0.0547056	-0.131078	0.0157369	0.0201973	0.0338659	-0.09062	-0.0915601	-0.0304828	-0.075911	-0.0742238	-0.0619702	-0.0849799	0.00827042	-0.0211981	-0.131078	-0.0223443	0.0852922	-0.0828401	-0.0844869	0.046884	-0.131078	-0.0953765	-0.00475167	-0.131078	-0.0313833	-0.0501112	-0.131078
SF3A3	0.0392283	-0.0309857	0.0629831	0.00689779	-0.220203	0.110518	0.080497	0.0412324	0.0754942	-0.0222568	0.0426864	-0.0248526	-0.0513783	0.00723141	0.0940667	0.0854139	0.180901	0.074284	0.0974262	-0.0179213	-0.0325937	-0.0623443	-0.0354551	-0.11349	-0.0444414	0.00885075	-0.0307084	0.00411016	-0.152144	-0.0906093	-0.120169	0.189795	-0.0473042	-0.10792	0.193753	-0.131066	-0.0843488	-0.063424	0.0325565	0.151984	-0.0423196	0.0537265	-0.00155077	-0.042437	0.108365	-0.0255103	0.0360219	-0.008479	-0.0728925	-0.157006	-0.0540546	0.0232466	-0.0818585	0.000388333	-0.131046
TCERG1	0.0116039	-0.090573	-0.118086	0.0655374	-0.0898227	0.105313	0.203157	0.0414689	-0.0973979	0.00124127	0.0820736	0.0249747	0.0226091	0.00941433	-0.00982941	0.063541	0.233031	-0.215659	-0.0821759	0.173074	-0.0363867	0.0313312	-0.110835	0.128061	-0.0393788	0.00953533	-0.00581508	-0.131115	0.131292	-0.193138	0.0573923	0.0138839	0.0962162	-0.146567	0.075804	0.17935	0.18184	0.108543	-0.055886	0.153438	0.0628347	0.0696309	0.0897662	0.0350698	0.187895	0.0903662	0.0795294	-0.0880016	-0.0396274	-0.0137914	0.117467	0.316857	0.0511294	0.0344814	-0.13104
EIF2AK4	-0.0862951	-0.123952	-0.100194	-0.145794	-0.111807	-0.0549887	0.043474	0.127617	0.0605993	-0.085042	-0.135716	-0.0384873	0.0136778	-0.0558754	-0.173427	-0.286018	-0.0280378	-0.337846	-0.0229204	-0.058262	-0.11582	0.395764	0.0604773	-0.185769	0.0853577	-0.128106	0.0177724	-0.208959	-0.0652859	0.269514	-0.160913	-0.0416868	-0.106783	-0.178631	-0.0920098	-0.106127	0.130543	0.0359589	0.0397735	-0.0885522	-0.0350435	-0.0252942	0.0256534	0.045085	-0.0516114	0.0341167	0.0585797	-0.160783	-0.029682	-0.114596	-0.025476	0.152001	-0.182041	0.0798874	-0.131034
PIR	-0.124877	-0.036389	0.0976525	0.070391	-0.0750905	0.0469603	0.162321	0.200032	-0.108918	0.0180072	-0.153743	0.0158238	-0.0517199	-0.0604844	0.0671772	-0.224901	-0.017506	0.119943	0.0378917	-0.103215	-0.0985965	0.0835335	0.0661705	0.088383	-0.0170586	0.135915	0.076118	-0.10241	-0.120051	-0.0350217	-0.145863	-0.154997	-0.135772	-0.165465	0.0258102	0.0858696	0.239778	0.0580625	0.000831241	0.0240245	0.0538037	0.104932	-0.142138	0.0810678	0.2167	-0.137951	0.110174	0.0546379	-0.0746798	0.0315828	-0.0759055	-0.320981	0.198294	0.103209	-0.131033
CSRNP1	-0.0596035	-0.0358541	0.0577797	-0.0815688	0.00948878	-0.101314	-0.0472333	0.0331979	0.0477234	0.0160824	-0.0856959	0.0676576	-0.0976396	-0.0674964	0.0341784	0.170325	-0.0657158	0.0547331	0.0282956	-0.0673689	-0.0422201	-0.0191283	-0.0210046	-0.0835345	-0.0909577	-0.0997141	-0.114172	0.0480772	-0.149505	-0.0778878	-0.0482485	-0.0684623	0.0307063	-0.16955	-0.046516	-0.00643241	-0.129446	-0.112775	-0.00735357	0.0113996	-0.114429	-0.0414787	-0.0641352	-0.0966778	-0.0621956	-0.103108	-0.0821383	0.0196069	-0.0809086	-0.110227	-0.0660437	-0.088449	-0.0486014	-0.0326226	-0.131032
PLAAT4	0.0286885	0.0179896	0.123237	0.172015	0.325988	0.0975406	-0.101738	0.0108411	0.0192614	0.189652	0.174843	0.201232	-0.0904485	-0.00120421	0.0712015	-0.0608257	0.11121	0.113327	-0.137597	0.0296058	0.0166711	0.340572	0.285956	0.0509283	-0.0128104	0.194828	0.113542	0.155954	-0.0887918	0.0617396	-0.0879049	-0.102411	0.148532	0.177724	-0.0429428	0.102113	0.0939008	0.0333607	-0.151155	0.10451	0.0775314	0.0604982	-0.0538838	0.00695599	0.00527763	-0.0845685	-0.0941651	0.30619	0.143938	0.138925	-0.0327967	-0.0399668	0.304784	-0.033568	-0.131014
HSF2BP	-0.0906213	-0.0995062	0.281908	0.0494631	-0.108659	-0.0787198	-0.079382	-0.0761073	0.0325827	0.0581897	-0.0225388	0.0616335	0.0313522	-0.113827	-0.0956507	-0.0217837	-0.0744278	-0.0538422	-0.023815	-0.01851	-0.0392797	0.268675	0.242779	-0.130982	-0.117712	0.18722	0.0195148	0.0907773	0.153906	-0.130982	-0.0221088	0.0706583	-0.0604528	0.16546	0.0210993	-0.0585416	0.198478	-0.108687	-0.0943183	0.0103036	-0.080347	-0.0293229	-0.0943089	-0.0183928	0.0518306	0.0116243	-0.130982	-0.0901044	-0.0850708	-0.0392596	0.0413067	-0.130982	0.000198449	-0.130982	-0.130982
SNAPC5	-0.13205	0.0565819	-0.189179	0.0195952	-0.0374742	0.200443	-0.177301	-0.0430335	0.0251547	0.11319	0.198945	-0.0424167	-0.0566742	0.122215	-0.0322563	-0.0470533	0.0841026	0.00340471	-0.00767458	-0.0562367	-0.119714	-0.065327	-0.0541877	0.0743822	-0.0897045	-0.0163607	0.0257341	-0.066795	0.124864	-0.342579	0.0814417	-0.0351012	-0.04914	0.0115161	0.0878677	-0.160339	-0.130793	0.184399	0.127858	0.160598	-0.166832	-0.126234	0.0908635	0.0870382	0.0196164	-0.113134	-0.176023	-0.0756532	-0.0759219	-0.00960636	-0.0244344	-0.0432133	-0.0846857	-0.0139389	-0.130979
GCSH	-0.10064	0.0929952	0.15469	0.136717	0.283806	0.0521524	0.0380974	0.0435865	0.093954	-0.0368857	0.106499	-0.145814	-0.0658112	0.0652697	0.0716477	-0.0539065	-0.157252	0.102614	-0.0658948	0.0706536	0.056688	-0.0441851	0.0433563	0.0283278	0.0904367	0.154262	0.0810435	0.0381089	0.0602128	0.333676	0.0128134	0.0877988	0.0321107	-0.0476303	0.0569493	-0.00559967	0.0112417	-0.0102086	0.0175307	-0.056063	-0.101306	0.0716964	-0.0350181	0.216896	-0.064567	-0.0504532	-0.0385222	0.0361658	-0.0257723	0.0153176	-0.129639	-0.138357	0.0227353	-0.0877631	-0.130895
AL683813.1	0.0493434	-0.107647	-0.13087	-0.0699331	0.106409	0.0314273	0.0106628	0.0205527	0.00481983	0.0486129	-0.13087	-0.067405	-0.0882697	-0.0584766	-0.07507	0.292136	-0.0573373	-0.081642	0.0118363	-0.0456705	-0.0742655	-0.13087	-0.13087	0.0694904	0.0393047	-0.0499062	-0.0944265	0.134512	0.0510615	0.523005	-0.0225156	0.0661423	-0.0953985	-0.13087	-0.0682431	-0.0374754	0.00215478	-0.0813269	-0.13087	0.0645542	-0.038582	-0.0678958	-0.0618305	0.051617	0.00356558	0.0142155	0.152128	-0.00770242	-0.0648582	-0.0837852	0.0759259	0.100975	-0.0157799	-0.0783684	-0.13087
CTSF	0.23909	0.0611881	0.735496	0.0124786	0.141311	0.0251334	-0.0534693	0.0415376	0.0728424	-0.0956918	0.139759	0.06255	0.0315777	-0.110614	-0.0172679	-0.0265901	-0.0252359	0.12103	-0.0305668	-0.0791354	0.133084	0.717895	-0.030111	0.0206945	0.0995221	0.162014	0.27104	-0.0138274	0.0813791	0.0128917	0.0653128	0.0351445	0.237559	0.229662	0.00400713	-0.0582696	0.103661	0.013945	0.160077	0.130982	0.177501	0.103298	-0.00537931	0.0516458	0.0530359	-0.0564879	0.0477423	0.120246	0.0863969	-0.010298	0.254385	-0.0697213	0.303152	0.0688994	-0.13086
CD40	0.0163964	-0.156447	-0.0248551	-0.0105545	-0.0264246	-0.0281092	-0.020135	-0.100666	-0.0234471	-0.0807103	0.00825631	0.0322554	-0.100656	0.00194472	0.0663255	-0.121502	-0.140072	-0.073445	-0.0745549	-0.130402	0.00682394	0.254467	-0.20562	0.063541	-0.153608	-0.0396673	-0.0665771	0.198024	-0.0789669	-0.161172	-0.0483731	-0.157483	-0.0300744	-0.0537708	-0.0242925	-0.174549	0.172895	-0.104832	0.00434899	-0.0368326	-0.125134	0.00171212	-0.119031	-0.122757	-0.0560911	-0.132679	0.00317921	-0.0128128	-0.036265	-0.0461775	-0.0159168	0.431733	-0.0197046	0.0129006	-0.13085
GRPEL2	-0.0448212	-0.0128634	0.0454822	-0.055231	-0.0855259	-0.0416003	-0.0901743	-0.012139	0.114142	-0.0377013	0.0433249	-0.0393522	0.0417479	0.0208482	0.0159265	-0.183607	0.159706	0.0623692	-0.12948	-0.0907716	-0.0234895	-0.236506	-0.0677368	-0.108027	-0.0692901	-0.0619238	-0.00447885	0.0767183	-0.132137	0.0192904	-0.101382	0.00252208	0.0234505	0.128514	-0.00234922	-0.116813	-0.00656255	-0.0849962	-0.0411404	-0.00243485	0.0355005	0.0649514	-0.115214	0.0259374	-0.101676	0.0937528	0.100062	-0.0335568	-0.102551	0.0216874	-0.00985315	0.216314	0.0774638	-0.104822	-0.13084
TMEM203	-0.0078006	0.124874	0.0372326	-0.0908317	0.198042	0.0862427	0.0254663	0.0588321	0.166526	0.00740459	-0.0622699	0.106831	0.0191534	0.070233	0.0612918	-0.175915	0.192336	0.248753	-0.0907987	0.00641627	0.17792	-0.108624	0.151004	0.184261	-0.121283	0.000512382	0.199183	0.352752	0.0633187	0.315531	-0.0307919	0.135523	0.123044	-0.0794774	0.0757401	0.0704337	-0.0620714	0.00747813	0.0683804	0.0570296	0.0916733	-0.0614827	-0.0645428	0.0872709	-0.115475	0.235301	0.168158	-0.0743244	-0.125547	0.00678842	0.134045	-0.0216075	0.116374	0.00306432	-0.130838
MED21	-0.0136058	-0.0241739	0.0325915	-0.149525	0.183781	-0.0649999	0.115902	-0.0932768	0.0636139	0.0617056	-0.0099725	0.0344843	-0.0422875	-0.119569	-0.0128463	0.0268069	-0.0490729	-0.133304	-0.0485885	-0.0573235	0.0967051	0.0833325	-0.00675338	-0.140115	-0.0516621	0.0616617	-0.0966172	-0.228034	-0.187031	-0.0488617	-0.206876	0.0596268	0.0446616	-0.00437233	-0.0788975	0.0493641	0.103971	-0.0624017	-0.0353718	0.0376862	0.0706458	-0.0167782	0.105954	-0.0590283	-0.0571042	0.133797	0.171364	-0.119763	0.0215982	0.0835378	0.0218837	0.149765	-0.00875464	-0.0909033	-0.130818
CARMIL1	-0.019797	-0.083905	0.0174958	0.0521069	-0.0222387	0.0638757	0.0524914	0.0262366	-0.218779	-0.0398113	0.0310264	0.0349184	-0.0165085	-0.0635173	-0.0757785	0.0687848	0.0934326	-0.122834	0.0355485	0.147415	-0.0897205	-0.237282	-0.06818	-0.167561	-0.0639678	-0.0197771	-0.183719	0.126969	0.0379076	-0.347209	-0.00791161	-0.0929791	-0.0831376	-0.154325	-0.0226002	0.0430682	0.00416693	-0.0726015	-0.0723256	-0.0264572	-0.0127343	-0.0216982	-0.0914016	0.0756998	-0.23544	0.0183708	-0.100936	0.00591873	0.0462608	0.0102824	-0.0125682	-0.0999524	-0.00398897	0.00903391	-0.130745
LINC00476	-0.0798562	-0.0604526	-0.128705	-0.145342	-0.102746	-0.0289603	0.107188	0.0785721	-0.104764	0.0335841	0.152895	0.0701232	-0.00455722	-0.0474902	-0.165254	-0.182174	-0.083984	-0.0474581	-0.166502	0.0835916	-0.178837	0.247178	-0.0396548	-0.0256211	-0.0231037	0.207328	-0.189176	0.245894	0.133074	-0.0134409	0.0987605	-0.0729408	0.00525456	0.209322	-0.0768027	0.0858154	0.13129	-0.152397	-0.094736	-0.142676	0.0154456	0.0150206	-0.0734609	-0.0883557	-0.113356	-0.0591008	0.0275683	-0.0616239	0.00200401	-0.0358558	0.0285008	-0.250387	-0.0120663	-0.0262356	-0.130719
KIAA0319L	-0.129943	-0.0728089	-0.207019	-0.0611717	-0.0136628	0.00258372	-0.0936554	-0.0173059	0.210813	0.0764466	0.177127	-0.0955318	-0.0251809	0.0305519	-0.183309	-0.0467817	-0.00986024	0.0405378	-0.0703418	-0.0300569	-0.0676872	0.0650143	-0.0316623	-0.148261	-0.171159	-0.0143744	0.00403104	-0.11861	-0.108196	0.409729	-0.137477	0.0808692	-0.112851	-0.122955	-0.115085	0.0678229	-0.248908	-0.0491443	0.0251817	-0.131435	-0.074791	-0.0522076	-0.114173	-0.152502	-0.0132069	0.0158607	-0.122859	-0.138158	-0.103182	-0.0244049	-0.154538	0.0146718	-0.0265724	-0.0138969	-0.130706
TWIST2	-0.0399283	0.137669	-0.11877	-0.0433397	0.0880449	0.0532113	-0.0030521	-0.0194275	-0.155428	0.0650524	-0.0714229	0.067019	0.0544244	0.04903	-0.0604547	-0.229113	-0.0100513	0.129086	-0.107737	0.0271979	0.0378861	-0.121548	0.00643495	-0.0533264	-0.0170375	-0.143363	-0.025234	-0.105316	-0.0729451	-0.0547009	-0.0695477	0.0852359	0.027258	0.0693487	0.0278461	-0.0242759	-0.136947	-0.0571798	0.064237	0.0265225	0.0097253	0.0768694	-0.0848596	0.194521	-0.0277586	0.0356873	0.0112712	-0.0426814	-0.0927647	0.107262	-0.0338323	-0.237924	-0.0855047	-0.0450668	-0.130691
TGIF2	-0.0717719	-0.163621	-0.0724094	-0.116976	-0.105512	-0.0525234	-0.0255042	-0.034379	-0.0416347	0.010111	-0.126591	0.152211	-0.0709471	-0.0808472	-0.0171166	-0.14845	-0.0702648	-0.0119001	-0.14404	-0.0717003	-0.00990025	-0.219246	-0.0994537	-0.110903	-0.134551	0.11072	-0.181405	0.0115117	-0.0349125	-0.17246	-0.0771815	0.0512116	-0.0851048	-0.112039	-0.0211374	-0.087677	-0.0145794	-0.0544486	-0.0269812	0.0307454	-0.0418505	0.0163272	-0.130099	-0.0397742	-0.168354	-0.0151699	0.0192954	-0.0790643	-0.0505422	-0.118908	-0.0287464	-0.0446274	-0.0276468	0.149224	-0.130601
ACOT2	0.153991	0.0351641	-0.13056	0.0627585	0.19397	0.159252	0.132858	0.020815	-0.0823002	-0.13056	-0.0428882	0.0251404	-0.0259806	0.114207	0.101005	-0.0160523	0.161645	-0.13056	0.260524	0.0752068	0.344636	-0.13056	0.243427	0.0736406	0.0947058	-0.0749174	0.0747584	0.00926146	-0.13056	0.739809	-0.0263659	0.12901	0.0551054	-0.0929469	0.0191686	-0.0671417	0.00129756	-0.0681065	0.158339	0.0299719	-0.0375482	-0.043994	-0.0933188	0.116711	0.172972	0.192547	0.249598	0.0430702	0.158106	0.0594665	0.00530483	0.421752	-0.0910947	-0.0554229	-0.13056
LINC02005	0.033391	-0.00566985	-0.059911	-0.115647	0.00221065	0.0602243	-0.130551	-0.0791277	-0.0209862	-0.0274056	0.0553567	0.171463	0.0808141	-0.0447152	-0.0838817	-0.130551	-0.0903653	0.56751	0.0914789	0.0589162	-0.0566513	-0.130551	-0.0154427	0.064337	-0.0183538	-0.0232584	-0.130551	-0.130551	-0.0460314	-0.130551	-0.130551	-0.0894478	-0.0423924	0.0297854	-0.039135	-0.0778851	-0.0438924	0.00836028	-0.0816613	0.0445923	0.0381152	-0.0404006	-0.0901319	0.00361323	-0.130551	-0.0923969	-0.0295718	0.0258972	0.0634595	0.141983	0.114009	-0.130551	0.137454	-0.0287064	-0.130551
PAQR8	-0.0404879	-0.130539	0.0204065	0.206722	0.10275	0.0449418	0.0936583	0.0517432	0.352916	0.0658396	-0.0779581	-0.0438516	0.134705	-0.0521588	0.0351334	-0.00379236	-0.0343078	0.307401	-0.0547888	0.0868226	-0.0608477	-0.130539	-0.00885348	0.109411	-0.130539	-0.0306831	0.0536062	-0.130539	0.0125393	-0.130539	0.0113939	-0.016732	0.0660948	0.344236	-0.0223145	0.0820006	-0.130539	0.00124726	0.0171515	0.0624177	-0.105488	0.0398676	0.0255965	0.0315952	-0.130539	0.218049	-0.130539	0.136574	0.0757279	0.0846523	0.0155854	-0.130539	-0.00634383	-0.0705485	-0.130539
SERPINA1	0.0539671	-0.0387306	-0.00750539	-0.152165	0.331105	0.117303	-0.0311942	0.31812	0.231978	0.00402937	-0.0902848	0.0429694	0.0436515	0.0373545	0.0090309	0.297713	-0.179713	0.0670317	0.0190027	-0.00599272	0.0828547	-0.27918	0.0481453	0.123163	0.169222	-0.239105	0.0453739	0.159557	-0.030395	-0.0779302	0.0224178	-0.0716287	0.0379844	-0.00803601	-0.087612	0.0742293	0.148226	0.066425	0.00193222	0.0350046	-0.0236044	-0.0368535	-0.0454756	0.217427	-0.174268	-0.0240733	0.110858	-0.141177	-0.00767417	0.102915	0.0561454	-0.0827783	-0.0446527	-0.00462834	-0.130527
RND2	0.0503528	0.0445411	-0.0788696	-0.00500027	-0.0514721	-0.0542998	-0.13049	0.0238755	0.64853	0.0434779	-0.0298079	0.0734377	-0.0126566	0.034261	-0.113409	0.239947	-0.13049	0.112659	0.106113	0.205613	-0.00235462	-0.13049	-0.0245037	0.00894322	0.0732758	0.170712	-0.0471871	0.144739	0.0588736	0.904918	-0.0280742	-0.0124977	-0.042321	-0.0215675	0.0827784	0.00529031	0.0317249	-0.13049	0.0290359	0.000283153	0.00478582	0.063379	0.0435919	0.058841	0.0643974	-0.0788741	0.0624222	0.0230038	0.0136953	-0.0362055	0.0152003	-0.13049	-0.0799689	0.168963	-0.13049
VEGFC	0.186302	0.478876	0.0395172	-0.0920318	0.102069	0.0925038	-0.0906275	0.0603648	0.319369	-0.0575499	-0.161552	0.0192572	0.0429556	0.02605	-0.00456403	0.394854	-0.0968839	0.243263	0.175744	0.177842	0.0078017	0.0139391	-0.0605327	-0.0582001	-0.0813475	0.196355	0.0251919	0.110949	0.137282	0.425662	0.0490065	0.118924	-0.0394301	0.00107063	0.0322441	-0.00879955	0.0406648	0.00345428	0.0140655	0.183845	0.0214202	-0.0410345	-0.106304	-0.137809	-0.0943473	-0.131107	-0.0345905	-0.106123	-0.058204	0.0399364	0.0073128	0.371146	-0.0262535	0.233336	-0.130466
PCDHB2	-0.0865085	-0.103956	0.0062938	-0.0555725	-0.0126956	-0.106312	-0.0386407	-0.0909301	0.105905	-0.0460751	-0.0699465	-0.0899232	-0.088874	-0.0720841	-0.0612355	-0.0758621	-0.0181989	-0.051922	-0.0876779	-0.103544	-0.106174	0.0659466	-0.0874978	-0.113641	0.0381268	-0.0951929	0.0091285	0.0169274	-0.0907332	-0.0239326	-0.0593048	-0.0430791	0.0478105	-0.024451	-0.0521996	0.00337209	-0.0374074	-0.0861584	-0.0887133	-0.0773557	-0.0260238	-0.11498	-0.0491423	-0.0728833	-0.0821845	-0.00879238	-0.0955218	-0.0914752	-0.0795291	0.0956089	-0.0298059	-0.130446	-0.0495242	-0.0424054	-0.130446
HES7	0.0243207	-0.0766028	-0.00844586	-0.053169	-0.117536	0.0427958	0.0659806	-0.0731659	-0.0372432	-0.0129179	0.0464782	-0.12752	0.0375472	-0.0584335	0.0308842	0.106824	-0.0452427	-0.184169	0.0198895	0.0854227	-0.124679	-0.184169	-0.0859055	0.143887	-0.0984286	0.12725	0.110073	0.000860134	-0.105062	-0.0172145	-0.0717666	0.265972	-0.0774036	-0.105123	0.00488316	0.0338171	0.0567839	0.00169542	-0.135327	-0.0670865	-0.076204	-0.0632136	-0.0975655	0.0112501	0.172576	-0.100307	-0.0526548	-0.0506524	0.0340317	-0.0764089	0.000187425	-0.0861463	-0.0633919	0.200799	-0.130375
ZBTB7B	-0.00351374	0.0933475	0.243652	-0.0283793	0.0668414	-0.0375437	0.121282	-0.0127204	-0.0290122	0.162296	0.0428677	0.265272	0.06609	0.0618974	0.0754457	0.10357	0.0165312	-0.0619502	-0.0881592	-0.0452148	-0.0717895	0.249571	-0.0229956	-0.0339201	-0.108319	-0.0498663	0.00465673	0.366677	0.0129996	0.32225	-0.100027	-0.132147	-0.0740164	-0.023236	-0.043544	0.0270713	-0.0619201	0.124225	-0.0389954	-0.0727874	0.117838	-0.0767613	0.0440425	-0.0315269	0.0203258	-0.101313	0.0111776	0.000310138	0.0512535	-0.0295816	0.100028	0.128043	-0.0220723	-0.0894583	-0.13036
CCDC59	0.0866923	0.168003	-0.0713775	-0.00284156	-0.0249326	-0.0598828	-0.0337687	0.0265775	-0.0339267	-0.0653006	0.0755237	0.0563073	-0.0150752	0.0160829	0.0657029	0.14372	0.116611	-0.248286	-0.0729509	0.0609267	-0.11646	-0.0366557	-0.0253705	0.0577371	-0.0983745	-0.0481415	0.0629361	0.0351269	0.0388474	-0.10134	-0.0440162	0.0848518	0.0762347	0.0590981	0.096576	-0.00767971	0.0920372	-0.100723	0.00317663	0.169865	-0.0464054	-0.0245369	0.0298028	-0.0852214	0.12719	-0.117851	-0.064862	-0.0130729	-0.0902493	-0.0880422	0.1359	-0.106319	-0.0141069	-0.119606	-0.130346
RFC5	-0.108744	-0.206492	-0.0434442	-0.0420535	0.0753755	-0.0636598	-0.112988	-0.041389	-0.0718998	-0.145625	-0.153994	-0.250333	-0.0522815	-0.019099	-0.116222	-0.116436	-0.0159761	-0.157718	-0.143419	-0.0523129	-0.14667	-0.197971	-0.225395	-0.0944991	-0.100332	-0.0616447	-0.276636	-0.243668	-0.148332	0.0413204	-0.0628601	-0.0197409	-0.101816	-0.255105	0.0261076	0.00445527	-0.111513	-0.0487831	-0.117478	-0.0196506	-0.0908228	-0.0717435	-0.0361167	-0.096207	-0.303834	-0.0168145	-0.111434	-0.0537652	-0.0838931	-0.0497441	0.00664511	-0.380311	-0.0811862	-0.177392	-0.130265
AC087294.1	0.0277992	-0.130257	-0.0496469	-0.0995741	-0.0263042	-0.130257	-0.130257	-0.0818254	-0.130257	-0.0308803	-0.130257	-0.00557893	-0.016906	-0.00856383	-0.064819	-0.130257	-0.06836	-0.130257	-0.00383982	-0.0737441	-0.130257	-0.130257	-0.059182	-0.0672898	-0.130257	-0.0482807	-0.0258862	-0.0971011	-0.130257	0.29261	-0.0543723	0.00781712	-0.130257	-0.130257	-0.110239	-0.0920352	-0.0939549	-0.100221	-0.0948418	-0.0282076	-0.0521981	-0.118429	-0.0791443	-0.00818208	-0.130257	-0.0961974	-0.060891	-0.113746	-0.0338422	-0.130257	-0.0946641	0.00636731	-0.130257	-0.130257	-0.130257
NUCKS1	-0.137396	-0.144134	0.0649736	-0.0709016	0.0197159	-0.043899	0.0990402	-0.0572269	-0.0872204	-0.0811559	-0.179405	0.0255966	0.0919251	-0.0644496	0.15623	-0.134776	0.102377	0.0048272	0.00292591	0.0282084	-0.0236919	-0.27341	-0.0400571	-0.0452555	-0.00917213	0.147161	-0.0421941	-0.236434	-0.0534777	0.0209358	0.0278932	0.169816	0.0636022	-0.0428374	0.0454707	-0.0466805	-0.275045	-0.0339529	0.0487904	-0.120664	0.0352854	-0.00853582	0.0792866	0.0920677	-0.208921	-0.0022947	0.100448	-0.0562491	-0.0516083	0.0305061	-0.0924678	0.109973	-0.0998492	-0.262711	-0.130256
NDUFS2	0.00940045	-0.0723604	-0.00422628	0.0767816	-0.108233	0.0116881	0.0912545	-0.0381612	0.0938542	0.0615581	0.0410089	-0.0383374	-0.000779507	-0.0410332	-0.0150643	-0.0291533	0.0511193	-0.0264126	-0.047751	-0.0147552	-0.0163075	0.201213	0.0172606	-0.0122798	-0.0704883	-0.0348124	-0.0459541	0.0208876	0.14644	-0.0158537	-0.180627	-0.129766	0.0410869	-0.0889809	0.0538444	-0.0106652	-0.320182	-0.0350352	0.066147	0.198079	0.00367399	0.00568851	-0.0204759	-0.0668722	0.19983	0.0765902	-0.0754452	-0.00382089	0.046178	-0.0352818	0.0431756	0.33156	0.0248005	-0.0876438	-0.130251
AP3M2	-0.0808513	-0.133179	-0.184908	-0.0395706	-0.0122545	-0.0466067	0.195047	-0.111207	-0.0604586	-0.0391859	-0.0107282	-0.0719644	0.117445	-0.0748841	0.00666872	0.122396	-0.0991971	0.125648	-0.135374	0.135901	-0.00840646	-0.109129	-0.0587005	-0.0248351	-0.0794635	-0.0522029	-0.0467519	-0.083542	0.0575675	-0.320973	0.152215	0.176861	-0.00872999	-0.163631	0.0261702	-0.0104516	-0.239477	-0.000135394	-0.0826117	0.0534297	-0.0559131	-0.0835562	-0.00107315	0.0405009	0.0806727	-0.0450074	-0.00290292	0.0182778	0.0148369	-0.0035577	-0.0287047	-0.240931	-0.059424	0.0534277	-0.130233
GULP1	0.152175	0.162541	-0.0761095	0.106841	0.0196065	0.0298434	0.0193432	-0.0599729	-0.0146256	-0.0442641	-0.0748783	0.0731208	-0.174333	-0.0340189	0.0213414	-0.15752	0.0118746	0.196701	-0.0235996	0.0230006	-0.0906907	-0.0200016	-0.0188749	-0.0936335	-0.0872301	-0.0207117	-0.0492917	0.0956995	-0.204076	-0.153772	0.00268527	0.179458	-0.0327049	0.0401219	-0.0765392	0.124069	0.0746261	-0.100327	0.000236653	-0.0241124	-0.139947	-0.0731652	-0.0949415	-0.0677418	-0.159406	-0.0894065	-0.056909	-0.0289247	-0.0647606	0.0278454	-0.0817269	-0.209828	-0.159075	-0.0923777	-0.130206
DZIP1	0.000883913	-0.0090977	0.155433	-0.0454151	0.291481	0.144146	0.1275	0.122876	-0.130201	0.296508	0.1432	0.203946	0.0690906	-0.0466677	-0.0332704	0.255278	0.150625	-0.130201	0.138407	-0.0702339	0.128483	-0.130201	0.0488678	0.0524133	0.0926149	0.441375	-0.0118662	-0.130201	0.0775252	-0.130201	0.131116	0.189408	-0.0321865	0.0324356	-0.0218241	0.174845	0.0200501	0.0444664	-0.0390264	0.237484	-0.0106866	0.145837	-0.000648665	0.0252508	0.122922	0.0124366	0.099029	-0.0456257	0.0665638	0.0326634	0.101512	-0.130201	0.202793	0.0299552	-0.130201
SNHG17	0.0249916	0.221478	-0.218126	0.151202	0.04923	-0.060415	-0.0683987	-0.024327	0.238726	-0.0662695	-0.103118	0.0461754	0.043633	0.03544	0.0752022	0.0727244	0.154452	-0.00477997	0.0249603	0.0626695	-0.0659286	-0.458654	0.0457217	0.0380233	-0.124844	0.0505893	0.0329458	-0.246134	0.0736585	-0.224113	0.0589617	0.18152	0.0676406	0.161005	0.00812169	-0.0872912	-0.231809	0.0646608	-0.0153872	0.129629	0.355982	-0.0631512	-0.0296165	0.0702193	-0.1042	0.149521	0.222423	0.0302285	-0.125839	-0.133568	0.015942	-0.19694	0.00174629	-0.0306601	-0.130108
MTBP	0.156022	0.0315445	-0.0528289	0.121421	0.0475191	0.00913085	0.12394	-0.0182577	-0.0670758	0.109206	0.064783	-0.0606282	0.00517281	-0.0946281	0.0267165	-0.101157	0.0307397	-0.169294	-0.0564193	0.000855053	-0.0611643	-0.0356174	-0.0976622	0.00363204	-0.0975969	0.193142	-0.0408374	0.0407324	-0.109868	-0.169294	0.0878841	0.0967378	-0.0165988	0.0994635	-0.0551864	-0.066601	0.0587237	-0.0190274	-0.00672077	-0.063446	0.00129819	0.0556063	0.0386114	0.0913916	0.207285	-0.0131937	0.00647141	0.074278	0.0222898	0.00981973	0.0208258	0.0619495	-0.00516547	-0.0715708	-0.130105
UBR1	0.0183694	0.0332672	-0.0751902	0.145087	-0.057342	0.0815174	-0.024857	0.0564056	-0.135038	0.236718	0.0028464	-0.065638	0.167599	0.134393	-0.00832603	0.015873	-0.0534668	0.0877065	0.0101649	0.0568541	-0.0306176	-0.184717	0.18008	0.115706	0.0776961	-0.107303	0.0592546	-0.0177891	-0.0421111	0.227746	-0.0751055	-0.0733291	0.014582	0.199415	-0.0836041	0.138488	-0.13063	0.140869	0.0405038	-0.0361461	0.150412	0.0146185	-0.033767	0.100682	-0.0747775	-0.10937	-0.0386619	-0.00208713	-0.00428526	0.0519124	-0.0398259	-0.218406	0.123983	-0.0741025	-0.130085
ACADSB	0.0627199	-0.0986068	0.0690432	-0.00685827	0.0074287	0.0968022	-0.0428628	0.112154	0.219085	-0.0372855	-0.0383792	-0.0783363	-0.0611616	-0.021269	0.0574439	-0.0983958	0.0388892	-0.0796338	0.0514405	0.13712	-0.119073	0.337631	-0.0494427	-0.13433	-0.0969408	0.0182074	-0.0319281	0.198255	-0.095015	0.308962	0.0516575	0.0594627	0.14383	0.114463	0.00385562	-0.0937656	0.048464	0.0405755	-0.0281611	0.156086	-0.0823114	0.00300597	0.0720358	-0.0506297	-0.0287308	-0.0167679	0.060027	-0.073069	0.0627441	-0.00879876	0.125639	0.453545	-0.0291605	-0.0503021	-0.129866
BAMBI	0.355954	0.0917324	0.306929	0.26082	-0.0056125	-0.027073	-0.0268215	0.0714048	0.0911519	-0.0210712	-0.129835	-0.0611776	-0.0141136	-0.129835	-0.0560808	0.169656	0.0130609	0.182409	-0.0298088	-0.0182015	0.0252867	0.101201	-0.0331502	-0.0717523	-0.0824119	-0.0177591	0.088046	0.182147	-0.129835	-0.129835	-0.0281686	0.0719503	-0.047888	-0.0357077	-0.00579976	0.0131156	-0.0568728	-0.056518	-0.0903928	-0.00953971	-0.0309736	0.260027	0.014017	-0.0606655	-0.0188993	0.633679	-0.0513581	-0.097516	-0.0142726	7.02588e-05	-0.0638178	-0.0560598	0.0862976	-0.129835	-0.129835
HOXA1	0.193983	-0.102755	-0.0903268	-0.10711	0.165641	-0.0169793	-0.00761093	-0.0452094	0.0577709	0.03786	-0.184895	0.0167636	0.247087	-0.0344608	0.109907	0.102885	-0.0605609	0.155205	-0.0330492	-0.0183099	0.0884254	-0.184895	-0.0967815	0.105828	-0.0568283	0.120348	0.222378	-0.019333	-0.115858	-0.184895	-0.0646647	0.143935	0.122915	-0.117139	0.0594784	-0.0982567	-0.102998	-0.0542236	0.182422	0.0709296	0.0808388	0.0336922	-0.0504248	-0.0489623	-0.0488295	-0.0600451	-0.0351497	0.201286	0.0259405	-0.00881165	0.0208783	-0.184895	-0.0438457	-0.00222636	-0.129792
SNHG20	-0.012089	0.0954365	0.0284244	0.193452	0.105608	0.072028	-0.0821844	0.135649	-0.0311164	0.0180094	0.17044	0.0506757	0.04469	0.133593	0.0817376	-0.0517841	-0.0325337	-0.0312273	0.13139	0.058289	0.0548485	0.926146	-0.0611164	0.0520363	0.0375559	0.291984	0.0990247	0.191069	0.436453	0.000909908	0.0909523	0.0321416	0.0357532	-0.0636454	0.135596	-0.0136398	-0.0947466	-0.00451935	-0.00885749	-0.00291881	0.166385	0.064141	0.135868	0.0968293	0.164401	0.216091	-0.0432642	0.287788	0.013175	-0.10368	0.0453629	-0.12837	-0.0537569	0.159743	-0.129764
AP002851.1	0.0143309	-0.129739	-0.129739	-0.0796039	-0.0335546	-0.129739	-0.0507648	-0.0442186	0.0065571	-0.129739	-0.0899082	-0.0929531	-0.0106554	-0.0580062	-0.0178497	-0.129739	-0.0267733	-0.129739	-0.0656169	0.0138216	0.108241	-0.129739	-0.0605067	-0.0613264	-0.0577328	-0.0519622	-0.129739	-0.129739	-0.129739	-0.129739	0.0122403	-0.0625637	0.00145077	-0.0963951	-0.03486	-0.101019	-0.0647148	-0.129739	0.0928205	-0.129739	0.0843453	-0.0852453	0.0799712	-0.0470023	-0.0762967	-0.0292466	0.205811	-0.0418316	-0.0318257	-0.0458348	0.057921	0.101633	-0.0721292	-0.041972	-0.129739
AARSD1	-0.00160809	0.0296292	-0.0739616	-0.0454153	0.0193423	-0.0877272	-0.0438148	0.222155	-0.150292	-0.117728	0.0230636	-0.0622483	0.00128499	0.00152771	0.0235168	-0.280501	-0.0175454	-0.0647978	-0.1477	-0.057427	0.0882772	0.113245	-0.0726284	-0.109385	-0.064033	0.0749218	-0.093497	-0.132787	0.00305023	0.137943	0.291507	-0.0450239	-0.0592936	-0.0753346	0.25946	-0.0497299	-0.0287237	0.0110293	-0.156325	-0.000466027	-0.00334305	0.0388395	0.10568	0.111885	-0.0268724	0.104037	0.12848	0.00778128	0.00311335	0.176539	-0.0507908	-0.184344	-0.0470765	0.0674117	-0.129737
CYHR1	0.176071	-0.117336	0.421335	0.0440773	-0.0730385	-0.110366	0.046358	-0.140653	0.337791	0.050365	0.00598384	0.0843504	0.122843	0.0825617	-0.0268885	0.0608581	0.0686861	-0.1109	0.229819	-0.0967889	0.166023	0.110327	-0.07674	0.0545625	0.00744304	-0.0455914	0.0308901	-0.053713	0.127564	-0.398074	0.178762	0.0126655	0.0140886	-0.0468223	-0.0102275	0.0537871	0.157597	0.152017	0.0312148	-0.0140367	-0.0172817	0.0757254	0.141643	0.0684144	0.0263243	-0.0188471	0.0976511	0.0125167	0.10021	0.00143968	0.0777104	0.164086	-0.0451758	0.229481	-0.129715
C14orf28	0.00471964	-0.0648707	-0.129705	-0.0652544	0.0611773	0.00571485	-0.0673913	-0.0172393	0.127018	0.135904	-0.0685548	-0.0244387	-0.0111618	-0.00455689	0.187215	-0.0243065	0.0802749	-0.0458172	0.000448678	0.152426	-0.0582292	-0.129705	0.0507626	0.109354	-0.0140873	-0.0175915	0.156244	0.0502933	-0.0318393	0.061308	0.0609987	0.0146972	-0.0918597	-0.0162387	-0.0139877	0.0600214	0.166582	0.0897542	-0.0681158	0.0125818	-0.0252299	-0.0783255	0.0432625	0.0307907	0.160737	-0.129705	0.151787	-0.0442586	-0.096305	0.0140073	0.0102189	-0.0679043	0.293297	0.0166077	-0.129705
AL442125.1	-0.00671593	0.114741	0.329539	0.0698099	-0.018162	-0.0604948	-0.122833	0.0353624	-0.158281	0.0533113	-0.0982705	-0.111683	0.00533948	-0.0892981	0.0417598	-0.158281	0.0398958	-0.0504171	-0.122528	0.0542504	-0.0577025	-0.158281	0.0554795	0.0666153	0.0231769	0.216309	0.132209	-0.122356	-0.124136	-0.158281	-0.0320607	0.217548	-0.0905183	4.54958e-05	0.0537255	0.11612	0.0426647	0.0111244	-0.0758921	-0.121602	-0.0343637	-0.0149538	-0.0423928	0.0582275	-0.0363807	-0.061251	-0.0921171	-0.0599558	-0.0490603	0.144636	-0.0123765	0.043968	0.148895	0.0150349	-0.129692
ATP6V0A2	-0.036726	-0.180478	0.253795	0.0548997	0.0727427	0.058452	0.206378	-0.0573964	0.0925915	-0.0833135	-0.0786737	0.0122605	0.048009	0.0691892	0.0632924	-0.203901	0.145327	0.169316	0.0701917	0.29932	0.0795382	0.115143	-0.095307	0.0581658	0.0875575	0.00616349	0.222399	0.0533233	0.082495	-0.203901	-0.00800006	0.0348619	0.0276161	0.228935	0.0439737	-0.182797	0.0489802	0.0785301	0.080647	-0.00518706	-0.0926793	0.0731872	-0.0924557	-0.00402634	-0.0369631	-0.0270851	-0.0236199	0.0287017	0.0236793	0.0311231	0.0444543	0.275794	0.0262077	0.0293645	-0.129666
TMC6	0.0532623	-0.123306	0.193791	-0.0725656	-0.0632285	-0.0771317	0.0628201	-0.0342039	-0.0580644	-0.136836	0.0824108	0.163217	-0.00183438	0.0372622	-0.107452	0.179295	-0.0831464	0.337658	-0.134738	-0.0281276	-0.0590244	0.218897	0.00439985	0.239377	-0.0979472	0.354093	0.0686699	0.126278	-0.022197	0.233661	-0.0410506	-0.0414565	-0.0518896	0.0829312	-0.145402	0.0979725	-0.0990575	0.109913	-0.00311577	-0.0478311	0.00356969	-0.0649983	0.0488451	-0.152251	0.0314498	-0.0999632	0.0169394	0.0371837	-0.0364991	-0.000890422	-0.101163	0.331416	0.114822	-0.111038	-0.129645
CCDC84	0.0438552	0.0642649	-0.00143023	-0.0508126	-0.12336	0.105684	0.115625	0.064955	-0.195178	-0.00549732	0.0529275	0.00973798	-0.00559394	-0.134182	0.0669966	0.000834432	-0.12009	0.0445311	-0.0302592	-0.0461401	-0.0239889	0.142463	-0.052334	-0.0136635	-0.104546	-0.142628	-0.210752	0.0979103	0.110934	-0.303438	-0.089578	0.0575171	-0.0396867	-0.00575003	-0.126625	0.0265841	-0.0325784	-0.207351	-0.0188999	0.00570706	-0.0418893	-0.020979	-0.125052	-0.0970917	-0.0100781	-0.0239458	0.0218487	0.0246962	0.00939413	-0.0477767	-0.136055	-0.134652	-0.0826081	-0.186359	-0.129629
ALMS1	-0.0526572	0.00208009	0.137199	-0.00782623	-0.0284482	0.0226433	0.161344	0.0203384	-0.0640913	-0.0494837	-0.0312582	-0.0177522	0.0729027	-0.0081899	-0.0705512	0.351207	-0.00325391	-0.021408	-0.0347611	-0.0525309	-0.0202211	-0.10993	0.0304189	0.111104	-0.169741	0.0183469	0.0895199	-0.0717296	-0.0568301	-0.0298437	0.0206869	0.0855082	-0.0471728	-0.125197	0.0193359	-0.15599	-0.0657041	0.0297919	0.0462953	-0.0747443	-0.0836406	-0.101428	4.43423e-05	-0.0598404	-0.0828797	0.110755	-0.0697808	-0.0161281	-0.0242105	-0.105615	-0.0932295	-0.208966	-0.103785	-0.100507	-0.129536
TTBK2	0.146506	0.00472846	-0.157166	-0.0995196	-0.0274336	-0.00642573	-0.080812	0.00183679	0.0608786	0.093607	-0.0974265	0.00588863	-0.115888	-0.082198	0.0274809	0.154197	-0.157376	-0.023058	-0.00637702	-0.0449541	-0.13574	-0.203651	-0.0971423	0.00609723	0.0597391	-0.153477	0.0206613	0.0492023	-0.185125	-0.311679	-0.000955722	-0.0197105	0.118495	-0.0883127	0.0111285	-0.12793	-0.117467	-0.105919	0.204527	0.20492	-0.0980884	-0.0757288	-0.081701	0.0164742	-0.197978	-0.0564571	0.132107	-0.0447591	0.0238037	-0.102847	-0.0128603	0.0791143	0.0216379	-0.219838	-0.1295
ATPAF2	-0.0236518	-0.157547	0.0106807	-0.076452	0.117886	-0.0281351	-0.0616197	-0.0363041	-0.0189687	0.0381994	0.0186433	0.0289771	0.0395321	-0.0440432	-0.0264215	-0.0724421	-0.0340127	0.0241083	-0.0642515	-0.0903433	0.0901832	-0.014563	-0.142386	-0.0386642	-0.010178	0.0269733	0.106109	-0.0146183	0.0661203	-0.0482733	0.0294865	-0.112439	-0.0332673	0.0674761	-0.0920768	0.0048776	-0.0938312	-0.013613	-0.000713097	-0.00811101	-0.000459314	0.0479627	0.00250522	-0.0712066	0.169503	0.0530527	0.0484135	0.0218899	-0.0354715	-0.00101422	0.0184998	-0.137179	-0.0593956	-0.188008	-0.129458
AL390728.6	-0.0528358	-0.129446	-0.0334778	-0.0531004	0.0295813	-0.0981059	-0.129446	-0.10375	0.0424508	-0.0315718	-0.129446	-0.0324897	-0.0601067	-0.0138267	0.0234742	-0.129446	0.0629632	0.0113405	-0.129446	-0.0955299	-0.0511227	-0.129446	-0.0441929	-0.113469	0.199351	-0.0289697	-0.0620475	0.201722	-0.00578839	-0.129446	-0.0150444	0.0370447	-0.052663	-0.0230661	-0.000615823	-0.0573778	-0.129446	-0.0633532	-0.00540663	-0.061885	-0.111375	-0.0379578	-0.0651702	0.0535867	0.0937792	0.0503515	-0.0757676	-0.0267814	-0.00203448	-0.0859756	0.0563522	0.335338	-0.0894871	-0.00845319	-0.129446
MZF1-AS1	-0.0794595	-0.0235292	-0.129433	-0.086798	-0.0649825	-0.0789838	-0.071142	0.0356443	-0.0881863	-0.0916214	-0.0777334	-0.00411241	0.0423551	-0.102375	-0.0516706	-0.129433	-0.0509516	-0.0685861	-0.129433	-0.0584825	-0.0505745	-0.129433	-0.0386845	-0.0811835	0.000695194	-0.059871	0.157618	-0.129433	0.0271439	0.255749	-0.00513064	-0.0878624	0.0794896	-0.129433	0.0780255	0.136721	0.0078663	0.00272184	0.164759	0.0936047	0.135703	-0.0344422	-0.092229	-0.0383168	0.047454	-0.0588959	-0.129433	-0.110816	0.0700985	-0.0302576	0.0136807	0.111723	0.0790702	-0.0698031	-0.129433
ZFP41	0.00665311	-0.129426	0.0188653	-0.129426	-0.086485	0.142556	0.0297898	-0.00165721	0.029317	-0.0527606	0.0320457	-0.090061	-0.0100613	-0.0367878	-0.105511	-0.129426	-0.084308	-0.129426	-0.0591605	-0.0295072	-0.0913474	-0.129426	-0.129426	-0.129426	-0.129426	-0.0526746	0.0901072	-0.129426	-0.0495323	-0.129426	-0.0148572	-0.105117	-0.0733596	-0.0725359	-0.109441	-0.0543871	-0.08455	-0.0754062	0.0220536	-0.00652233	-0.129426	0.0110955	0.161335	-0.0850444	0.142568	0.0422741	-0.0212716	0.0563615	0.153924	-0.102712	0.0170145	-0.129426	-0.0730205	-0.0287432	-0.129426
Z95115.1	-0.129422	-0.129422	-0.0533083	-0.0761712	-0.129422	-0.0682286	0.0147014	-0.129422	-0.129422	0.0319245	-0.129422	-0.0781573	-0.0631359	0.0422874	-0.0599131	-0.129422	-0.129422	-0.000424897	-0.129422	-0.0743458	-0.10127	-0.129422	-0.129422	-0.0862029	-0.129422	0.0101225	-0.129422	-0.0918671	-0.0201153	-0.129422	-0.065278	-0.0156045	0.00210528	-0.0721718	-0.054353	-0.104168	-0.129422	0.000618434	-0.0596961	-0.129422	-0.129422	-0.129422	-0.129422	-0.0446886	-0.129422	-0.0684133	-0.129422	-0.0869831	-0.129422	-0.0576199	0.0607934	-0.129422	-0.0547299	-0.129422	-0.129422
ORAI2	-0.000344909	-0.0466918	-0.152289	-0.0435957	-0.0905878	-0.00698838	-0.0290822	-0.0909147	-0.0934286	-0.0702155	-0.106679	-0.0761139	-0.0761889	-0.101363	-0.0262453	0.0493088	-0.0678831	0.258544	-0.0588888	0.00648513	0.104945	0.0308665	-0.0558864	-0.0904854	-0.0527658	-0.0519078	-0.0983644	0.0033744	-0.0878026	-0.152289	-0.0557778	0.0192188	-0.0160652	-0.0828327	0.022912	-0.0203254	0.0275898	-0.0647397	-0.127495	-0.134436	-0.0509787	-0.0496162	0.00422566	-0.0148736	-0.101875	-0.122266	0.0400842	-0.0933541	-0.123885	-0.0480219	-0.0539098	-0.152289	-0.00317184	0.109154	-0.12939
MCL1	-0.217877	-0.205508	-0.1011	-0.0957717	-0.12314	-0.099143	-0.00497639	-0.0382143	0.0360318	0.110668	-0.147267	-0.0608058	-0.116808	-0.0627533	0.0719847	-0.186183	-0.0937107	-0.192558	-0.0307462	-0.00958375	-0.211514	-0.0168645	-0.148131	0.0121899	-0.14485	-0.0389002	0.161425	-0.0335946	-0.108853	-0.174983	0.0584093	-0.260381	-0.0703881	-0.0396298	0.0450315	-0.137463	-0.0944445	0.157186	-0.151557	-0.269308	-0.144409	-0.0811217	-0.0281612	0.0323388	-0.0661805	-0.128183	0.0479101	-0.0117172	-0.0482061	0.0403769	-0.103162	0.113174	0.005388	-0.00871289	-0.129386
NAPA-AS1	0.335592	-0.0424657	-0.0168837	0.166898	0.100623	0.118638	0.135779	0.369395	0.0927718	-0.0202133	-0.129383	0.042469	0.257938	0.222221	0.185114	0.0762391	0.00794439	-0.129383	0.0150162	0.0823212	0.0399074	0.346122	0.400006	-0.129383	0.243193	0.0185787	0.207054	0.227589	0.163697	-0.129383	0.181389	-0.0184234	0.211558	0.00124748	-0.031287	-0.0477974	0.268541	0.220195	0.0367824	-0.0232945	0.0106631	0.0242923	0.199502	-0.00514749	0.382733	-0.129383	0.216397	0.224054	-0.0354664	0.179877	0.109443	0.296056	0.129246	0.214261	-0.129383
ABL2	-0.029597	-0.154158	-0.188268	-0.0452246	-0.137409	-0.0247066	0.307606	0.0620314	-0.229743	-0.0698181	-0.0205711	0.0151989	0.0169531	-0.0988902	-0.104277	0.222266	-0.197262	-0.0231852	-0.139201	-0.021077	-0.119688	-0.250754	-0.0576956	-0.100725	-0.0427876	0.0161568	-0.161698	-0.200169	-0.0554885	-0.180089	-0.165939	-0.0479825	-0.0597484	-0.0470536	-0.00546355	-0.143296	0.0577959	-0.145028	0.0393379	0.0160879	-0.0799677	-0.0905248	-0.140486	-0.0639105	-0.150459	-0.14298	0.0947286	-0.024042	-0.0684784	-0.0580336	-0.052036	0.282782	-0.0701761	-0.099675	-0.12931
MCM10	0.0809085	0.00519884	-0.0285309	0.0956472	0.0545121	-0.0376078	-0.0665615	0.0207752	0.00918993	-0.025331	0.162619	0.0217424	0.0606618	0.112907	-0.0605197	0.0300963	0.0786758	0.0469749	-0.174544	0.0820616	0.177592	-0.226748	-0.0247693	-0.0460838	0.145319	0.172213	0.0068359	-0.091629	-0.110448	-0.115331	0.0645434	-0.0512022	0.0426313	0.100621	0.101224	0.118839	-0.135421	-0.0612548	-0.0958957	-0.0318219	-0.0210185	-0.0697615	0.0898096	-0.0504878	0.108084	0.0100995	0.0227518	-0.00913132	0.0379508	-0.149786	-0.0392166	0.293701	0.00542216	-0.0973799	-0.129199
INSIG1	-0.0737984	-0.0400545	-0.000991181	0.0583366	-0.0539131	0.0344922	0.272891	-0.0435427	-0.0177361	-0.0162287	0.0937014	-0.142298	-0.0214227	-0.0167066	-0.124188	0.0459611	0.065737	0.0483771	-0.0706547	-0.053519	0.0818742	-0.132473	-0.134645	0.0863963	-0.0722295	-0.0299188	-0.0356358	-0.0648697	-0.0888493	-0.25431	-0.131785	0.0270908	-0.108009	-0.181197	0.21093	-0.0304702	-0.062733	0.11147	-0.0204731	-0.111065	0.10456	0.0574476	-0.117146	-0.0093368	0.0873412	-0.0431851	0.066094	-0.116621	-0.0722219	-0.0184192	-0.0269958	0.0314726	-0.0497963	-0.0141594	-0.129196
ADO	-0.0100235	0.110467	-0.0533915	0.0922472	-0.0689916	-0.0303408	0.0848952	-0.102893	-0.129518	0.136979	0.227324	-0.0999816	0.016225	-0.0864288	0.106554	-0.157937	0.0228302	-0.243957	-0.13888	-0.0132541	0.0263602	-0.113833	0.0398606	-0.085743	-0.040787	-0.0871234	0.0800726	0.327111	-0.0393298	-0.15208	-0.0634912	-0.0406762	0.0336926	-0.146853	0.049032	0.0185651	0.0232489	-0.137728	0.0694463	-0.0630495	-0.0605804	0.0187368	-0.109706	0.12872	0.103833	-0.0723215	-0.023251	-0.061616	-0.0165762	0.0603797	-0.044898	-0.243957	-0.127228	-0.139719	-0.129176
AC011603.2	0.0719585	-0.0740763	0.0888034	0.0665416	0.110983	0.0490276	-0.142154	0.00255556	-0.0772827	-0.0315145	0.210941	-0.0774744	0.0599745	-0.0764139	0.0134523	-0.0201179	-0.0355476	-0.0883232	-0.127463	0.100046	-0.0309331	0.1235	0.0284616	0.0503339	0.181999	-0.125061	-0.0539053	-0.153526	0.148689	-0.205543	0.205891	-0.116677	-0.12296	-0.0113867	-0.054286	0.0565272	-0.0161285	-0.027046	-0.0928328	-0.113806	0.221869	-0.0311402	-0.0485551	-0.0953099	-0.104311	0.0626254	-0.15088	0.0751204	-0.053874	-0.0286088	-0.0179437	0.045766	-0.0521828	-0.105498	-0.129171
AL021155.5	-0.0904326	-0.129141	0.210501	-0.0830641	0.0184547	0.0423026	0.322273	-0.0650711	-0.0199558	0.239038	-0.0600695	-0.129141	-0.0188326	-0.0688604	-0.0556078	0.103819	0.125469	-0.0347901	0.155737	-0.108965	-0.129141	-0.129141	-0.129141	0.0831497	0.0209215	0.158349	0.0176834	0.127112	0.0112232	-0.129141	0.0808504	-0.105269	-0.0801908	0.011381	-0.0583637	0.0309307	0.472692	-0.0863224	0.279576	0.00769346	0.000748276	0.100529	-0.0965376	-0.10769	-0.129141	-0.0489012	0.154608	0.0199097	-0.0427932	-0.0598401	-0.0208134	-0.129141	-0.026002	0.139258	-0.129141
USP7	0.108486	0.181108	0.00290613	-0.031295	0.0874598	0.0159583	0.100696	-0.0850082	0.0391761	-0.0470676	0.0778733	-0.0231443	0.0785378	0.146675	-0.0668872	0.122957	0.049675	0.16438	-0.0954692	0.0364473	0.0446566	0.0517963	0.038167	0.176334	0.000117646	-0.0254632	0.0733178	0.230645	-0.208425	0.159511	0.109901	0.0969532	0.0706694	0.159294	0.22902	0.111492	-0.167036	0.0284736	0.0373476	0.071063	-0.0708799	0.0130641	0.130566	0.10547	0.0653255	0.12592	0.0029704	0.078007	0.033779	-0.0303035	-0.00623304	0.00584416	0.0876507	-0.108208	-0.129139
NDUFAF4	0.111421	-0.0799354	0.0837292	-0.000360113	-0.126715	0.0375953	-0.0768743	0.0276007	-0.164605	0.00350307	-0.157596	-0.0707712	0.121771	0.024025	0.0514627	-0.15186	-0.00259738	0.135612	-0.11163	0.0318561	0.046472	-0.151749	0.0484698	0.0589024	-0.150051	0.0598691	0.00425007	-0.19633	-0.211348	0.168258	0.0605638	0.200386	-0.0477513	0.0022161	0.138055	-0.0611813	-0.115421	0.0841542	0.0195337	0.173752	-0.0144485	0.0834379	0.0890207	-0.00283863	0.216118	0.0197765	-0.045437	0.146318	0.00260815	-0.00276519	0.00737244	0.0338753	-0.0175501	-0.0554328	-0.129061
PER1	-0.100152	-0.138926	-0.133143	-0.0173322	0.0282319	-0.0367821	-0.0365743	-0.0364965	-0.0619525	0.215099	-0.00351373	-0.0116408	-0.0583992	-0.0374076	0.00840381	-0.158481	0.029665	0.1911	0.0878494	0.00869845	-0.0385056	0.30169	-0.125897	0.0568409	-0.0507328	0.126289	-0.0433089	0.0596838	0.0384405	-0.120862	-0.0978022	-0.0446872	0.100626	-0.100576	-0.114711	-0.00831127	0.0267576	-0.122004	-0.00200952	-0.134594	-0.101442	-0.0596113	-0.0724584	-0.0667054	-0.0392228	-0.0673552	0.0705024	0.0517939	-0.0692163	-0.074859	-0.0769877	-0.00464858	0.0421752	-0.0573967	-0.12902
ZNF229	-0.0415897	-0.0761987	-0.129014	-0.10569	-0.0346667	-0.00827764	-0.0841858	-0.0672811	-0.0474978	-0.0579773	-0.0507636	0.108054	-0.0654242	-0.0293121	-0.00954945	-0.129014	-0.0450992	-0.0622833	-0.129014	-0.10465	0.0167723	-0.129014	-0.0422885	-0.0899502	-0.06742	-0.0325527	-0.107916	-0.0760691	-0.0739428	-0.129014	-0.129014	-0.0701396	-0.0745505	-0.0606441	-0.103143	0.0669743	0.212325	-0.03122	0.00655513	-0.129014	-0.129014	-0.0288466	-0.0767852	-0.0643846	-0.101477	-0.129014	-0.0771965	-0.129014	-0.00587704	-0.0960238	-0.0676042	-0.129014	-0.044515	-0.0154041	-0.129014
ESCO1	-0.128885	-0.0198817	-0.0770028	-0.0594461	-0.096567	-0.066112	-0.0337835	-0.0697702	-0.0840705	-0.129646	-0.0338189	-0.0669647	-0.0278368	0.0436081	0.0633282	0.00875232	-0.0514983	0.0445555	-0.0292014	-0.044595	-0.0213249	-0.049373	-0.130089	-0.0978947	-0.181884	-0.0356207	-0.0162742	0.118219	-0.0629203	0.297728	-0.0331603	-0.0416097	-0.162797	0.103649	-0.0494114	-0.114398	-0.0949131	-0.198334	-0.0541663	-0.0289893	-0.0505316	-0.0124981	-0.0653453	0.000890319	-0.128144	-0.137164	-0.153896	0.0722369	0.0416487	-0.00648941	-0.0330161	-0.106122	-0.0101469	-0.0722769	-0.128996
BTBD8	0.0598506	-0.0349159	0.172071	-0.137662	-0.0562204	0.0781615	0.0236814	-0.0452559	-0.110369	-0.0340798	0.183834	-0.00728803	-0.0028442	0.0807439	-0.0215952	-0.0283195	0.0687508	-0.0613187	0.0275093	-0.118769	0.0921622	0.525058	-0.0796117	-0.150216	-0.0269214	-0.0145835	-0.0480929	-0.124537	-0.0924212	-0.179419	-0.122645	-0.106184	-0.0967081	-0.0214555	-0.0568258	-0.0496394	0.0747025	0.127852	-0.179419	-0.0559017	-0.0476195	-0.0926202	0.0163095	0.0331367	0.104201	-0.068239	-0.0581057	-0.0937881	-0.122795	-0.148848	-0.133244	-0.0766275	-0.0489146	0.0229905	-0.128947
POLR2J	-0.0482734	0.05024	-0.11373	0.0392207	0.0831121	0.0470149	0.170156	0.00115207	-0.059296	-0.0194419	0.152435	0.108453	-0.0636435	0.216357	0.110804	0.0441723	-0.0350071	-0.0378374	-0.111038	-0.0418071	0.013481	-0.212984	0.151239	-0.00550286	0.00775686	0.0394032	0.0892522	-0.0209719	0.0815172	0.160613	0.00965889	0.0718649	-0.105671	-0.143445	0.0829295	0.0301993	-0.0286425	-0.00679126	0.0491272	0.0312083	0.0036841	0.0174618	-0.106123	-0.0163368	0.00584916	-0.0630363	0.106996	0.0292752	-0.013688	-0.00190756	0.00969149	0.247328	-0.0838924	0.0955961	-0.128863
TNS2	-0.026656	0.00760096	-0.176792	-0.171757	-0.182621	-0.0690743	-0.192374	-0.0869145	-0.137881	-0.0807797	-0.0690582	0.0370189	-0.168662	-0.0344189	0.0370331	-0.208783	-0.185048	-0.112486	-0.0948691	-0.0276157	-0.0695291	-0.248387	-0.21773	-0.125555	-0.0263589	-0.114588	-0.144494	0.0981857	0.0632993	-0.131924	-0.111163	-0.0314857	-0.00672407	-0.0943489	-0.0867744	-0.0268057	-0.198318	-0.00696388	-0.0387298	-0.180865	-0.20837	-0.0646406	-0.102342	-0.0521545	-0.161518	-0.105469	-0.124166	-0.162935	-0.142107	-0.11784	-0.110515	-0.140323	-0.0120338	-0.0551441	-0.128775
KLHL7	-0.153628	-0.127769	0.0679116	-0.0179447	-0.160392	0.0595522	-0.131569	-0.0546545	0.0585416	0.00818744	0.124151	-0.105363	-0.0209726	-0.147842	-0.0829271	0.0608217	0.00672379	-0.116523	-0.0104196	-0.0123703	-0.0125181	-0.255729	0.0130612	0.00722323	-0.0792291	-0.129341	-0.0373677	0.0969982	-0.178942	-0.221138	0.00810781	-0.0152148	0.0410686	-0.14661	0.00529649	0.167644	0.00984169	-0.0823642	0.0788392	-0.0809121	-0.136015	0.0647218	-0.231689	-0.0709159	-0.12055	-0.135896	-0.013544	-0.0937002	0.0666227	-0.0185476	0.00943175	-0.168504	-0.116622	-0.107009	-0.128772
TBC1D13	-0.0717526	-0.127499	-0.117491	-0.075215	-0.0629809	-0.111036	-0.141955	-0.0838142	-0.106314	-0.00927826	-0.0610856	-0.0943326	-0.0819992	-0.123812	-0.0224091	-0.176805	-0.066356	-0.00751899	-0.0670777	-0.0968643	-0.0214311	0.547368	-0.133263	0.0453248	-0.151261	-0.210728	-0.043437	0.0852443	-0.058036	0.0976589	0.022333	-0.122855	-0.18172	-0.135148	-0.0940218	-0.0127719	0.079496	-0.109822	-0.0801459	-0.0811472	-0.0274556	-0.0928324	-0.0996539	-0.0367798	-0.136962	-0.0605284	-0.19505	-0.0157781	-0.100403	-0.0995156	-0.00421773	0.0512574	-0.136439	-0.125553	-0.128753
NPIPB15	-0.0828731	-0.128739	0.0985159	-0.0684439	0.0842165	0.0515466	0.113538	-0.0429448	-0.128739	0.170944	-0.0100112	-0.0376339	-0.110892	-0.0410076	0.00550943	-0.128739	0.0249979	-0.043695	0.00144875	-0.0618864	0.0917459	-0.128739	0.144101	0.206244	-0.0412862	-0.128739	0.0480618	-0.0284175	-0.107301	-0.128739	-0.00378759	0.109879	-0.0403443	-0.128739	-0.0738364	-0.128739	-0.128739	-0.0736815	-0.000745445	-0.0481622	-0.10399	-0.0545267	0.130425	-0.0922998	-0.0551006	-0.081683	-0.0874088	-0.0138782	0.0441077	-0.0165032	0.0500776	0.522255	0.126416	-0.00422551	-0.128739
ACP5	-0.0422159	0.0632164	-0.0442304	-0.0390246	0.148095	-0.0610224	-0.119135	0.0385812	0.0442035	0.0579192	-0.0826729	0.0413032	-0.0281536	-0.0355928	-0.0192315	-0.15421	-0.0812329	-0.15421	-0.0665047	-0.0102944	-0.0322488	0.293478	0.0865435	-0.0382761	-0.0428153	-0.15421	-0.081226	-0.0781734	0.0613799	0.218565	-0.0363624	-0.0824367	-0.0990874	-0.0510018	-0.133049	0.13406	0.0332378	-0.0408986	-0.00898112	-0.115206	-0.0151578	0.0422013	-0.0279207	-0.0205188	-0.0021404	-0.0528512	0.0385081	-0.0603543	0.0344446	-0.0871992	-0.0903012	0.374475	-0.0654413	-0.0104331	-0.128702
EFNB2	-0.076059	-0.0568288	-0.0602338	-0.0949275	-0.137269	-0.121235	-0.0173006	-0.0346068	-0.0402499	-0.101133	-0.0264944	0.0131429	0.0718146	-0.140167	0.0420279	0.100412	0.0603388	-0.0575786	-0.157341	0.00372522	-0.00399479	-0.148628	-0.0450738	-0.0133738	0.112909	-0.158537	0.0392164	-0.0202931	0.0155415	-0.0793781	-0.0267208	-0.0218366	0.0255846	-0.0958174	-0.0189112	0.0236058	-0.0319928	-0.161585	0.10341	-0.106047	0.0220011	-0.109298	-0.0669764	-0.0961305	-0.0151371	-0.0327027	0.0232403	0.0206033	-0.0248598	-0.0368187	-0.109853	0.17997	-0.0821041	0.145283	-0.128694
DAD1	0.157964	0.0862274	-0.197246	0.000754837	0.217584	0.0994957	-0.0499393	0.000418003	0.00270944	0.110534	-0.0262967	0.0216894	0.0748315	-0.0975621	-0.0274152	0.0134195	-0.238615	0.0136496	0.245845	0.060704	0.0299386	0.1406	0.136167	0.0405843	0.259175	0.205421	0.00518705	-0.062484	-0.148163	0.364533	-0.0611754	0.0903675	0.029096	0.00133333	0.0979091	-0.0704739	0.0379161	-0.0952749	0.111111	0.0468076	0.00240777	0.0556839	0.0186282	-0.0106915	0.0578548	0.0572208	0.0184698	0.0971646	0.045553	-0.000575402	-0.0397875	0.0374487	0.156207	0.110398	-0.128679
PCOLCE	-0.0156365	-0.068961	0.017354	-0.0198581	-0.128648	0.0634083	0.0698657	-0.0417748	0.0255927	-0.0675478	0.157348	0.00811783	0.0328106	0.0484606	-0.128648	0.198544	0.116325	0.0428077	0.240238	0.0117665	0.0992107	-0.128648	0.112328	-0.0576746	-0.0405767	0.0739719	0.416536	-0.0348847	-0.00490481	-0.128648	0.205267	0.0851008	0.0450405	0.0857074	0.0888504	-0.0337222	-0.128648	-0.0725503	0.165673	0.161631	0.0297244	0.0883765	0.122247	0.108322	0.0479695	0.061606	0.202144	-0.105914	-0.00129491	-0.021014	0.0268798	0.319764	0.00263445	0.139087	-0.128648
TMEM143	-0.0601617	-0.0150359	-0.038052	0.0153394	0.0800366	-0.0236336	-0.0472684	0.0493174	0.0980409	-0.0589862	-0.0373977	-0.0547184	-0.0339382	0.00771922	0.0610311	-0.128607	-0.0522325	-0.128607	0.139088	-0.128607	0.00243272	-0.128607	0.0558557	0.0229388	-0.0371676	-0.0213365	0.00600119	-0.128607	0.0201012	0.0968359	-0.128607	0.0123492	0.0494402	-0.0209225	0.0101546	-0.128607	-0.128607	0.0820406	-0.108654	-0.128607	-0.0769655	-0.0302058	0.0896016	-0.0842154	-0.0576733	-0.109294	-0.0961278	-0.0789441	-0.0325101	-0.128607	-0.072905	-0.0637749	0.0395902	-0.0222726	-0.128607
RPF1	-0.102202	0.192305	0.0384221	-0.0551712	0.0279823	0.0235894	0.11823	0.0889594	-0.0675625	-0.0201537	-0.00494011	0.0925418	-0.0434717	-0.00848243	-0.143418	-0.0242683	0.109206	-0.150231	0.0670197	-0.10524	-0.0619706	0.0130212	-0.0772928	-0.0215287	-0.0201046	0.0424533	-0.0858979	-0.0447574	0.0300045	-0.246331	0.185584	-0.00877083	0.0450478	-0.0945582	0.0811549	-0.0481478	-0.104368	0.0606464	-0.107969	0.118581	0.0283415	0.0309178	0.0834977	-0.0448757	0.28297	0.00689404	-0.0800446	-0.1289	0.00823377	-0.0386299	-0.0150438	-0.0881626	0.0716614	-0.12356	-0.128513
RMND5A	0.0221001	-0.0221894	-0.0573852	0.110504	-0.048884	0.107231	0.302515	0.051106	0.0896778	0.112199	0.00834646	0.053928	-0.0595796	0.140886	0.102324	0.278268	0.0394676	-0.0835352	0.0730374	0.159839	0.0294258	0.810491	0.0968374	0.0525266	0.00285937	-0.0366017	-0.0770465	0.148078	-0.134806	0.603144	0.0335607	0.142563	-0.0710738	0.0240794	0.013826	0.0594106	-0.164446	-0.034904	-0.00438243	-0.0561812	0.188392	-0.0900785	-0.00367321	0.106232	0.013804	-0.176166	0.0704525	0.0663165	0.0459918	0.0956679	-0.0726781	-0.0194642	-0.0591397	0.169543	-0.128499
DICER1	-0.0765188	-0.0999979	0.154058	0.0221917	0.101217	-0.0895421	-0.0016102	0.106149	-0.0081108	-0.00605977	-0.080393	0.0119416	0.142052	-0.0260871	0.0634104	0.123791	0.0400157	0.0167845	0.00680495	0.0235525	0.114166	0.35212	-0.0838125	-0.038575	-0.0658747	-0.0160504	0.0205769	-0.0198889	-0.176865	0.432171	-0.159928	-0.00775455	-0.0108226	0.0730705	-2.06143e-05	-0.152203	-0.165294	0.0305821	-0.113192	-0.119503	-0.126484	0.0607531	-0.00570609	0.0737316	0.0599183	0.0466836	0.0874194	0.0453215	0.024424	-0.00643273	0.011763	0.0713351	-0.0818307	-0.189705	-0.128473
RAB22A	-0.112986	0.185008	-0.0307433	0.110063	0.00401235	-0.116075	0.191642	0.0347809	-0.0489629	0.202283	-0.015062	0.0162987	0.0453925	0.0979043	0.045911	-0.0219088	-0.0646897	0.207413	0.0101059	0.0389636	0.0387431	-0.00798061	0.0384863	-0.130059	-0.0330142	-0.0389313	0.0535974	0.157683	7.16598e-05	-0.157904	0.0469519	0.0587447	-0.016157	-0.114658	0.0322323	-0.0435863	-0.17552	0.0644048	-0.0174517	-0.0733505	0.044902	0.115877	-0.110018	0.082467	0.0579324	-0.0337088	-0.00855962	0.182351	0.102879	-0.0473926	0.105024	0.331941	0.0944696	-0.106002	-0.128458
TAGLN2	0.0397769	0.00157152	0.141456	-0.0423258	-0.0946574	0.07077	-0.0347304	-0.104384	0.157612	-0.0608342	-0.214711	-0.191927	0.0383497	0.0566333	-0.00276416	-0.122058	0.117813	-0.14484	0.108007	-0.0616201	0.0995786	0.27035	0.0447171	-0.0450548	0.0370623	0.0690265	0.0640362	0.232688	-0.237221	-0.146459	0.0113859	0.0079605	0.161525	-0.0311029	0.0842458	0.0555075	-0.0254353	0.0696134	0.43602	-0.0287287	0.0345154	0.0508822	-0.0253635	0.271609	-0.0563445	-0.0659187	-0.134837	-0.154998	-0.154204	0.0285338	0.138427	0.270582	-0.115443	0.0412255	-0.128446
NSMCE1	-0.0857603	0.162873	0.107396	-0.0626808	-0.0124486	-0.000961791	0.224657	0.0381427	-0.166941	0.0163532	-0.177031	0.0458807	-0.0444747	-0.0549752	-0.0232382	0.104929	-0.0678998	0.135404	-0.132769	0.0786516	0.0351468	-0.326503	0.0157035	-0.0815017	0.100537	0.052299	-0.0708668	-0.168283	0.152056	-0.189577	0.0411486	-0.0127008	0.0525466	0.0171911	-0.147814	0.0262766	-0.00220438	0.14369	-0.210471	0.104315	-0.0282999	0.0567246	-0.0284511	0.0194078	0.12464	0.0460632	-0.0998744	0.0559953	0.0471912	0.0284905	0.0595404	0.134321	-0.0814542	-0.197012	-0.128372
FAF2	-0.101586	0.128642	-0.120975	-0.0680613	-0.156418	-0.111907	-0.0503435	-0.128146	0.0171951	-0.0927128	0.03875	-0.0720631	-0.0451446	-0.149551	-0.0164105	0.150039	-0.125305	-0.0899597	-0.182567	-0.224205	-0.130848	-0.368822	-0.0869586	-0.101814	-0.118672	-0.0421056	-0.0120708	-0.0604704	-0.102617	0.127932	0.0726062	-0.010669	0.0448067	0.0396345	-0.0266811	-0.0986141	-0.00676552	-0.070609	-0.174479	-0.0709968	-0.14814	-0.00828488	-0.162784	0.00400801	-0.058516	-0.0936057	-0.119429	0.00272179	-0.0557113	-0.0941786	-0.110638	-0.12052	-0.136532	-0.172027	-0.128366
TPX2	-0.138937	-0.0195117	-0.112918	-0.0881754	-0.0275978	-0.0356273	0.0261938	-0.118062	-0.214842	0.0870323	-0.144729	-0.00436531	0.128961	-0.0505771	0.0749576	-0.178746	-0.0314577	-0.234538	0.0872458	-0.0251342	-0.0360079	-0.066287	-0.0924112	-0.0498659	-0.143448	0.041185	-0.0622899	-0.320563	-0.00144843	-0.317596	-0.0856519	0.0351512	-0.128762	-0.0901792	-0.0551831	-0.15802	-0.30764	-0.161796	-0.1375	-0.178351	0.0461358	-0.100281	0.0491212	0.0119717	0.0971802	0.0395435	0.0587328	-0.110424	-0.0601361	0.00172956	-0.0859203	0.170494	0.0608113	-0.0109762	-0.128347
SAMD8	0.143695	0.0419837	0.259311	0.0503793	0.0325771	0.0849955	0.180042	0.107274	0.189345	0.127296	-0.0675419	0.0279332	-0.0591117	-0.0367389	0.186501	-0.0302008	0.216146	0.240932	0.0528675	0.0179158	-0.0211092	0.33467	-0.0462189	-0.00780237	-0.0837776	0.152271	0.0319136	0.18789	0.0459845	0.163804	-0.138482	-0.0909664	0.0270236	-0.0333114	0.0112427	0.0106799	0.0758526	0.026792	0.0526009	-0.138905	0.0397537	-0.0412048	0.0912123	0.0288558	-0.206653	-0.00835779	0.13968	0.0548912	0.00830542	-0.0993273	0.0636261	-0.0355273	0.177463	-0.00878478	-0.128346
CMTM7	-0.0368996	0.0176003	-0.224822	-0.0211303	-0.136437	0.00641039	0.00465815	0.00964768	-0.199408	0.0537567	-0.0772805	-0.0178449	-0.108242	0.0130455	0.0790269	0.187728	-0.047814	-5.89625e-05	-0.0288444	0.035823	0.0680787	-0.10491	0.185994	0.154249	-0.0946975	0.159389	-0.0113163	-0.0668313	0.184964	-0.0678533	0.108256	0.212325	0.0513389	0.0354545	-0.0190645	-0.0392913	0.00930201	0.00157713	-0.0251766	0.0100488	0.0804772	0.048031	-0.0926429	-0.0336318	0.0999996	-0.0644212	0.0566734	-0.0726	-0.0941591	-0.0183398	-0.163811	-0.0931309	-0.179102	-0.00812155	-0.128308
MSI2	-0.0101076	-0.098288	0.0737808	-0.12258	-0.0834556	-0.161838	-0.0683573	-0.00333004	0.0117694	0.0687391	0.0216417	0.0101051	-0.125781	-0.174712	-0.112228	-0.0236115	-0.139938	0.0465543	0.0670328	-0.0738331	-0.0734011	-0.267148	-0.208608	-0.196373	-0.11663	-0.11631	-0.129567	-0.302337	-0.052819	-0.370032	-0.113332	-0.0987681	0.0516433	-0.0799973	-0.0241847	-0.150518	-0.210222	-0.125088	-0.18867	-0.0507424	-0.01718	-0.0677866	0.0114633	-0.0768436	-0.234873	-0.126817	-0.00837849	0.0718281	0.0317643	-0.0776774	-0.12717	0.068902	-0.0878217	-0.112604	-0.128296
AP001527.2	-0.0961322	-0.0457132	-0.040756	-0.0154063	0.00475327	-0.000647207	-0.0210394	0.00267533	-0.0645992	-0.0339159	-0.128259	-0.128259	-0.0519099	0.0341327	-0.0159295	-0.0302663	-0.0848621	-0.0637949	-0.0478119	-0.0443488	0.0549304	-0.0121045	-0.0452515	-0.0926124	-0.0464699	0.0278219	0.0606929	-0.128259	0.00494118	-0.128259	-0.0800211	0.0165457	0.117957	0.148636	0.0414445	-0.0925769	-0.0426558	0.10774	-0.0364116	-0.00858039	-0.0160899	-0.0596636	-0.0299309	0.0311571	-0.00219359	-0.0478796	-0.071986	-0.0806679	-0.0791994	-0.0997413	-0.0889454	-0.128259	0.131526	-0.128259	-0.128259
ABHD17B	0.0848271	0.0434841	0.0260673	-0.0283196	-0.0725671	0.00743322	-0.000328762	-0.048155	-0.0418782	-0.0609338	0.0309579	0.0483003	-0.00500949	-0.0863393	-0.0401827	-0.11062	-0.0224052	0.0850626	0.0533417	-0.0685615	0.0614867	0.0658659	-0.134215	0.0702521	0.012501	0.147295	-0.00814117	-0.118405	-0.080305	0.0223217	-0.059128	-0.0568675	-0.123591	0.0384782	-0.0457691	0.0950386	0.157482	-0.115994	0.0323853	-0.0649162	0.170605	-0.102296	0.0627694	-0.0413413	-0.0483324	-0.0767468	0.150211	0.0300761	-0.0159371	-0.039664	-0.0402919	-0.0201505	-0.0849554	-0.0294713	-0.128201
PITRM1	-0.147831	-0.0314912	-0.0332085	-0.0239535	-0.117724	-0.0696118	-0.0659971	0.00706456	0.0886073	0.107695	0.122475	-0.101239	0.0500742	0.0108501	-0.0140528	0.653893	-0.000974367	0.190419	0.0652698	-0.0483335	-0.0971086	-0.0641233	-0.135654	0.0438386	-0.108899	-0.011162	-0.0415704	0.113112	-0.0395395	-0.401545	-0.164656	-0.0524721	0.203133	-0.0842034	0.0841941	-0.0871196	-0.0519065	0.0328605	0.160862	-0.0202941	-0.154808	0.0496374	0.128933	0.186299	-0.0296596	-0.0897869	0.119514	-0.0530348	-0.0122588	-0.113234	0.0260728	0.187472	-0.0544739	0.100698	-0.128183
ZBTB17	0.0311596	0.0394689	0.0411781	-0.016519	0.0469954	0.110783	-0.0356481	-0.0763181	-0.147967	-0.00373845	0.154116	-0.15445	-0.036006	0.136484	-0.109808	-0.00579906	-0.0531225	0.00924158	-0.0339869	-0.0477506	0.14363	0.170509	0.0839677	-0.0555715	-0.0498351	0.247726	-0.0705372	0.223363	-0.153612	0.298951	-0.025357	0.0448452	-0.0114391	-0.199613	0.0217113	-0.0378568	0.392773	0.00876839	0.0547591	-0.16845	-0.00398837	0.0332329	-0.00962965	0.0530951	-0.0287465	-0.171608	0.0934694	-0.000157978	-0.10639	0.278621	0.00658976	0.151299	-0.0168633	0.0401627	-0.128153
FCHSD1	-0.0847093	-0.0784183	0.330849	0.000358717	0.248865	0.0434369	0.034769	0.0865177	0.244683	-0.0282539	0.256918	-0.00960556	-0.0836383	0.0151322	-0.0504321	-0.0462503	-0.00273448	0.0354091	-0.0525757	0.00135085	-0.112688	-0.128152	0.0576228	-0.128152	-0.0642576	0.160333	0.0442159	0.135827	0.211851	0.60822	0.0778136	0.0887047	0.110486	0.192541	-0.0730801	0.105196	0.00567759	-0.0964917	0.451354	0.139472	0.0593025	0.113455	0.0138361	0.147872	0.236938	-0.0994621	0.0787508	-0.110512	0.0649286	0.0613047	0.0198695	0.0277062	0.0845413	0.0289513	-0.128152
MTPN	-0.0542202	-0.0226948	0.0317636	0.126635	0.0615254	0.00461131	0.282416	0.039706	-0.107387	0.222884	0.0531214	-0.181118	0.0816151	-0.00219506	0.16827	0.0894082	0.0536919	0.0443775	0.225178	0.098237	-0.0536288	-0.317079	-0.157074	0.109758	-0.0603002	0.062021	-0.119549	0.0733511	-0.0450885	0.168095	0.244928	-0.0630843	0.0866989	-0.0363951	0.10339	0.0804066	-0.0265258	0.219547	0.0458202	0.0581626	0.0131756	-0.118201	0.00916281	-0.125673	-0.161069	0.0452841	0.00634569	0.199394	-0.0365113	0.00011382	-0.126725	0.178941	-0.103532	0.0140221	-0.128144
ZNF646	-0.115355	-0.0780821	-0.0905897	-0.00737162	0.00697325	-0.046912	-0.0346826	-0.0790912	0.0595478	-0.0459976	0.0203468	-0.0210015	-0.0387014	-0.0450537	-0.0493641	-0.128108	-0.0549072	-0.0669327	-0.0870025	-0.034952	-0.00697095	-0.128108	-0.0368469	0.0430974	-0.0626007	-0.0299523	0.102884	-0.00801126	0.127802	-0.128108	-0.088554	0.101833	0.0842622	0.0113801	0.042753	-0.00288358	0.0228552	-0.0679429	0.0138884	-0.00389791	-0.0940635	-0.105515	-0.013509	0.0792803	0.283529	-0.016391	-0.0403858	-0.0101441	0.0592792	-0.0448848	0.0448577	-0.000708075	-0.0319604	-0.0414132	-0.128108
RTTN	-0.0257683	-0.0845668	-0.0782802	-0.0675812	0.0315566	-0.109613	-0.103023	0.0158416	-0.0683209	0.126204	0.0627171	-0.0994822	0.0760366	-0.00902318	0.00846036	0.0144913	-0.171143	0.0616659	0.101783	0.0679792	-0.0664357	0.0688618	-0.104048	-0.108061	0.0416112	-0.078084	0.0998036	0.0114976	-0.0540106	0.33251	0.0313298	0.140339	0.0324026	0.150158	0.000323375	0.000564925	0.135351	-0.152035	0.0943873	-0.0201657	-0.0469023	-0.0290068	0.0320695	0.00711384	-0.123908	0.0509075	-0.14913	-0.089691	-0.0234071	-0.0689538	0.226585	0.203528	0.0301753	0.016488	-0.128104
ADPRM	-0.159521	-0.0363184	-0.0264603	-0.0610348	-0.0338987	-0.0200986	-0.169744	-0.00871112	0.030305	0.0244176	-0.177241	0.0113092	-0.0660435	-0.0205372	0.015761	-0.156081	-0.106175	-0.0933868	-0.0748358	-0.137836	0.0704686	0.0551791	-0.0559858	0.0347321	-0.0883303	0.0328147	-0.147412	-0.0895711	-0.07629	0.136704	-0.0202103	-0.0571668	0.0645221	0.0162175	0.0139325	-0.0311269	0.0685759	0.00921963	-0.0404562	-0.118846	-0.0181475	-0.108572	-0.00431592	-0.0470137	-0.145361	-0.136584	-0.0101457	0.014291	-0.0850626	0.0303492	-0.0213272	-0.11258	-0.0104938	-0.120464	-0.128098
MTCH2	0.134902	0.0171826	-0.184606	0.0964646	-0.126006	0.0143213	0.0730614	0.179547	0.0297213	0.188352	0.0115294	-0.0402974	0.0239037	-0.0130133	0.0636648	0.314405	0.29317	0.199605	0.195082	0.094554	0.074168	-0.16433	0.143326	0.229957	-0.0948243	0.144032	0.168101	0.138697	-0.134293	-0.0766737	-0.0406164	0.281467	-0.0120037	0.0169594	0.372048	0.0135549	-0.0743148	-0.0536403	0.00606506	0.0111568	-0.0510234	0.0478159	0.119936	-0.0221109	0.0387905	0.133703	0.0867995	0.0442715	0.024641	-0.0833362	0.00623477	0.00345165	-0.0555516	-0.0655653	-0.128085
ZFX	-0.0649562	0.015957	-0.0362331	-0.0593662	-0.0428846	-0.0197401	0.132405	0.0100284	-0.0366248	-0.147672	-0.188111	0.0264522	0.000998468	0.00308913	-0.116266	-0.194482	-0.05103	-0.106413	-0.151376	-0.101618	0.0825686	-0.123275	-0.209681	-0.0766862	0.000135145	-0.10686	0.00536687	0.108677	-0.0661254	0.372753	0.0827687	-0.0202312	-0.0890234	-0.121872	0.0564897	0.041615	-0.302039	0.00596499	0.0664005	-0.138416	-0.123131	-0.0583958	-0.0305881	-0.0240712	0.148956	-0.0164492	0.0532375	-0.118356	-0.0708935	-0.111387	-0.00636283	0.105396	0.0416099	-0.00337273	-0.128072
AC010359.3	0.175815	0.106752	-0.0269888	-0.0879236	-0.0910338	-0.0315932	0.00278541	-0.0496195	-0.0161714	-0.131985	-0.162163	0.0465721	-0.0616264	-0.0408068	-0.0874999	-0.198103	0.083243	0.0534849	-0.0208893	-0.0666748	-0.0313518	-0.198103	-0.00520103	0.130524	-0.11037	-0.133071	-0.0949157	-0.0599929	-0.00787226	0.501818	-0.0423684	0.0255032	-0.0992415	0.0322966	-0.00779529	-0.0109112	-0.0062786	-0.108689	-0.0977945	-0.198103	-0.0616581	0.064011	-0.0561592	-0.063678	-0.0308126	-0.103358	-0.127247	-0.108595	-0.152459	0.0196717	-0.0468385	-0.198103	-0.0515314	-0.0720967	-0.12802
PCBP2	-0.0235334	-0.0103591	-0.102548	-0.0187117	-0.0800495	-0.135104	0.0308319	-0.0467242	-0.117596	-0.00106508	-0.0742611	0.0289851	-0.0840759	-0.160119	-0.0908553	0.137138	0.0060796	0.0404525	-0.0786023	-0.120634	-0.0562254	0.095912	-0.0497502	-0.108975	0.008201	-0.102977	0.046943	-0.145545	-0.0674686	0.128277	-0.0565092	0.13075	0.0371572	0.0779169	-0.0454141	-0.094744	-0.18796	-0.0598129	0.02701	-0.286789	-0.0348462	-0.0899614	-0.0640767	-0.058746	-0.118633	0.0842175	-0.12516	-0.0548664	-0.130351	-0.0336198	0.050889	-0.157925	-0.144726	-0.0778436	-0.128006
MYL12A	0.0135717	-0.015766	-0.0556365	-0.152836	0.0300573	-0.017503	-0.188546	0.0571588	0.0935943	0.0267322	-0.0913577	-0.0757648	-0.162174	-0.0110708	0.0456117	0.0173972	-0.0433371	0.139263	-0.0843154	-0.0471059	-0.0174077	0.434272	-0.0852727	-0.0758882	-0.0932409	-0.101721	-0.016884	0.189215	-0.140598	0.235187	-0.023065	0.00302543	0.0492282	-0.132733	-0.14432	-0.146526	-0.208583	-0.217832	0.135673	-0.129089	-0.0432058	-0.0408092	0.00466001	-0.0846827	0.00457056	-0.1403	0.107088	-0.0991614	-0.0989721	-0.0261407	0.0167797	0.0659781	-0.0798612	0.0956038	-0.127986
RNF139	-0.0175905	-0.155833	-0.0484538	0.0291616	-0.139637	-0.00433477	-0.0564817	-0.0847198	-0.100855	0.195743	-0.0668912	-0.0162307	-0.153227	-0.00610414	-0.111223	0.125294	-0.0260616	-0.0283742	-0.180199	-0.057884	-0.102477	-0.0956276	-0.171134	-0.0429282	-0.13899	0.0120339	0.104645	-0.180323	0.0756085	-0.168541	-0.153168	-0.00138479	0.0121216	0.120637	-0.069174	-0.096974	-0.146607	-0.0676079	-0.0677237	-0.10613	-0.0546949	-0.122758	-0.0801276	-0.0648284	0.00120747	-0.116079	-0.214445	-0.10156	-0.127092	-0.150434	-0.0581067	0.00574017	-0.16725	-0.116297	-0.127942
ASB3	-0.0466499	-0.113	-0.0484291	-0.0022434	0.0189468	-0.067269	0.134027	0.159649	-0.00911536	0.145735	-0.0850547	0.0423333	0.108003	-0.0274193	0.0165638	-0.00811453	0.0454447	0.0388567	-0.158414	0.0986937	-0.00765038	0.11203	0.0449115	0.0318895	-0.0019183	0.331584	0.0665645	-0.0720577	-0.0870091	0.212901	0.0610014	-0.0940278	-0.054199	-0.156881	-0.0356954	-0.133674	0.399526	0.0354061	0.149942	-0.0854919	0.0158132	0.13538	0.069001	0.00620669	-0.172146	0.0920959	0.136078	0.157164	-0.0204534	0.0434753	-0.0264015	-0.212966	0.110321	0.0863921	-0.127814
USP53	-0.0744593	0.23124	-0.0651327	-0.127767	-0.104525	-0.159961	-0.176909	-0.115428	-0.188042	-0.173763	-0.11235	-0.209314	0.0257061	-0.0118372	-0.0398388	-0.252381	-0.180928	0.095785	-0.0225004	-0.0145575	-0.102299	-0.005952	-0.114649	-0.172209	0.0747925	-0.0586518	-0.114627	-0.0574844	0.0723276	-0.173988	-0.177674	-0.220469	-0.0902807	-0.00717737	-0.0560618	-0.0898662	0.274232	-0.00105111	-0.0615098	0.0151705	0.00693791	0.011993	-0.037745	-0.0611627	0.192448	-0.0662276	-0.0976436	-0.0734223	0.0539589	-0.0895449	0.0729953	0.0556001	-0.0329358	-0.0622999	-0.127761
ZNF615	-0.0951063	-0.127749	-0.0696728	0.0246061	0.180549	-0.022271	-0.127749	0.0546311	-0.0865655	-0.0764081	-0.0513721	0.023705	-0.032545	-0.0871792	-0.127749	-0.127749	0.11451	-0.127749	0.0859419	-0.0647182	-0.0374538	0.157686	0.0326165	-0.0361952	-0.0242903	-0.127749	-0.127749	-0.0555081	-0.127749	-0.127749	-0.0288383	0.0423171	0.0142114	0.0932327	-0.0010463	-0.102343	0.0603123	-0.0214768	-0.0506829	-0.0538084	0.0460276	0.0312614	0.0708587	0.14459	-0.127749	0.179719	-0.0095083	-0.0600361	-0.0210521	-0.0362137	-0.0296885	-0.127749	-0.127749	-0.0762971	-0.127749
AC091607.2	-0.0243296	-0.0642791	0.0400547	-0.0459198	-0.0759181	0.104878	-0.15295	-0.128595	0.110707	-0.0806418	-0.108543	-0.0588883	-0.00517409	0.0401633	-0.0516211	-0.191247	0.0584284	0.161373	-0.00466662	-0.0897236	-0.0244489	0.0982286	0.229181	-0.0218195	-0.0335017	0.00923387	0.0815588	0.109107	-0.0125838	0.122162	0.0468425	0.121536	-0.0143932	-0.129693	0.0652313	-0.0142615	-0.184674	-0.0918773	0.140758	-0.0240287	-0.0218375	0.157867	0.0733304	-0.0172017	-0.0220362	-0.160216	0.00505099	0.0822934	-0.0407449	0.0189436	0.0715123	0.347231	-0.0880555	-0.125552	-0.127627
CD70	0.0736853	0.0848119	0.208064	0.0425501	0.237572	-0.098698	-0.0847625	-0.106209	-0.0540337	0.104784	-0.0592532	0.00956624	-0.0389357	-0.0129158	0.0298372	-0.143786	-0.00741925	0.0842001	0.00015785	0.0122227	-0.00772072	-0.143786	0.185535	-0.0589906	0.0119431	0.235169	0.0676704	-0.0566065	-0.0429389	-0.0192495	0.0452752	0.658191	0.101715	-0.0316483	0.0156092	-0.143786	0.0113438	0.0122109	-0.0657893	-0.111405	-0.0279413	-0.065452	-0.0344513	0.13873	-0.143786	0.0310774	0.245527	-0.0831211	-0.0864719	-0.069872	-0.00159878	0.475273	-0.117149	0.00620878	-0.127589
ANKRD36C	-0.0222029	0.0197287	0.101119	0.137415	0.160579	0.0330351	0.113147	0.0402763	0.313151	0.096966	-0.0116633	-0.00335093	-0.061707	0.266222	-0.0421192	0.0103348	-0.0023802	0.0814323	-0.0183304	-0.050875	-0.0282275	-0.174457	-0.0776694	-0.0974078	0.0708352	0.286989	0.219085	-0.0541939	0.29681	-0.174457	-0.0407046	-0.033047	0.133548	-0.0917477	0.138422	0.0630561	0.0443388	0.0238284	0.111958	0.0683371	-0.037369	-0.0550602	0.19997	-0.0190064	0.0555801	0.100702	-0.146472	0.142122	0.103291	0.185796	0.0657133	0.178412	0.1065	0.152285	-0.127543
SETD7	-0.10432	-0.0566695	-0.150331	-0.09133	-0.0471998	-0.148348	-0.142531	-0.0895898	-0.0789635	0.0745998	-0.314562	-0.126558	-0.0882995	-0.173449	-0.063965	-0.0334093	-0.0265867	0.0936126	-0.0469506	-0.103744	0.0579021	0.163852	-0.0878312	-0.034415	-0.208143	0.208458	-0.0993031	-0.0400749	0.0503809	0.993913	-0.0729314	-0.0624818	-0.0484058	-0.048089	-0.074723	-0.138902	-0.239387	-0.00912051	-0.135591	-0.0525841	-0.095306	0.0378519	-0.212732	-0.0110493	0.268103	0.223802	0.293756	-0.0559525	0.00656577	-0.0845851	-0.00338816	0.115447	0.0386719	-0.131265	-0.127541
AC019080.1	-0.0182606	-0.0476801	-0.127528	0.0302265	0.0282674	-0.10334	-0.127528	-0.0159535	-0.127528	0.00484603	-0.0735081	-0.0300203	0.0540233	0.0662301	-0.127528	-0.127528	-0.0654278	-0.127528	0.00826733	-0.0988739	0.210082	0.178936	-0.127528	-0.127528	-0.102768	-0.127528	-0.127528	0.0472111	0.103761	-0.127528	0.0608688	-0.0103907	-0.0609983	-0.127528	0.0353881	0.0145928	-0.127528	0.0229037	0.00793722	-0.09139	-0.127528	-0.0645524	0.192067	-0.0401358	0.0544864	-0.127528	-0.0482145	-0.111011	-0.0695435	0.0566853	-0.034511	-0.127528	-0.0465388	-0.0651433	-0.127528
RPS6KC1	-0.075583	-0.0185258	0.0688769	0.00246374	-0.141915	-0.040337	0.0567316	-0.086431	-0.0429774	0.0610765	-0.154844	-0.088873	-0.114768	0.012793	-0.0717346	-0.0476292	-0.000691284	-0.101023	0.0606956	0.0307272	-0.0742579	-0.236496	-0.10133	-0.15254	0.164942	0.318492	0.00951345	-0.186936	0.215038	-0.236496	0.0130618	-0.114214	-0.0593751	-0.0188625	-0.0118228	0.0563779	0.0328774	0.000924728	-0.0425939	0.0327896	-0.108224	-0.121281	-0.162061	-0.0871731	-0.199203	-0.00348699	-0.128005	-0.112562	-0.0383544	-0.0655765	0.0916227	-0.0416259	-0.0142237	-0.118417	-0.127504
TMEM185A	-0.121413	-0.0532207	-0.116787	-0.0516132	-0.0581493	0.076398	0.0523066	0.0026673	0.0216009	-0.0718336	-0.0411838	0.0196031	0.025383	-0.154827	-0.0354466	0.0461201	-0.0726323	-0.174447	-0.13902	0.04479	-0.0388689	0.203595	0.0434299	-0.048501	-0.144288	-0.165578	-0.0194161	-0.180516	0.0124598	0.238055	0.0137848	-0.0509026	-0.00424875	-0.0502372	-0.0586829	-0.0352459	0.0867233	0.074533	0.059565	-0.0293159	0.0102037	-0.0127406	-0.115105	0.0291238	-0.149577	-0.152885	-0.0407115	-0.0271781	-0.0276388	-0.0877333	-0.0580975	-0.140648	0.0033614	0.126798	-0.127493
TRIM4	-0.035861	-0.115006	-0.113838	-0.0719256	0.0581933	0.0294667	-0.146572	0.0846534	-0.0131265	0.00466671	-0.0208312	-0.0128346	-0.0356358	0.0601895	-0.0428867	-0.0405234	-0.135245	0.080907	0.168568	-0.0205467	-0.00620657	-0.202243	-0.0432819	-0.000372248	-0.0667515	-0.0444013	-0.0480632	0.0246009	0.0117908	0.008255	-0.0474672	-0.0440794	-0.0329379	0.0444921	-0.0678394	0.0462286	0.0537729	-0.14679	0.173379	-0.0392992	-0.135666	-0.0482747	-0.0962312	-0.0833748	-0.0871078	0.0952154	-0.163392	-0.128413	-0.0841702	0.0584064	-0.00685861	-0.202108	-0.109087	-0.0608334	-0.127487
SLC30A4	0.0710834	-0.169066	-0.138083	0.00735978	-0.0293845	-0.018468	-0.100573	-0.114927	-0.169066	-0.0449957	0.128328	-0.0360788	-0.0794171	-0.154101	-0.0450105	-0.169066	0.162189	-0.00460525	-0.071798	-0.114937	-0.0721273	0.00288181	0.0557837	-0.169066	0.112757	0.0699312	0.0274676	-0.169066	-0.169066	0.014135	-0.0223595	0.0393471	0.0708387	-0.0542471	-0.0107783	-0.0800582	-0.0158247	-0.0678945	-0.134542	-0.0627692	0.0472673	-0.0712921	0.0637074	-0.10072	-0.114191	0.21017	0.0685498	-0.0744919	-0.0276945	0.0685552	-0.12292	-0.169066	-0.0253089	0.261784	-0.12747
PRMT1	0.0507175	0.108583	-0.122851	-0.0893767	0.262782	-0.0556516	-0.0532957	0.116323	-0.00649096	-0.0323948	-0.0600397	-0.0637374	-0.0128379	0.17263	0.0782527	0.0207055	-0.0440729	0.074309	-0.0850337	0.0950253	-0.0468176	-0.200075	0.00953816	0.0186553	0.201658	0.273741	0.0220727	-0.0195302	-0.102684	-0.181006	0.146835	0.138604	0.0581754	0.152604	0.13346	-0.0660327	-0.174367	-0.0380804	-0.0318239	-0.0780783	0.0163704	0.0686192	0.0093246	0.041864	0.291422	-0.185108	0.159749	-0.0245458	0.0823695	-0.00394065	0.0641428	-0.248307	-0.0657103	0.0343309	-0.127468
TRIM8	-0.0142466	0.167445	0.445184	-0.0510727	0.0585145	-0.0399839	0.14774	-0.0507074	-0.000828714	-0.0279763	-0.0333181	0.0737533	-0.101737	-0.0201151	0.0992163	-0.22983	0.106865	0.121823	0.0666383	-0.0200613	-0.0250725	0.430313	-0.00223523	0.0991019	0.0142378	-0.102073	0.115243	-0.0887646	-0.0122893	0.126097	-0.0171041	0.0569913	0.181106	-0.107012	-0.064425	0.0247496	0.133587	-0.0227031	-0.0580913	-0.00707594	-0.00619173	0.0545938	0.199663	-0.00477818	-0.0701641	-0.101428	-0.0240124	0.0967704	0.090307	0.0098242	-0.00649288	0.264888	-0.0428691	0.0115421	-0.127463
NSL1	0.0144595	0.0907668	0.180866	-0.00172956	0.0268651	0.0887321	0.129362	0.00775122	-0.0618534	-0.0137145	0.158034	-0.183545	0.0811598	-0.0834487	0.0264144	-0.0777882	-0.122846	-0.153057	-0.12412	0.0698561	0.03963	0.0801139	0.0976783	-0.0761342	0.119437	0.0735314	0.144764	0.299308	-0.171566	-0.0814547	-0.151821	0.056363	0.172412	0.0317212	0.0425661	-0.0552037	-0.223736	-0.0539131	0.044321	-0.165519	0.0701733	0.0696872	-0.0741701	0.0367868	-0.0651848	-0.0553655	0.0559191	0.0509325	0.0156317	0.064775	-0.035766	0.0837538	-0.0130674	-0.20714	-0.127447
HYMAI	0.133071	0.0853949	0.211763	-0.0526445	0.114128	0.00240389	0.0842499	0.0118255	0.0520692	-0.0645889	0.0475781	0.142149	0.0907789	0.0925978	-0.0509915	0.131066	0.0286778	0.246863	0.0918211	0.124413	0.0284081	-0.161126	0.104116	-0.0544821	-0.151399	-0.00932997	0.0919047	0.106276	0.288089	-0.233353	0.0314277	0.185961	0.0301816	-0.0172793	0.117452	0.124087	-0.0494249	-0.017844	0.0648232	0.245188	-0.0760007	0.046019	0.137265	0.20263	0.0453783	0.126988	0.0742294	0.0615391	-0.0457724	0.0357016	0.223296	-0.127618	0.000438761	-0.0243392	-0.127428
AC246817.2	-0.0524627	-0.12742	0.10433	-0.0806229	-0.12742	-0.0180743	0.026707	-0.0361717	-0.12742	-0.0945442	0.11831	0.048402	0.0117769	-0.0353311	-0.0393637	0.0187481	0.0772438	-0.12742	0.00159144	-0.0462618	-0.12742	0.140979	-0.0474805	-0.0972055	-0.0888357	0.18755	-0.0902488	-0.12742	-0.12742	-0.12742	-0.0795506	0.10409	-0.0367761	-0.0731045	-0.0253121	0.0109708	-0.12742	-0.0669855	-0.0611976	-0.0625401	-0.0144595	-0.0848281	-0.0683381	-0.033604	-0.0653963	-0.0576795	-0.12742	-0.12742	0.0169279	-0.0859445	-0.0729217	-0.12742	-0.0730582	-0.0649773	-0.12742
OAZ3	0.132572	0.0200873	0.305539	0.0636592	-0.0899943	0.0255608	-0.127411	-0.0877803	0.10141	0.0188651	0.113667	0.0948539	-0.0130084	-0.00507282	-0.0158305	-0.0037525	0.0423866	0.0334114	-0.0306593	-0.0474217	-0.0827271	0.120334	-0.127411	0.101377	0.0383417	-0.127411	-0.0883074	0.0253957	0.0553798	0.155439	-0.127411	-0.054677	-0.127411	-0.0190854	0.179695	-0.0417099	-0.0882837	-0.0546012	0.0230875	0.166454	0.0733907	-0.0784683	0.105163	-0.0180613	0.133201	0.00617674	0.152372	0.00928254	0.00526232	0.0793712	-0.0734956	0.110565	-0.127411	-0.127411	-0.127411
HS1BP3	-0.0624054	-0.124259	0.0726491	-0.0059828	0.0322509	-0.0817075	0.0178721	-0.0398537	-0.0222925	0.00621526	-0.0800882	-0.0118651	-0.0628363	-0.0012951	-0.0216352	-0.20664	-0.0601534	0.0539423	-0.0592834	-0.0131256	0.0246491	-0.20664	-0.0278301	-0.0187672	-0.0838747	-0.0963919	-0.00101802	0.370377	0.00997709	0.250239	-0.00508199	0.0127593	-0.0470663	-0.105322	0.0166803	0.0640285	0.0155802	0.179325	0.173777	-0.14685	0.0392094	0.0339174	-0.0551616	-0.0193657	0.0400531	-0.0185052	0.00549583	-0.0251438	-0.0563958	-0.0391632	-0.0299755	0.157183	0.160284	-0.0376878	-0.127397
AMD1	0.143993	-0.0901065	-0.0996192	0.0218977	-0.0258532	-0.0253757	-0.0778453	0.0318565	0.0134902	-0.0961866	0.0389905	0.0779318	0.0565675	0.0639063	0.0196283	0.114392	-0.0273646	0.0321414	0.00746926	0.164204	-0.00944345	-0.25462	0.162656	-0.0494156	0.0447069	0.108687	0.115962	-0.117148	-0.0497509	-0.0728009	-0.0298934	0.081302	-0.00700332	-0.0966155	0.0460318	0.0446039	-0.0746784	0.0107603	0.103005	0.0619902	0.00390816	0.039991	0.174545	0.133704	0.171566	0.171854	0.0778444	-0.173913	0.0880339	0.0282106	0.00188307	-0.183256	0.102821	0.0208179	-0.127396
RPS6KA2	-0.0621149	0.157507	-0.127375	-0.0676644	-0.0588623	-0.084234	-0.127375	-0.0543602	-0.0294128	-0.127375	0.128335	-0.118228	-0.0960573	-0.00235703	-0.0506889	-0.0192042	0.0790148	0.0221615	-0.127375	-0.00932672	-0.0446531	-0.127375	-0.0686089	-0.127375	0.00506988	-0.0738805	-0.0748497	-0.0739193	-0.127375	-0.127375	-0.0277685	-0.0507886	-0.0324352	-0.0490147	-0.00965472	-0.0482801	0.0740284	-0.0467724	-0.127375	-0.127375	-0.127375	-0.0612116	0.123972	-0.0621735	-0.127375	-0.113389	-0.0631178	-0.066847	-0.0996088	-0.0599185	-0.0210703	-0.127375	-0.127375	-0.127375	-0.127375
LINC01556	-0.0815084	-0.0833987	0.144581	-0.115577	-0.059913	-0.052951	0.118822	0.0926661	0.0143488	-0.0893229	-0.074162	-0.0376096	-0.0700048	-0.019759	-0.0324911	0.0230511	-0.113128	0.178729	0.0471157	0.0400303	-0.0659821	0.16308	-0.127372	0.0205925	-0.0982441	-0.127372	0.129548	-0.0648247	-0.0200868	0.146826	-0.0533054	-0.0386938	-0.0309691	-0.127372	0.0338129	-0.105587	-0.127372	-0.0469832	-0.127372	-0.0740138	0.0362436	0.0066203	0.105062	-0.000836297	-0.127372	-0.099544	-0.0618894	0.0239508	-0.0148574	-0.0165893	0.119813	-0.127372	0.0460465	-0.0957061	-0.127372
MED13L	-0.035702	-0.107871	0.0327692	-0.0644	0.0511495	-0.0238032	-0.0156324	0.0392103	-0.0824252	0.0606118	-0.0136897	-0.0196743	-0.0880397	-0.127781	-0.0571255	-0.134413	-0.141329	-0.0531307	0.129709	-0.0420177	-0.0387302	0.168366	-0.219692	-0.0975537	0.0576727	-0.254297	-0.131048	-0.243286	-0.11626	0.434439	-0.0453424	-0.020091	-0.0145974	0.0969898	-0.0858592	-0.128136	0.0869439	-0.0246857	-0.103138	-0.116107	-0.00363031	0.00553508	0.0947822	-0.0794752	-0.23173	-0.142494	-0.0780797	-0.0672046	-0.105556	-0.00241882	0.0360425	0.0653139	0.0245687	0.0257499	-0.12737
SLC39A10	0.0199712	-0.0242968	0.210396	0.0564981	-0.0441	0.194213	0.0626324	0.00309355	-0.0440539	-0.0635187	-0.123538	0.105531	0.0829591	0.0294132	0.0901356	-0.208599	0.0443706	-0.0517969	0.0770337	0.182349	0.0682756	-0.0920101	-0.103386	-0.0269479	0.0756728	0.0788345	0.0780207	0.0710094	0.0927659	0.260835	0.0876793	0.0939597	-0.0307413	0.0900566	0.0866397	0.086232	0.14915	-0.0122697	0.0968888	0.0666808	0.123525	0.125342	0.155544	0.0220061	0.145657	0.00728909	0.0387378	-0.0334304	0.131481	-0.045349	0.0286446	0.190459	0.011742	0.013775	-0.12732
MTO1	-0.0269719	-0.0313511	0.163739	0.0241771	-0.0718125	-0.00247923	-0.0425266	0.0216561	-0.148517	-0.0225685	-0.039716	-0.0199528	0.114432	-0.0308269	-0.0135782	-0.125393	0.0274652	-0.0839971	-0.0440153	-0.0748568	0.00218804	0.202252	-0.0285701	-0.145433	-0.0538457	-0.0135938	0.0167084	-0.160792	0.0345728	-0.236785	-0.0832381	0.00736964	0.0442335	0.103745	0.0670742	0.00126203	-0.12697	-0.0519529	-0.0813779	0.0437929	-0.054027	-0.0623462	-0.0567784	0.0757827	-0.0249608	-0.0269927	0.0298043	-0.0137822	-0.0341707	0.00445751	-0.0729065	-0.236785	-0.198684	-0.154129	-0.127316
CYB561D1	-0.0519619	-0.0416373	-0.0641674	0.02393	-0.127281	-0.0781931	-0.127281	-0.02507	0.139361	0.0244255	-0.127281	-0.00177317	-0.0845039	0.0475672	0.0364213	0.306253	-0.0791595	0.310962	0.0213494	-0.0738868	0.00101125	-0.127281	0.273146	0.00864042	0.0591271	-0.0689433	-0.0544198	0.0362974	0.0402475	-0.127281	0.0480494	-0.0130104	-0.056169	0.0479968	-0.112846	0.138742	-0.127281	-0.0402568	-0.0607935	0.00895549	-0.0326044	-0.0823954	0.0716928	0.0423257	0.0274664	-0.0294473	-0.0993384	-0.0540249	0.00688123	-0.101691	-0.00515544	-0.127281	-0.0353028	-0.0441091	-0.127281
MAIP1	-0.0571506	-0.0522617	-0.102606	0.00945602	-0.102731	-0.0496662	-0.025864	-0.0173196	0.000783321	0.0264826	-0.0267492	0.0117224	-0.0241893	-0.0103563	-0.138549	0.00551851	-0.0250612	0.179473	-0.0147551	0.0365008	-0.0262694	-0.121788	0.00164588	-0.0546667	0.111377	0.0276785	0.0515669	-0.160488	-0.0169996	-0.325815	-0.122895	0.246952	0.107809	-0.0578539	-0.00906074	-0.0384157	0.383685	0.158464	-0.0121266	-0.0984856	-0.0150993	-0.0613822	-0.0754668	-0.0569957	0.0948505	-0.0163786	-0.0525686	-0.152665	0.00451172	-0.0287648	-0.0181547	-0.0996222	-0.0233471	-0.133584	-0.127258
ZRANB1	-0.0686766	-0.0574848	0.189788	-0.030951	-0.108427	-0.00982857	-0.115849	-0.0666665	0.114252	0.0241316	-0.0990298	0.0309624	0.0174327	0.00677707	0.0393474	0.171597	0.0317696	0.0281912	-0.0956717	0.152529	0.0409443	0.143786	0.116081	0.00688989	0.0187572	0.0426552	-0.0351926	-0.0177234	-0.109215	0.085207	-0.0614535	0.0493873	-0.010254	-0.0134511	-0.026248	-0.0634704	0.136643	-0.133835	-0.0982908	-0.254703	-0.0535535	0.0222635	-0.0316165	-0.0242202	-0.0486593	0.0099466	-0.0259321	0.0411163	-0.00780182	-0.10048	-0.0950087	0.079615	-0.0678577	-0.111094	-0.127248
SMIM3	0.0609202	0.0149524	-0.0820273	-0.0282319	-0.0705028	-0.0721696	-0.0871445	0.0284502	0.0932822	-0.0298786	0.103457	0.0353088	-0.00492833	0.0767895	0.0178747	-0.100937	0.0177587	-0.0629947	-0.125419	0.0277382	0.0871081	0.396229	0.162609	-0.0432074	-0.112924	-0.0938341	-0.038358	0.0575562	0.0397241	0.200355	0.226447	0.139086	0.0609984	0.0371507	0.0582968	-0.0621336	-0.122606	-0.0758823	0.148556	-0.099569	-0.107711	0.12501	-0.00687239	-0.0984342	0.10401	-0.165502	0.0164481	-0.0307152	-0.0462153	-0.0265964	0.0637922	-0.0388538	-0.146095	0.143235	-0.127221
FADS1	0.0198331	0.317628	-0.109964	-0.0541296	0.0694941	0.0319578	0.00203184	-0.0612383	0.0172633	0.0279929	0.00948246	-0.0490354	0.0719959	0.0587733	-0.119027	0.0888767	-0.0611041	0.20616	-0.0513037	0.108097	-0.132577	-0.110538	-0.0664423	-0.0270002	-0.0177776	0.0715559	0.055596	-0.0524844	-0.230153	0.213073	0.0802748	0.20401	0.0464009	-0.048449	0.191365	0.0249941	-0.00492615	0.0362139	0.0360555	-0.142362	-0.0364262	-0.0615134	-0.163697	0.0626901	0.0107301	-0.129924	0.00562072	0.000427754	-0.0566022	0.0205748	0.0293216	-0.120626	-0.0662794	-0.0662344	-0.127218
MSANTD3	-0.0452081	0.168823	-0.222302	-0.122268	-0.199198	0.0181216	-0.0678923	0.0127227	-0.0935785	0.145268	-0.0941378	-0.0569096	0.0912706	-0.10043	-0.00799118	-0.00300696	-0.0713934	-0.141287	-0.120365	0.0714504	-0.0522516	-0.0599919	-0.000766026	-0.100447	-0.122881	-0.0966862	0.052583	-0.0708274	-0.137017	-0.0597694	-0.102379	0.124413	-0.0129009	-0.015394	-0.0255556	-0.0924767	-0.11457	-0.131813	-0.0212187	-0.00748017	-0.062648	-0.0666813	-0.100136	-0.0273307	-0.243304	-0.0927993	0.019145	-0.100197	-0.0322798	-0.0402415	0.0067292	-0.0198609	-0.043382	0.06051	-0.127217
MICB	-0.086775	-0.0131006	0.196346	0.131213	0.122882	-0.125176	-0.120499	-0.128649	-0.0388735	-0.0311692	0.0181893	0.0235104	0.0859085	-0.0167776	-0.0723831	-0.0110294	0.0184302	0.000676078	0.149568	-0.0330904	0.191918	0.0189547	0.0397938	0.066967	-0.0154459	0.236133	-0.0457066	0.0195049	0.0117648	0.412465	0.184422	0.0383571	-0.0490213	0.0474748	-0.0695566	0.0733263	-0.0253972	-0.00191481	-0.0631365	-0.0126487	0.00947902	0.10769	-0.0631437	-0.105386	-0.193883	-0.0257612	-0.109036	0.0328525	0.0668026	-0.0190383	-0.00766822	0.00603073	0.0350365	0.00892125	-0.127169
DAPK3	-0.0482413	0.01621	-0.141816	0.0357187	-0.0658025	-0.0525719	-0.0631866	-0.0478165	-0.190106	-0.00149843	0.0223701	-0.028373	0.0517434	-0.0172949	-0.0693077	0.135186	-0.0905786	0.137485	-0.0909347	-0.0722376	0.0527592	0.268125	0.0142125	-0.121714	-0.00402218	-0.0445	-0.120286	-0.0745101	0.00971671	-0.198886	-0.0120165	-0.0348883	-0.0125158	-0.121431	0.0414117	0.100158	0.224647	-0.165276	0.0430925	-0.0159886	-0.00623404	0.0745948	-0.113264	-0.0847096	0.0288614	-0.0330147	-0.00121881	0.0164393	-0.0187245	-0.0448177	-0.0200296	0.0172724	-0.0573256	0.0512147	-0.127135
RINT1	-0.062426	-0.0203551	0.0378195	-0.0665757	0.0744509	-0.00134446	0.00972736	-0.0513661	-0.205447	0.0720882	-0.202735	-0.0240766	0.135287	0.0244348	-0.0777783	-0.221744	-0.124325	-0.0376878	-0.0709136	-0.060709	-0.0302575	0.281207	-0.0975408	0.0399389	-0.0198167	0.0462775	-0.0288308	-0.08412	0.0914	-0.0699939	-0.0691286	0.186922	-0.0639097	-0.178115	-0.0208343	-0.0389538	-0.0853756	0.179827	-0.0135239	-0.0959538	0.0719681	-0.00973116	-0.122084	-0.0411872	0.0547515	-0.0180124	0.0763443	-0.0271993	-0.0774306	-0.00763106	-0.0982455	0.263627	-0.0485095	-0.115166	-0.127017
PHF10	-0.0876155	0.112393	0.0554042	-0.11147	-0.0241341	0.0403607	-0.0970968	-0.0181271	-0.14083	0.0852138	0.216105	-0.0084185	-0.0386545	0.0280055	-0.0633029	-0.117576	0.26306	-0.231683	-0.0150249	0.0301786	-0.129385	0.101173	0.0928282	-0.00192219	-0.0824691	0.00460225	-0.097724	-0.289851	-0.0597164	0.208943	-0.041311	0.116344	0.0240138	-0.111763	0.107039	-0.047676	-0.148056	0.0562365	-0.102141	-0.0737793	-0.0683518	0.038015	-0.0525296	-0.0237212	-0.0900819	-0.0480601	0.0501946	-0.0541014	0.038904	-0.0171796	-0.0834749	0.39754	-0.111632	-0.0446274	-0.126985
AKAP1	-0.135726	-0.00999221	-0.0600742	-0.0372622	-0.112787	0.0106847	0.0677855	-0.158836	-0.0285465	-0.124737	-0.0320104	-0.0794078	0.0455681	0.0137837	0.0173198	-0.023824	0.0118007	-0.231298	0.0405397	-0.00411434	-0.0165207	-0.0377915	-0.024319	-0.109908	-0.136733	0.00912891	-0.0772653	-0.0428656	-0.0805177	-0.0371552	-0.0237289	-0.0010258	-0.0998841	-0.0351657	0.0791966	0.0621643	-0.023218	-0.0047888	-0.0545346	-0.0816944	-0.151411	-0.116516	0.0262205	-0.00414558	-0.0370302	0.114484	-0.095823	-0.0986681	-0.00645552	-0.188915	-0.00557652	-0.0107919	-0.0776857	-0.0666216	-0.12696
TLK2	-0.0510194	-0.0876915	-0.0917564	0.0243218	-0.0464586	-0.0892875	-0.0679591	0.0193361	-0.154018	-0.0349549	-0.121377	-0.0484409	-0.106368	-0.00610099	0.0208706	-0.104461	-0.0730406	-0.028082	0.0220326	0.0164335	-0.132849	-0.113539	0.0273745	-0.12675	-0.0816871	-0.144653	-0.110275	-0.20648	-0.0112625	-0.424183	-0.1606	-0.0515929	-0.0776957	-0.0746869	0.0886214	-0.127364	-0.205998	-0.137798	0.00632706	-0.129039	-0.0881317	-0.0886286	-0.305404	-0.0635401	-0.117763	0.0927532	0.040548	-0.0516598	-0.0508226	0.0253471	-0.13892	-0.308613	-0.177714	-0.0795111	-0.126943
TOLLIP-AS1	-0.0945865	-0.126899	-0.0299185	-0.0540245	-0.0440125	0.102411	0.0859945	0.0205814	0.231086	-0.0902145	-0.0247125	0.0364615	0.0606289	-0.0217029	0.0607955	0.262296	-0.0472687	0.0965865	-0.0814915	0.054525	0.0107166	0.0995085	-0.0316857	0.103867	-0.0997818	-0.0366516	0.0179176	-0.126899	-0.0404124	-0.126899	0.0245266	0.144474	-0.0117948	-0.0349313	0.0655741	-0.0216717	-0.0492953	-0.0385417	-0.0966257	-0.126899	-0.0395408	-0.0167545	-0.0794776	0.0788125	0.112806	0.00627781	-0.0409437	0.171234	0.182382	-0.126899	0.0657195	0.134799	-0.0106181	0.0154064	-0.126899
POC1B	0.0700237	-0.125995	0.25078	0.00574267	-0.0488464	-0.124638	0.0876924	0.027471	-0.209634	0.0829215	0.208162	-0.0207724	0.192235	0.0255814	-0.00798513	-0.0498955	0.171462	-0.080744	-0.0601905	-0.0432119	-0.128588	0.0389884	-0.117493	0.0383124	0.0103053	0.0644395	-0.00346513	-0.0985281	0.0519108	-0.0069085	-0.0251148	0.0637845	0.0839885	-0.0528117	-0.0980233	-0.150072	-0.00143361	0.0741461	-0.0608512	0.0237397	-0.0426386	0.0589545	0.0682957	-0.0570215	0.0959055	0.142479	0.100108	-0.031454	0.000626541	-0.131014	0.0936088	-0.094353	0.0101548	-0.0619772	-0.126891
ARHGAP45	-0.0287029	0.532573	0.0276489	-0.04519	0.119576	0.0402328	0.0818008	0.0570673	-0.0594854	-0.078904	-0.126879	-0.0811668	-0.113312	0.0106272	-0.0471283	-0.126879	-0.0803212	-0.0187494	0.156133	-0.126879	0.208641	-0.126879	-0.0679045	-0.0583059	-0.022428	-0.0277931	-0.126879	-0.126879	-0.00449447	-0.126879	-0.0715971	-0.044114	0.0312179	-0.097351	-0.0621979	-0.126879	-0.0509171	-0.0646254	-0.109026	-0.126879	-0.126879	-0.0555412	0.0245707	0.0267831	0.186311	-0.089673	-0.0980377	-0.00648545	0.00698691	0.0456428	-0.0754395	-0.0363544	-0.0705506	-0.0725403	-0.126879
RDH10	0.0841006	0.0260516	-0.181	0.03386	-0.0167575	-0.0497223	0.17577	-0.0273419	-0.104452	-0.018281	0.126514	0.0583763	0.0672738	0.0323573	0.0119278	0.494845	0.109747	0.366158	0.268142	0.0806326	-0.00912608	0.346329	-0.0761254	0.0720031	-0.120252	-0.144326	0.0410867	-0.111205	-0.111296	-0.0937034	0.333918	0.162915	0.0729257	-0.0686533	0.0740813	-0.0491028	0.0296421	-0.0417567	0.078834	0.0379582	-0.120296	-0.0767477	-0.113834	-0.0278745	-0.0909094	-0.0922315	0.0645333	-0.00865738	0.0923516	0.0606967	0.0180824	0.201762	0.128094	0.0973057	-0.126858
EEF1A1	-0.0821554	0.0565007	-0.040277	-0.0935289	0.168989	-0.15752	-0.0677272	0.00410516	0.173936	-0.0163412	0.00550659	0.0505855	-0.211341	-0.104715	-0.0824278	0.0885083	0.149483	-0.303508	-0.0574415	-0.172041	-0.0519589	-0.00738346	0.0724961	0.00114031	-0.00108962	0.1482	-0.0914204	-0.00820919	0.831384	-0.0557646	-0.0723134	0.153502	-0.0534331	0.358152	-0.276147	0.0160493	0.898144	-0.115129	-0.0521988	-0.218689	-0.157242	-0.0296554	-0.141748	-0.269792	-0.278321	-0.142358	-0.114486	0.00268109	-0.012361	0.210884	0.0179762	0.323669	0.0671967	0.253758	-0.126857
TMED7	0.225665	0.168377	-0.139241	-0.109686	-0.108051	-0.0386337	0.0424253	-0.0123781	-0.081119	-0.0646036	0.0721071	-0.00797495	0.0639576	0.0638182	0.061555	-0.00242969	-0.0566679	0.0857822	0.169964	-0.0034521	0.14603	-0.299104	0.00638251	-0.14124	-0.107219	0.0655656	-0.0816938	-0.0441337	-0.0979069	-0.196658	-0.0318595	-0.0532207	-0.166209	-0.0886372	-0.00773175	0.103787	-0.125551	-0.0062724	0.0340639	0.148803	-0.10618	0.01805	-0.00289092	-0.148419	-0.166347	0.0296706	-0.0846686	-0.145118	-0.0282404	0.00689916	-0.0465744	-0.185734	-0.136306	0.00713435	-0.126831
TEX9	0.110102	-0.0700118	0.0731141	-0.062581	-0.0623634	-0.0117478	-0.13078	0.0270304	-0.0287135	-0.133993	0.00369167	-0.0846818	-0.139121	0.0203891	-0.0490965	0.034648	-0.0871526	0.0658106	-0.0328498	-0.12049	-0.0650508	-0.241969	-0.056892	-0.118469	0.0883808	-0.00629672	-0.202121	0.0152694	0.105739	0.264918	-0.0260327	-0.179256	0.0176545	-0.142962	-0.0340323	-0.0900366	-0.209853	-0.0581841	-0.104986	0.0298882	-0.0458157	0.074945	-0.175919	0.0858049	0.0670045	-0.0832794	-0.0500479	-0.128498	-0.10872	-0.0695492	-0.0276608	-0.0619985	0.0341156	-0.124112	-0.12675
ACOX3	-0.0437822	-0.115999	0.324791	-0.0408085	0.190144	-0.0560441	0.0658714	0.0440834	-0.113084	-0.0678314	0.0033158	-0.0999962	-0.0551063	-0.0171496	0.0171551	0.0901685	0.0918002	-0.0658405	-0.14749	-0.000951581	0.137969	-0.0628331	-0.105291	0.0631204	0.0205981	0.110223	-0.0078442	0.0444911	-0.0188248	0.100306	0.0518825	0.0130011	0.0684362	0.177686	-0.018274	-0.00711796	-0.116412	0.0327244	-0.0692985	-0.0553114	0.0595501	-0.0475779	0.141116	0.00580868	0.102954	0.354799	-0.108349	-0.106541	0.0100365	0.0368706	-0.111758	0.00308308	0.0216555	-0.0215438	-0.126741
ALKBH1	-0.109694	-0.128341	-0.0823716	-0.00413918	0.0920057	0.00542051	-0.010266	-0.0160066	0.00153407	0.0840596	0.0884049	-0.0317382	-0.100868	0.131128	0.0582421	-0.0867281	-0.0379962	-0.185764	-0.0907781	0.00298619	-0.0607385	0.0430058	-0.0830928	-0.0596362	-0.0564098	-0.0294786	-0.132659	-0.0136067	-0.0935766	0.0302032	0.0245263	0.0530822	-0.0165029	0.193362	-0.0246951	0.00315968	-0.0172877	-0.0395413	-0.0335215	-0.00482861	-0.00943446	0.0397891	-0.029813	0.0123837	-0.0766531	0.0428589	0.0630727	-0.0634152	0.121997	-0.0978465	-0.032737	-0.13345	-0.0407936	-0.0609074	-0.126722
TARBP2	-0.0283656	0.0212124	0.0802666	-0.0675535	0.0707657	-0.025077	-0.149982	-0.0476038	-0.0553515	-0.00621542	0.0782989	-0.070282	0.0611985	0.0604546	0.0524036	-0.0805205	-0.0377539	0.193835	0.080441	0.000665763	-0.0350189	0.0666869	0.0420626	-0.101683	0.014391	0.248315	-0.0814186	0.121531	0.0345707	0.0578602	-0.0443347	-0.025041	-0.0660258	0.0510623	0.184211	-0.0941332	-0.0358206	0.0805994	0.115865	0.00188712	0.0142511	-0.106923	0.0858314	-0.0240017	-0.0254167	-0.032877	0.0346914	-0.00735051	-0.151108	0.0109624	0.0373029	0.0246131	0.177479	0.186904	-0.126713
PCGF5	0.0397098	-0.102939	0.271838	-0.0522693	-0.204595	-0.0790959	-0.171666	-0.0521211	-0.0486719	-0.0273767	-0.0780127	-0.0459828	-0.0254967	0.0391761	0.00852989	0.0635396	-0.0450615	0.113213	-0.0145299	-0.125596	-0.21684	0.0155636	-0.128702	-0.15531	-0.0335467	0.050517	-0.204372	0.0660123	-0.186741	-0.420194	0.0239604	-0.0240165	-0.00446549	-0.0518104	0.0197874	-0.110289	-0.0891635	0.0973975	-0.062555	-0.161525	-0.0226686	-0.0353439	-0.0343787	-0.0380442	-0.0539779	-0.105084	-0.0054214	-0.000147049	-0.000505188	-0.0399405	-0.128275	-0.160276	-0.0321423	-0.127679	-0.126683
SWAP70	-0.00656179	-0.156744	0.00904844	-0.0950712	-0.138308	-0.0208824	-0.00780205	-0.0902263	-0.200473	0.126779	-0.0522175	-0.0271307	-0.131062	-0.13075	-0.0592029	-0.0878303	-0.1173	0.0989404	-0.113658	-0.0340932	-0.10248	-0.147069	-0.0266169	-0.190632	-0.117797	0.000932278	-0.162259	-0.0963893	-0.152104	-0.323503	-0.0688747	-0.0422722	-0.104694	0.0225828	-0.114163	0.0672642	0.101701	-0.0778717	-0.143293	-0.0845874	-0.0195677	-0.072569	-0.095589	-0.0106464	-0.0600183	0.0508245	-0.0621525	-0.0412344	-0.092881	-0.154988	0.0558769	-0.106865	-0.139115	0.110674	-0.126642
ZNF225	-0.126622	0.105118	0.20117	-0.0190628	-0.10455	-0.00934697	0.0118074	0.0854103	0.0325598	0.0603895	-0.0175416	-0.00175044	-0.065968	-0.0746143	-0.0717861	-0.126622	0.059326	0.110314	-0.126622	-0.066105	-0.126622	0.137519	-0.126622	-0.0354785	-0.099282	-0.126622	-0.0990661	-0.126622	-0.0404315	-0.126622	-0.0374547	-0.0064288	-0.0711896	-0.0668505	-0.104006	-0.0243079	-0.126622	-0.126622	-0.0928876	-0.0358812	-0.0985078	-0.0569497	0.0328137	-0.0219461	-0.126622	-0.126622	-0.0267687	-0.0944209	-0.0817947	-0.0551888	-0.0105599	-0.126622	-0.0936398	0.1091	-0.126622
STARD5	-0.16073	0.0267491	0.374206	-0.0727195	-0.0478558	-0.0448794	-0.121869	0.0132838	-0.0946087	0.027079	-0.0965306	0.0680798	-0.0111316	-0.116681	0.0410616	-0.0773539	-0.0741732	-0.0854023	-0.0347516	-0.0276111	-0.0711309	0.393221	0.0840103	0.0440292	0.190537	-0.0645662	-0.085237	-0.03118	-0.0132498	0.359612	-0.0546588	0.0339769	0.0707831	0.0243654	0.0651669	0.0473927	-0.0401616	-0.0711456	0.0753214	-0.0334124	-0.00239861	-0.0420557	-0.100983	-0.00859525	-0.122702	-0.156104	-0.0456341	0.0714557	-0.00265568	-0.0513886	-0.0314885	-0.0373489	-0.169739	0.068627	-0.126575
YPEL2	0.091396	0.342348	0.0544708	-0.0923099	0.0133979	-0.00215905	0.127865	-0.0234017	0.0695537	-0.00220581	0.0851512	0.0299504	-0.0893671	-0.0822302	0.0559598	0.0410054	-0.120282	0.026937	0.0180413	-0.203759	-0.0287299	0.245206	-0.120732	-0.142299	-0.0531401	-0.203759	0.0614924	0.0373526	-0.0372819	-0.0798472	-0.126532	-0.110863	-0.00320249	0.0826132	-0.151626	-0.0530713	0.0350376	-0.0693162	-0.0704846	-0.011499	-0.0480996	0.00612402	0.0773818	0.0245901	-0.123927	-0.0377689	-0.149309	-0.0101025	0.104094	-0.0423938	0.0349992	-0.203759	0.0127962	-0.0171981	-0.126507
MZT1	-0.104258	0.000492634	-0.0163387	-0.0333147	0.123073	0.0356278	0.133814	-0.0707776	-0.0904151	0.0529848	0.0171087	-0.0925615	0.0843085	-0.0771647	0.0782459	0.0250218	0.146418	0.115352	-0.150625	-0.0867477	0.0642836	0.109127	-0.11013	-0.0428354	-0.130377	0.274002	-0.105979	-0.197064	0.0588967	-0.067845	-0.041145	0.065408	0.117366	-0.186575	0.0687691	-0.0393943	0.00667556	-0.0372341	-0.0704101	-0.00181069	0.0551991	-0.0779355	0.142617	-0.123333	-0.0175243	0.00827982	0.0551252	-0.0605019	0.0348493	0.00301529	0.157655	-0.146381	-0.00469357	-0.0399186	-0.126505
CSTF2	0.0520408	-0.0690573	-0.0200702	-0.0679525	-0.0924069	0.0296681	-0.157112	-0.0345341	-0.0665052	0.152643	0.0821818	0.108917	-0.0371712	-0.00472664	0.111859	0.0435254	0.0155473	0.0747987	0.182251	-0.0783153	-0.0311631	0.0489844	-0.0111279	0.103753	-0.0705057	-0.0731539	-0.00280171	0.0280528	-0.0472644	0.0868618	-0.0262077	0.113609	0.0820945	-0.151407	0.181648	-0.0293703	0.0795985	-0.0786442	-0.006842	0.0160201	-0.00439561	-0.0449737	0.0142627	0.00592523	-0.0675541	0.117528	0.0209712	-0.00562409	-0.128249	0.0322153	-0.0183968	-0.00309481	-0.152206	0.265672	-0.1265
TRAF3IP1	-0.0678789	0.0700365	-0.202294	0.0852722	-0.0354572	-0.0786796	0.0196018	-0.104619	-0.21533	-0.0240187	-0.131804	-0.0572315	0.0689275	-0.0583801	0.102798	-0.0153663	0.185837	0.0230874	-0.0409094	0.115749	-0.070127	0.0150096	-0.125327	0.097874	0.196654	-0.0327703	-0.049749	0.183542	0.0871326	-0.144783	0.0531942	0.0864062	-0.00613699	-0.225453	0.0118981	0.0397201	0.0379279	-0.0911835	-0.151965	0.109104	0.106503	0.0467183	0.0921703	-0.0511913	0.10743	-0.0987724	0.0170628	-0.109278	-0.105487	0.129835	-0.0361301	0.000990312	-0.0582975	-0.0378904	-0.126485
NIFK	0.0469364	0.111184	-0.426213	0.131623	-0.115666	0.0497743	0.0204709	0.00917082	-0.135216	0.0592885	-0.0126574	0.018055	0.148734	0.0166143	-0.0151441	0.214589	0.0740073	-0.165935	-0.0282276	0.114907	0.0157559	-0.289395	-0.0715235	0.0825842	0.156562	0.0540202	-0.0912262	-0.0397262	-0.0233373	-0.0443095	-0.108505	0.15875	-0.0632465	-0.0125918	0.0882171	0.0337999	-0.0998343	-0.110793	-0.0698894	-0.00209597	0.0889636	-0.0348989	0.0502555	0.0305046	0.0439418	0.101539	0.0311738	0.0554883	-0.0160192	0.0347984	-0.0291901	-0.182194	-0.0879901	0.0211482	-0.126454
LAMTOR5	0.112029	0.0202632	0.0354899	-0.0976294	0.0733957	-0.0500082	-0.0942129	0.0431675	0.0858201	-0.103412	-0.0952239	-0.0987175	-0.0880298	-0.017792	-0.0700064	-0.0388524	0.0939617	0.0833429	-0.0520975	0.061465	-0.0500586	-0.283584	-0.0520478	-0.0501766	0.141767	0.0303365	-0.0239885	0.00211094	-0.147077	-0.220677	-0.291374	-0.148113	0.0826557	-0.0701509	0.0287771	-0.0843657	-0.131857	-0.00764405	-0.0470327	0.0423584	0.00426245	0.0402576	-0.0855232	-0.135938	0.109902	-0.189228	-0.111843	-0.0190369	-0.00432967	-0.00453444	0.0545868	-0.0958846	0.0326482	-0.158372	-0.126387
DRAP1	0.0967846	0.0429165	-0.125758	-0.107723	-0.173059	-0.13666	0.0505387	0.0142508	-0.031436	-0.073276	-0.0672067	0.0190892	0.211421	-0.0137331	-0.00948977	-0.0474967	-0.233377	-0.110805	0.0673367	0.195029	-0.0362391	-0.47198	0.0482845	0.0101056	0.10258	-0.185471	-0.0800907	0.0581586	-0.219109	0.0771733	0.154671	0.108116	0.0307253	0.0584858	0.159242	-0.0614033	-0.084683	-0.0441468	0.184172	0.00529479	-0.0630812	0.0899329	0.0418075	0.0246493	-0.167735	-0.092418	0.0748854	0.148458	-0.00320138	-0.0619787	-0.00818256	0.192145	-0.091489	0.0987197	-0.126335
IL27RA	-0.0347938	0.000792938	0.11567	-0.0366692	-0.0737285	0.0558335	-0.0136366	0.0598109	-0.0598229	0.111481	-0.0139809	0.156398	-0.0730591	-0.0960455	-0.00669351	-0.00140738	0.0702307	0.149712	0.0790079	-0.10938	0.0252783	-0.197297	0.0357657	-0.101107	0.0148469	0.00391841	0.127203	0.0675051	0.454111	-0.197297	-0.108737	-0.162533	-0.0468532	-0.0960339	0.0926495	-0.153017	-0.0569089	-0.0707177	0.0486433	-0.0635056	-0.0186019	0.0424761	0.0851325	0.0727849	-0.0243053	0.0357892	0.0119559	-0.0898732	0.0390246	-0.103496	0.108894	-0.128328	-0.130048	0.164157	-0.126334
HLA-C	0.124114	-0.0223972	0.275179	-0.0499267	0.241444	0.0461332	0.0190927	0.196369	-0.1616	-0.0334293	0.120106	-0.063823	-0.179908	0.0731254	-0.0834408	0.126527	-0.26485	0.0704867	0.0477069	-0.0998302	0.0293409	0.405269	0.0854452	-0.101227	0.0964482	0.182858	-0.0133716	-0.0229672	-0.402094	0.465881	-0.168539	0.0304865	0.149627	-0.118201	-0.0726833	-0.0719011	-0.270217	0.0551577	-0.0691714	-0.0734988	-0.0394644	-0.0472943	0.123721	-0.128433	0.0762775	-0.129111	-0.146664	-0.0128309	-0.0309897	0.196412	0.0421676	-0.0115085	-0.0282165	0.193139	-0.126312
AC135050.6	0.0642334	-0.126306	0.0824489	-0.0255576	-0.126306	0.0833115	-0.0316149	-0.0125746	-0.0182139	0.0010875	-0.0621277	-0.021601	0.0154115	-0.075712	0.0358453	-0.0144718	-0.0515802	-0.000787275	-0.126306	0.0847626	-0.0855248	-0.126306	0.161428	0.0883891	-0.0958463	0.0977964	0.0933923	-0.0205042	-0.0186271	-0.126306	0.0699863	-0.0477694	-0.019716	-0.126306	-0.0564292	-0.104116	0.116501	0.0942918	-0.0584276	-0.0276934	-0.126306	0.0679523	-0.0817895	-0.0560127	-0.0725161	-0.0266965	-0.0139524	0.0338103	0.00301701	-0.065416	0.110719	-0.126306	-0.0404579	-0.126306	-0.126306
ANAPC2	-0.097773	0.0779433	-0.126264	-0.092407	-0.0686143	-0.039216	0.0879827	-0.0537172	-0.126264	-0.0820189	-0.0326724	-0.126264	-0.0167448	-0.0732368	-0.0177118	-0.126264	0.125337	-0.126264	-0.0383858	-0.0562955	0.0482773	0.754377	-0.0609706	0.0234891	-0.0775417	-0.0589819	-0.0455778	-0.126264	0.0308695	-0.126264	-0.0620356	-0.0383434	-0.126264	-0.0575983	-0.0283253	-0.0786798	-0.126264	0.00340119	-0.0703485	-0.126264	-0.0492307	-0.0466413	-0.126264	-0.0574456	0.0800272	0.15313	-0.0385734	-0.0690486	-0.00193022	0.0538934	0.0144175	-0.0309698	-0.0951393	-0.126264	-0.126264
ANKRD27	-0.0808934	0.119034	0.0015526	-0.00536525	0.0185839	-0.0163005	-0.131946	-0.0254513	-0.0465181	-0.0545543	0.00862877	-0.205479	0.146984	-0.0347511	0.0687656	-0.0101862	-0.0248189	-0.00574519	0.0954505	0.0448262	-0.00100478	-0.099093	-0.151801	-0.0969747	-0.0565824	-0.0717467	0.0938631	0.0632512	-0.0110459	-0.129097	0.033605	0.00371171	-0.0962224	-0.112127	-0.0910493	0.107443	-0.00174527	-0.0547877	-0.0321328	-0.0327966	-0.0481264	0.0181644	-0.0635515	-0.0423536	-0.0561628	0.246122	0.0108669	-0.0633183	-0.0635485	-0.111173	-0.0421907	-0.0678981	-0.0324	-0.183593	-0.126241
PEX2	0.0397265	-0.209149	-0.242744	0.10255	0.134116	0.0357851	0.00875273	0.105216	0.00132527	0.151658	-0.0802971	0.0597468	0.0999303	-0.017826	0.0935455	-0.0949207	-0.00337897	-0.0286327	0.160703	0.108694	0.0601957	0.190829	-0.0179204	-0.0404752	0.0941908	0.0112189	-0.0270718	0.0570919	0.0913925	-0.291456	0.0127221	-0.0900154	-0.039376	-0.0355641	-0.00011149	-0.0827862	-0.0491308	0.0256503	-0.0527224	-0.17322	-0.0311532	-0.0272699	0.0149325	-0.0854257	-0.0285094	0.111504	0.0468418	-0.0184328	0.101817	0.0757134	-0.0715473	0.233543	-0.0699591	0.0457383	-0.126228
COX7C	-0.0352996	-0.0444443	-0.0758548	-0.0454491	-0.116337	-0.000731995	-0.216012	-0.0132606	0.144937	0.0785035	-0.00575596	-0.0973246	-0.174891	-0.213035	0.0308414	-0.275575	0.119297	-0.323312	-0.223608	-0.168669	-0.0498057	-0.116936	0.0665315	-0.185463	-0.018464	-0.15891	0.0819032	-0.0833373	-0.264745	-0.17179	-0.189734	-0.0722951	-0.0449003	0.086288	0.165401	0.0401945	-0.0135466	-0.00862629	-0.229415	-0.0551385	-0.0426026	-0.0239235	-0.175745	-0.079739	-0.065079	-0.0612606	-0.187652	-0.0146509	0.0177899	0.00289602	-0.0995506	-0.175079	0.000211893	-0.0376644	-0.126225
ELOVL6	-0.0669958	-0.235432	-0.152353	0.0198847	-0.121598	-0.013126	-0.161551	-0.0680213	-0.176391	0.0228891	-0.0363511	-0.0301856	-0.091126	-0.128463	-0.120728	-0.164154	0.0817082	-0.176306	-0.101016	-0.0218568	-0.135962	-0.164855	-0.15904	-0.0479354	0.0155739	0.0295822	0.0261364	-0.177896	-0.00726827	-0.066334	-0.05496	0.0981002	-0.0818746	-0.0925769	0.0663978	0.00246892	-0.0638182	0.0523685	-0.220305	-0.0671504	-0.00435243	-0.0162123	0.0506139	-0.229547	0.0402952	0.0200291	-0.20659	-0.0856364	0.0656642	0.0156916	0.000999722	-0.104853	-0.0131231	-0.113557	-0.126223
SNTB2	-0.0416595	-0.137822	0.0734792	-0.186205	-0.0925241	-0.137207	-0.0418634	-0.08369	-0.0883442	-0.123142	0.013572	-0.0716661	0.0684545	-0.0795656	-0.0217133	0.201797	-0.128973	-0.114753	-0.0946043	0.0431642	-0.056994	0.153767	-0.158835	-0.109363	0.0961006	-0.113168	-0.0313605	-0.0855142	0.0969166	-0.122405	-0.0181029	-0.0553506	-0.0149717	-0.0478317	-0.138184	0.163906	-0.0672886	-0.0897091	-0.00882673	-0.0880557	0.0355027	0.00266665	-0.0432771	-0.0531248	-0.219961	0.0954589	-0.103122	0.0144723	-0.115502	0.0961208	-0.000234207	-0.0997592	0.0418244	-0.0712893	-0.126183
IDH3A	-0.0153507	-0.0577169	0.0553397	0.0480476	-0.092221	-0.0699063	0.0516194	-0.01859	0.0655808	-0.00744417	0.118416	-0.0825913	0.0711465	-0.0363853	0.0495398	0.0254078	-0.101336	-0.29447	0.0669934	-0.00239457	0.123365	-0.25641	-0.187431	-0.036084	0.0518062	-0.04065	0.109514	-0.0673783	-0.121628	-0.0668218	-0.0823725	-0.010429	-0.0734768	-0.198783	0.257914	0.0417553	-0.115707	0.0141291	-0.015428	0.0605312	-0.0840012	-0.0372987	0.0777116	-0.0492894	0.349708	0.0831985	0.179721	0.0162178	-0.0148517	-0.130651	-0.0447078	-0.0880292	-0.122345	-0.182749	-0.126139
GSTO2	-0.0701165	-0.0512959	0.0381126	-0.0242082	-0.061631	0.0628034	-0.0916413	-0.0556785	0.129878	-0.0825757	-0.183172	-0.0765539	-0.0312846	-0.136844	-0.117396	-0.0924693	-0.212387	-0.103833	-0.253352	-0.00361461	-0.0953425	-0.0838515	0.0272118	-0.118167	-0.187476	0.166747	-0.0233532	0.0746685	-0.0965067	0.055293	-0.035931	-0.0444597	-0.0329866	0.0046711	-0.0777612	0.0976364	0.0198797	0.0783976	0.0164995	-0.0845007	-0.0291308	0.0298625	-0.00741879	-0.0942537	-0.105684	-0.0755974	0.0157624	0.0182506	-0.0182253	-0.0616081	0.0625358	-0.0751769	-0.0612481	0.0363144	-0.126125
INPP5D	-0.0351931	-0.0806912	-0.126113	-0.0398429	-0.126113	-0.0335646	-0.126113	-0.00439004	-0.126113	-0.0756422	-0.065045	-0.0753941	-0.0669662	0.128965	-0.0431729	-0.126113	-0.0999961	0.107121	-0.063641	-0.0812681	0.159114	-0.126113	-0.126113	0.0652588	-0.126113	0.198851	-0.00795409	-0.126113	0.132491	-0.126113	-0.0624824	0.152765	-0.0856155	0.126858	-0.06118	0.107323	0.0242578	-0.022238	-0.0739069	-0.081307	-0.0400782	0.10525	0.00245264	0.101422	0.112178	0.130332	0.0876725	0.0163961	0.00910867	0.033473	-0.10007	0.238633	0.0240006	-0.0709257	-0.126113
ZSCAN12	0.0552881	-0.00542198	0.224099	-0.0470996	-0.00944334	-0.0185628	0.0276012	0.113447	-0.0890269	-0.0904755	0.0757033	0.0118604	0.0191021	0.2192	-0.0856983	0.236995	0.0576383	0.151565	0.0478001	-0.0594122	0.197895	-0.126082	-0.126082	0.143374	-0.0513767	-0.126082	0.00349352	-0.126082	0.0505029	0.174812	-0.0950348	-0.0375212	-0.126082	-0.126082	0.176005	0.00975251	-0.126082	-0.126082	0.0128438	0.0205355	-0.0497889	0.150577	-0.0436849	0.00317071	0.0167331	0.0690938	0.00370408	-0.0538167	0.0492658	-0.0159194	-0.0171985	-0.126082	-0.126082	0.0265385	-0.126082
DYRK1B	-0.0978499	-0.0169349	0.249753	0.077044	0.0277963	0.0563105	0.0829029	0.0722846	-0.083787	0.0268072	0.12418	0.033855	-0.0732539	-0.0814899	-0.0237265	-0.0990403	-0.00478082	0.22888	0.0709558	0.0474249	-0.12638	0.418311	0.0703028	0.0198389	-0.0409411	-0.0721616	-0.0105182	0.213804	0.105727	-0.00734861	0.0119219	0.128497	0.186812	-0.0990386	0.0670624	0.125184	0.175772	-0.0171395	0.0655636	0.062321	0.0564158	0.0669689	0.110981	0.0368391	0.00266313	0.0044624	0.0677616	0.0404123	-0.00638817	0.0113707	0.0770465	0.276094	-0.037859	0.13976	-0.126075
FBXO38	0.158233	-0.128421	-0.0783849	0.0207299	-0.0283346	-0.0106966	-0.117798	0.152939	0.0395806	-0.0445294	0.100234	-0.0729799	0.0100168	0.0166999	-0.0171198	-0.0875684	0.041948	-0.0353827	-0.0073183	0.143686	0.0575551	-0.261759	-0.0773094	0.086714	-0.0825888	-0.106717	-0.155795	0.0310162	0.244722	-0.11236	0.0703316	-0.0189175	0.106415	0.0347448	-0.0379006	-0.0128709	-0.176715	0.059232	0.112355	-0.00820584	-0.0918975	0.0328967	-0.0414665	0.111768	-0.0340905	-0.0492428	-0.0440626	-0.0372261	0.0195789	0.0425849	0.120625	-0.014268	-0.0638181	-0.0441206	-0.126066
REEP5	-0.0628577	-0.0722858	-0.172732	-0.129584	-0.099648	-0.124844	-0.0355884	-0.0893543	-0.226932	0.142035	-0.0743192	0.0306887	0.0283446	0.0707802	-0.104632	-0.0019405	0.315483	0.324564	-0.0509813	-0.11494	0.0738382	0.0628261	-0.136297	-0.00380416	0.0858609	-0.0936435	-0.141789	0.00800072	-0.0354374	0.14485	0.0178709	-0.00323772	-0.0545072	0.038225	0.0325182	0.0490735	-0.0576179	-0.0917144	0.00692618	0.216481	-0.129965	0.051086	-0.0556298	0.0248569	0.0285154	-0.133221	-0.0949353	0.00131251	0.0420966	-0.0511687	-0.0561107	0.00751242	-0.191648	0.0701363	-0.126064
BRF1	0.0280567	0.0198604	-0.163378	-0.0582245	0.00900819	0.0140244	-0.0982457	-0.0775524	0.0151901	0.177187	-0.0933602	-0.0596681	0.0266932	-0.0584896	0.0696907	0.544677	0.0133763	-0.0182477	0.0487356	-0.0448809	-0.097658	0.613344	0.0253047	-0.0245517	-0.00140913	0.0096727	-0.0142642	-0.0261277	-0.0893604	-0.209739	0.0729994	0.0965373	0.00571882	-0.050358	0.0409534	0.0359909	-0.0422878	-0.0237263	-0.086367	-0.0310381	0.0802205	0.0221227	0.0630558	-0.0486835	0.239366	0.00155558	-0.0190206	-0.110214	0.0377045	0.035365	0.0634558	-0.0369206	0.0407143	0.0525139	-0.12605
NANOS1	0.00302468	0.455421	0.158677	-0.0735713	-0.0212974	-0.124377	-0.119581	-0.0555119	-0.071144	-0.147831	-0.0784941	-0.013728	-0.010031	0.0231035	-0.0475011	0.217458	-0.115789	-0.175625	0.00372154	0.199334	0.0961658	0.0144566	-0.129016	0.0963577	-0.0527736	0.164201	-0.0704571	0.174991	-0.10864	-0.175625	-0.0904307	0.0355268	-0.0136381	-0.0933611	-0.0957602	0.0792358	-0.175625	0.0312589	0.0228961	-0.0872771	-0.0767645	-0.0440659	0.0679864	-0.151619	-0.00930843	-0.175625	-0.153228	0.00896549	-0.030993	-0.14469	-0.00565639	-0.175625	-0.037991	-0.077053	-0.126039
NSMCE2	0.00178194	-0.0553966	-0.0646579	-0.133096	-0.0793594	-0.0955415	0.196965	-0.154729	-0.13614	-0.126648	-0.000879932	-0.143371	-0.098307	-0.163092	0.070774	0.0727436	-0.159191	0.0239358	-0.0387796	-0.0653507	0.074822	-0.130277	0.168588	-0.0443723	-0.142299	-0.147567	0.0768002	-0.23454	0.0997994	0.254542	0.246043	0.0408381	-0.101275	-0.239891	0.0523435	-0.0753738	0.00276198	0.0931929	-0.127105	-0.0528843	-0.0260909	-0.0610981	0.023751	0.016471	-0.0885366	0.0397045	-0.127022	-0.0691626	0.0237614	0.0759224	-0.122923	0.0699516	0.0530401	-0.0325166	-0.126021
ZFHX3	0.0770721	0.327984	-0.013787	0.0925966	-0.118294	-0.0682382	-0.0779041	0.0444351	-0.0189768	0.0153937	0.00134174	-0.0260573	0.114484	0.0689058	0.0774823	0.473454	-0.156639	-0.0919136	0.0555699	-0.0103293	-0.0343191	0.276968	0.0666979	0.101528	-0.0327172	-0.0573876	0.00255271	-0.107193	0.187638	0.208756	0.207763	0.0502055	0.0326255	0.0847276	-0.103463	0.140939	-0.0335747	-0.0335914	0.05469	-0.116828	0.0628148	0.03055	-0.0233407	0.123449	0.040041	-0.134908	0.0595807	0.00319588	-0.00485518	0.0692459	-0.0660449	-0.177079	-0.0152434	0.0254861	-0.125998
ZFPL1	-0.0945723	-0.124041	0.122263	-0.0321242	0.150214	0.109397	0.0615298	-0.0277018	-0.0707318	-0.0765217	0.00436515	0.0747285	-0.0985826	-0.150842	-0.193365	0.0706376	-0.0388138	0.0659878	0.0156989	-0.0941605	-0.0594088	-0.0502183	0.0566027	0.010982	-0.00861998	-0.00924546	-0.0691723	0.0899172	-0.0761526	-0.318079	-0.100762	0.029097	0.104751	-0.297141	-0.0783269	0.0913351	-0.160879	0.00735956	-0.0435516	-0.108292	-0.01383	0.0660252	-0.008818	-0.148872	0.0227508	-0.118899	-0.105523	-0.141792	0.0824341	0.0407618	0.044324	-0.128553	0.171388	-0.0380362	-0.125964
ZFAND5	-0.0748145	-0.0277704	0.154845	0.0367817	-0.129792	-0.0713153	-0.0927099	-0.0210084	-0.0367821	-0.125081	-0.0815163	-0.0183232	-0.124656	-0.116921	-0.128074	0.13898	-0.0412479	0.0789096	0.0584168	-0.222364	0.0355512	-0.133779	-0.0987993	-0.0926532	0.00250189	-0.182139	0.0494344	-0.24901	-0.0393431	0.00933211	-0.132942	-0.0897819	-0.149964	0.0685882	-0.115507	-0.0305373	-0.225498	-0.0719335	-0.169146	-0.0804259	-0.0333627	-0.0539862	-0.0677989	-0.163325	-0.25289	-0.144107	-0.0449317	-0.0132295	-0.119402	0.0407652	-0.0785562	0.0159796	-0.105282	-0.106273	-0.125947
ENY2	-0.0488476	-0.0603769	-0.116524	-0.0916871	-0.0575358	0.0361595	0.0250515	0.0371896	-0.0210962	0.135358	-0.108582	-0.112827	-0.13591	0.083819	-0.00125211	-0.178108	-0.127701	-0.162771	-0.171196	-0.00559848	0.06266	-0.0867702	0.273782	-0.0714907	0.0546269	0.0355949	0.0340465	0.144121	-0.0144588	0.0910835	0.158292	0.177035	0.0122279	-0.129892	-0.143621	-0.0648162	-0.105282	0.0728954	0.0515308	0.0943358	0.0219618	-0.0390549	-0.0637178	-0.1557	-0.225506	-0.293713	-0.0773006	-0.0854947	-0.103811	-0.0309815	-0.089395	0.0249398	-0.144926	-0.0504249	-0.125888
MED24	0.0382881	0.092246	-0.0558477	0.18318	0.0375992	-0.066982	0.0282884	-0.000265227	-0.0240843	0.04275	-0.174979	0.0249232	-0.0452778	0.00793997	-0.101595	-0.0450059	-0.0668007	-0.0995955	0.0748048	0.0269715	0.0152966	-0.0741936	-0.0834583	-0.0697438	-0.0891028	-0.0328094	-0.198109	-0.203841	0.14318	-0.302972	0.0221573	-0.0540299	-0.0168038	-0.0476568	0.0505741	-0.0360862	-0.0619593	0.0747442	0.0884947	0.0438794	-0.0630675	0.142771	0.0212543	0.0467761	0.0594484	0.111522	-0.064712	0.129938	0.0723217	-0.04495	0.0291045	-0.197366	-0.0323775	-0.0809415	-0.125865
IFITM3	0.015404	-0.0723785	0.152359	0.132192	0.212066	0.209407	-0.170167	-0.163049	-0.0187343	-0.0635229	0.116508	0.104087	-0.09821	-0.00181869	0.0425162	-0.109693	-0.109044	-0.152162	-0.155214	-0.0874773	0.0337658	0.666847	0.102757	-0.123277	0.0521492	0.0157534	0.0736881	-0.0973774	0.03549	0.268814	-0.112308	0.0519986	0.155273	0.263657	-0.154837	0.20791	-0.0188018	-0.132223	-0.261176	0.290726	0.0769233	-0.126782	-0.0957467	-0.123001	0.00963894	-0.178315	-0.0227296	0.142678	0.151871	0.0283035	0.107981	-0.075986	0.00188993	0.0153207	-0.12573
OSTM1	-0.0910523	-0.0883247	0.107504	-0.0092661	0.104147	0.0830027	-0.0556037	0.0244947	-0.0636973	0.0742249	-0.10089	0.0694283	0.0351857	0.00890036	0.0487871	0.234532	0.00986199	0.0821242	-0.0815928	0.0149255	0.0526919	0.450893	0.0845256	-0.0721307	0.028131	0.146486	-0.0837512	0.0092047	-0.0284571	-0.0687166	0.0671635	0.217334	0.0124973	-0.00809797	0.22962	-0.0779759	0.0598692	-0.086179	0.0167319	-0.15882	-0.0311105	0.0256834	-0.0385215	-0.000368045	0.248919	0.169929	0.0686019	0.0344386	0.0881874	0.0675997	0.0691852	-0.238752	0.012114	0.0136731	-0.125709
DYNC1H1	-0.0267386	0.0491814	0.140701	0.0291105	-0.0690892	0.0227085	0.0715864	0.109973	0.109562	0.0889248	0.104811	-0.00342482	0.113253	0.0662902	-0.0192672	0.197848	0.161782	0.134447	-0.205353	0.0339733	-0.0773588	-0.0315055	0.0206394	0.0557915	0.0482392	-0.125761	-0.0582967	0.142891	-0.0261115	-0.178772	0.150801	0.178139	-0.0299333	-0.0746221	-0.0633501	-0.0448027	-0.124081	-0.00748511	0.0149991	-0.220164	-0.0174852	-0.00521933	0.0621199	0.061354	0.0310095	-0.0317437	-0.154125	0.139159	0.128711	0.187924	-0.0854168	-0.15422	-0.0736503	-0.0244478	-0.125707
GOLGA5	0.0647554	0.19909	0.332301	0.0653907	0.0145655	-0.0199246	-0.0795665	-0.0827166	0.0461536	0.169991	-0.0406355	0.111837	0.0558937	0.136917	-0.00277481	-0.17312	-0.089974	0.0725431	0.0794681	-0.0560932	-0.00634938	-0.205081	0.154703	0.0466085	0.101509	0.00556802	-0.0900211	-0.00148576	0.136365	-0.0903129	0.056645	-0.00944497	0.0171988	-0.0794881	-0.00601696	-0.0779322	0.12007	0.140337	-0.0306683	-0.0997594	0.0754101	0.0422224	0.0383913	-0.0303154	0.00840024	-0.00418397	0.0725837	0.0946884	0.0782497	0.139463	0.114062	0.342737	0.0322713	-0.0787817	-0.12567
DIP2B	-0.114971	-0.0572299	0.188941	0.177092	-0.0885162	0.121419	0.126332	0.0960885	-0.0676371	-0.0434915	0.16879	0.0847093	0.0259478	0.124233	0.019236	0.093005	0.0863241	-0.0439208	-0.112165	-0.0754565	0.00352643	0.145126	0.0664588	-0.107256	0.0524211	-0.19978	0.029488	-0.0657786	0.0344752	0.651866	-0.0588409	-0.130417	0.0159466	-0.0688713	-0.0288024	-0.157892	-0.0827715	-0.0433856	0.147259	-0.179594	-0.0494323	0.0351807	-0.129415	-0.045291	-0.0470221	0.125126	0.0710298	-0.00863683	-0.0265218	0.0839501	0.0484732	-0.0400466	0.00833619	-0.102073	-0.125646
EIF2AK2	0.0485313	0.0148499	0.0125898	0.0531701	0.137825	0.0891437	-0.0726486	0.0584678	0.285934	0.108086	0.241053	0.107745	0.129514	0.283753	-0.0191407	0.0619807	0.0795415	0.0376584	0.0389332	0.0674208	-0.0243319	-0.117075	-0.0991744	-0.0452247	0.0261919	0.0906471	0.0417814	0.0871406	-0.12652	0.0259194	0.310728	0.0147644	0.0432713	-0.277203	0.181752	-0.0309279	0.0894104	-0.0144551	-0.117165	-0.0852429	0.158333	0.0308754	0.05284	0.00701516	-0.0970363	-0.0493823	-0.0672242	0.107125	0.0911245	0.0135292	0.0174762	0.265531	0.0182135	0.0550518	-0.12557
GCA	-0.253166	0.20332	0.349598	-0.0475624	0.112699	0.0285879	0.185145	0.104906	0.0221472	-0.0448723	0.0236657	-0.0370443	0.0637479	0.0195732	-0.0339586	0.1165	0.0301489	0.00702928	0.0313861	-0.0967317	0.0125244	-0.030612	-0.013621	0.0822749	0.234232	-0.149195	0.0683746	-0.0815163	-0.0352157	-0.0705145	-0.029025	-0.00299364	0.0607563	0.153466	0.0890016	0.19752	0.0491728	-0.196874	-0.0814617	0.00331575	0.0762614	0.15017	0.0740244	-0.0233514	0.0522872	0.146647	-0.0143508	-0.0429481	0.00319449	-0.00482559	0.0610401	0.0532287	0.0141236	-0.0168829	-0.125551
WSB1	0.0303252	0.194383	0.0668399	-0.0368294	-0.17886	0.110028	-0.130205	0.135369	-0.0950977	-0.138063	-0.113594	-0.0076093	-0.0182737	-0.0574356	0.291266	0.144002	0.172818	0.0664172	0.0187799	-0.0218248	0.140908	0.427948	0.199823	-0.0390293	0.0816955	0.134549	0.0784904	0.119486	0.0356654	0.0670037	0.0420516	0.0101015	0.12172	0.169109	0.0880132	-0.00579773	-0.0972299	0.0392619	0.102587	-0.109674	0.0254283	0.142843	0.180294	-0.0690602	0.029721	0.0303936	0.0451052	-0.153722	0.0746158	0.14738	0.0120552	-0.0890348	-0.0204717	0.000485972	-0.125537
PSRC1	-0.0286059	-0.0295842	0.102605	-0.0690972	0.0606636	-0.00845693	0.00948826	0.000128634	-0.190284	-0.0712543	-0.0901463	0.0951233	0.0957423	0.0484272	0.0112448	-0.0850951	0.0707798	-0.095962	0.0385841	0.0469103	-0.000525986	0.0103924	0.040675	0.0210878	0.0634075	-0.00990803	0.0896539	-0.12278	-0.0903497	-0.245334	-0.0384023	0.051772	0.0307823	0.0671553	0.0274164	-0.0489725	0.0047303	0.0256844	-0.0116513	-0.0743829	-0.0321595	0.00974942	-0.021021	0.128403	0.0840594	-0.0123972	0.0344476	0.0164936	0.0628195	0.0670362	0.0619776	0.0579802	0.0103967	-0.104853	-0.125509
ZBTB24	0.0138475	-0.148605	-0.166809	-0.029041	-0.0278838	-0.118708	-0.11742	0.0292974	-0.147233	0.0939625	-0.0639379	-0.030321	-0.0787175	-0.133937	-0.0989195	-0.137631	-0.0610397	0.0968489	0.10659	-0.000917408	-0.113016	-0.150833	-0.0627183	-0.0687193	-0.114549	0.0276479	0.00497753	-0.0119575	-0.0588611	-0.101334	-0.0116614	0.0408815	-0.151786	0.0185567	-0.038481	0.0859708	0.142339	0.0508755	0.0213728	-0.130268	-0.180139	-0.0286484	0.125921	-0.00962965	0.0404267	-0.000464922	-0.000755359	-0.0570983	-0.0164386	-0.0214384	0.114392	0.119917	0.122912	0.00250998	-0.125468
ATP6V0E2	-0.0141628	-0.0642739	-0.0758324	-0.033084	-0.0094228	0.0256864	-0.115862	-0.0243265	0.211855	0.0733965	-0.00521775	0.000334173	-0.0144843	-0.0615125	-0.0822374	-0.213955	-0.0297018	0.0252213	-0.0544039	0.0335637	0.107655	-0.213955	-0.0313038	-0.102338	-0.109277	-0.0758654	0.0637877	0.0860184	0.0331952	-0.213955	0.0479062	0.153073	-0.121222	-0.0324483	-0.0479416	0.164607	-0.0366333	0.0389114	-0.0873965	0.108605	-0.0189789	-0.0766683	0.00506734	-0.0333534	0.000463289	-0.0414102	-0.145613	-0.00453429	0.108309	-0.0492591	0.00325524	0.0798682	-0.0559957	-0.0635947	-0.125457
TTC39C	-0.0395114	0.0733677	0.0611546	-0.16988	0.0883453	-0.0582496	0.0437168	-0.0172216	-0.00838785	-0.0139332	0.0705361	0.0816976	-0.0215318	0.000595592	-0.0408099	0.0877122	0.0251527	-0.0309847	0.0498293	0.0629648	-0.0917051	-0.172097	-0.139491	0.00814578	0.166967	0.267454	0.0430064	-0.152631	-0.00542463	-0.201652	0.230355	0.145414	-0.0749751	-0.0999423	-0.151924	-0.112631	0.0227503	-0.0748067	-0.0358197	0.0932143	-0.0518381	0.0355369	-0.146834	-0.0887023	-0.0637259	-0.178701	-0.0024859	-0.0419774	-0.0582628	-0.14821	-0.0322695	-0.133207	-0.123908	-0.105703	-0.125451
TNIK	-0.055229	0.13782	-0.0365947	-0.0921863	-0.0888931	-0.0318686	0.12976	-0.0518121	-0.159934	-0.000703294	-0.0186786	0.0429466	-0.0653764	0.0785441	0.037598	-0.0878388	0.0358517	-0.0469875	0.0514083	0.0674523	-0.107235	0.136144	-0.103175	0.0967794	-0.0121417	-0.168852	0.022444	-0.187404	0.0713088	0.514517	0.15627	0.0130663	0.0532319	-0.154142	-0.114135	-0.0427295	-0.141438	-0.0492901	0.0785907	-0.046453	-0.145192	0.0483665	-0.0767251	-0.0704694	-0.217418	-0.105755	0.15582	-0.0537299	0.0407604	-0.0876392	0.0715117	0.0052182	-0.109785	0.0373722	-0.125332
PIGH	-0.0350486	-0.139417	-0.0635379	0.0197542	-0.0123365	-0.0772563	-0.0924494	-0.0827611	-0.121477	-0.0618972	-0.113085	-0.107512	-0.1542	-0.16938	-0.0647652	-0.162401	-0.121041	0.0141244	0.0354105	-0.198819	-0.0139315	-0.123608	-0.0888151	-0.0844074	-0.0178975	-0.115642	-0.235746	-0.165829	-0.168153	-0.126251	-0.0456077	0.0022073	-0.0345148	-0.125477	-0.086684	-0.0298209	-0.0785893	-0.104247	-0.110037	-0.125894	-0.14576	-0.0924399	-0.197219	-0.016555	-0.165986	-0.0762381	-0.0725923	-0.114416	-0.11696	-0.04057	-0.148378	-0.237477	-0.205993	-0.0583817	-0.125288
PSMG2	-0.0108822	-0.183592	-0.156888	-0.15095	-0.0335461	-0.0891691	-0.234492	0.0446608	-0.0782419	-0.0501064	-0.18602	-0.0288735	-0.0863403	0.0704463	0.0531236	-0.145232	-0.114449	0.0643719	0.0491818	-0.0186806	-0.107342	-0.281564	0.0903888	-0.136689	-0.155971	0.0374823	0.0183998	-0.254059	-0.0263092	-0.247931	-0.102258	-0.0804183	-0.0327823	-0.0934928	0.00326506	-0.0330454	0.0485208	0.0748493	-0.231738	0.0187511	0.153213	-0.00887697	-0.0913776	-0.0142192	0.0137291	-0.0394359	-0.0662923	-0.078804	-0.0504207	-0.109174	0.0125231	-0.152156	0.04718	0.0502061	-0.12527
PODXL	-0.0786511	-0.125219	-0.0319898	-0.0592161	-0.025009	0.0471558	-0.00694	-0.10812	-0.0681465	0.0615995	-0.0758155	-0.0296261	-0.0614098	-0.00562544	-0.0223649	-0.125219	0.00944454	0.0330126	-0.08122	-0.0153503	0.0322819	1.31005	-0.0390755	-0.0629586	-0.0414289	-0.041608	-0.0571648	-0.0596726	-0.066064	-0.125219	0.0737581	0.0197	-0.0486819	-0.125219	0.0311505	-0.0135784	-0.125219	0.00494288	0.0776324	0.0672044	-0.0814554	-0.000365612	-0.0762481	-0.0662621	-0.125219	-0.0906482	-0.0183304	0.0343798	-0.0194776	-0.0860388	0.0853546	-0.125219	0.0869143	0.0288114	-0.125219
MTCL1	0.122503	0.128584	0.0550556	0.00370377	0.04015	-0.0750577	0.123137	-0.0699599	-0.184967	-0.126364	-0.0778524	-0.063873	-0.0471428	0.0400009	0.0315235	0.0547677	0.0605624	-0.0958258	-0.0594273	-0.0217912	-0.0116868	-0.184967	-0.0185272	-0.0350304	0.023827	-0.0234774	-0.0988879	-0.0657842	-0.0779677	-0.184967	-0.0300091	0.011825	0.0246772	0.0781064	0.083498	-0.0630101	-0.10726	-0.0663686	-0.0988618	-0.127242	-0.0615627	-0.0399771	-0.00658691	-0.012777	-0.0524595	-0.0555384	-0.0769218	0.0290149	-0.0414567	-0.102258	-0.00936142	0.212096	-0.0524478	-0.0811559	-0.125143
PLSCR3	0.067773	-0.0152311	-0.0109923	0.0381168	0.227196	-0.030534	-0.090859	0.0224469	0.0793027	0.131701	-0.0131358	0.0653868	0.0417286	0.229082	0.0629419	0.0358192	0.114221	-0.00480499	-0.0839656	0.0198111	-0.0548885	0.291114	0.165565	0.080969	0.120975	0.0468081	0.135022	0.0660272	0.256421	0.338733	0.0259096	-0.00984607	-0.0696983	0.0474991	0.120889	-0.00688441	0.163055	-0.148837	0.108146	0.154996	0.0156261	0.0591605	0.190535	0.0390787	0.0975659	0.100349	0.00330061	0.0208866	-0.0153276	0.14847	0.0733792	0.537241	-0.011593	0.0074613	-0.12513
ZNF24	0.0347455	0.0612349	0.0459483	-0.0594453	-0.0977802	0.170387	-0.0782486	-0.0247535	-0.100403	0.118871	-0.0277515	-0.0873435	0.110902	-0.0422098	-0.00650137	-0.00915012	-0.037259	0.0350224	-0.0568149	-0.08579	-0.102295	0.172804	-0.0473092	-0.105589	-0.071365	-0.0629769	-0.107936	-0.0788204	-0.152507	0.746268	-0.085109	-0.0748341	-0.0372704	0.0795901	-0.0790337	0.00981857	-0.102712	0.0901313	-0.0281733	0.02732	0.0425849	-0.0732629	-0.0236645	-0.11653	-0.125322	-0.00352573	0.0495064	0.0306377	0.0197168	0.0387359	0.139388	0.165055	0.105776	-0.0167448	-0.125128
HSPA14.1	-0.0751346	0.0435224	-0.137406	0.108581	0.113127	-0.0975684	-0.0636504	2.37294e-05	0.0120022	0.0326639	-0.0271987	0.0715824	0.0455142	0.038296	-0.0360766	-0.0401479	0.168133	0.0400283	-0.00638673	0.0498249	0.0142676	-0.0741769	-0.0611681	0.0380773	0.028776	-0.103997	0.148577	0.00209184	-0.16195	-0.00619694	-0.0574264	0.0203913	-0.0138077	-0.0953119	0.178579	-0.1266	-0.118426	-0.100092	-0.0927272	-0.139057	0.15573	-0.0897718	-0.0352665	0.077982	0.2467	0.0736378	0.148956	-0.065208	-0.0694642	-0.0965177	-0.106301	-0.115593	0.121914	-0.0171071	-0.125098
SP4	0.0350748	-0.165718	0.00725112	-0.0814223	-0.0486055	-0.0461911	0.014106	-0.0494399	0.0700977	-0.0779176	-0.0708203	-0.0632707	-0.0584698	-0.113093	-0.13049	0.0186236	-0.0723539	0.00331472	-0.148035	-0.101213	0.0236156	-0.207526	-0.13705	-0.110731	-0.113968	0.0633305	-0.0874672	-0.0560835	-0.140523	-0.207526	-0.0997349	0.0159625	-0.0504208	-0.0190675	-0.106322	-0.0563155	-0.154838	0.0438217	0.050177	-0.0496486	-0.0944292	0.0533955	-0.0549212	-0.0526625	0.0141966	-0.00422807	0.0190385	-0.0233869	-0.0242542	-0.0475524	-0.0473181	-0.160835	0.0697484	-0.0410269	-0.125094
IRAK4	0.00103239	-0.106326	-0.0260851	0.0118697	0.0723239	-0.0870867	0.0271741	-0.135195	-0.0251281	-0.140875	0.204702	-0.0297789	0.0305661	-0.0994273	0.141851	0.101079	-0.0429013	-0.190047	0.0634191	-0.013848	-0.179889	0.00971299	0.0851188	-0.161003	-0.21422	-0.0412025	0.036894	-0.150374	-0.202703	-0.282706	-0.0812527	-0.0755796	0.0281083	0.0163689	0.024379	-0.123271	-0.173125	0.0441231	0.0383718	0.0455939	0.0142643	-0.05592	-0.109247	-0.0672566	0.176605	0.0194977	0.194633	0.000250267	-0.0525755	-0.12232	-0.00387334	0.0798353	-0.034383	-0.0701333	-0.125091
KIF11	-0.0749545	0.0341587	0.0258662	-0.0562649	0.169845	0.0741873	-0.15116	0.00705083	-0.0790327	0.0058938	-0.151838	-0.0218633	0.114923	-0.00635042	0.081207	0.108649	0.107027	-0.0812891	0.0703234	-0.0665183	0.0592667	-0.14792	-0.0813509	0.0307526	-0.0335905	0.0589022	0.11926	-0.0559383	0.126156	-0.265002	0.0518235	-0.0790754	0.0184331	-0.0171014	0.0276492	-0.0654443	-0.246727	0.0283737	0.0499862	0.041654	0.02522	0.0931288	0.0921398	-0.0625773	0.0234119	-0.0546794	0.084815	0.0769221	0.112131	0.0922356	-0.0615777	0.589069	0.0403654	-0.200621	-0.125088
ADARB1	0.00239004	-0.0204178	0.213292	0.0274196	0.11497	-0.0590441	0.0181197	0.0211613	0.0366572	-0.0206873	-0.107262	-0.0377245	0.0440837	0.00728298	-0.0453221	0.0676092	-0.0479074	0.135842	0.20613	-0.081465	-0.0237198	0.471778	-0.0907674	0.015864	-0.0202719	-0.0588117	0.131571	-0.124994	-0.0368685	-0.124994	0.07135	-0.0374769	-0.0614514	-0.124994	-0.078751	-0.0765598	-0.00373208	-0.124994	-0.124994	0.0162887	-0.0548517	-0.0229209	0.000559266	-0.124994	0.0234023	-0.0917097	-0.0466397	0.0473595	-0.0768901	0.0112873	-0.0561542	-0.124994	-0.0482523	-0.079013	-0.124994
PAPOLA	0.00730036	-0.149268	0.0969425	-0.0248761	-0.121053	-0.111336	-0.0407484	-0.00701899	-0.0758944	-0.0137935	-0.100795	-0.0241799	0.0283147	-0.0797632	-0.0667185	-0.0298574	0.0326266	0.114951	-0.0375595	0.128756	-0.0682793	-0.0956842	0.132618	-0.151652	0.0279588	-0.00772111	-0.0986366	-0.151282	-0.25356	-0.272818	0.00107774	0.054967	-0.116288	-0.0140865	0.0085877	0.018949	-0.131295	-0.144576	-0.00536631	-0.095821	0.078519	-0.0186196	-0.0602905	0.00752792	-0.114371	0.0934988	-0.113138	-0.128314	0.00188692	-0.0191946	-0.114773	-0.0300877	-0.0340029	-0.0111058	-0.12497
ASB2	-0.0429979	-0.0526223	-0.12494	-0.0913378	-0.12494	0.0461304	0.00393898	-0.0416588	-0.12494	0.0513244	0.00569673	-0.12494	0.0335952	0.0979851	0.0891839	-0.12494	-0.000594942	-0.12494	0.0291658	-0.0770106	-0.0157204	1.03239	-0.0774969	0.0551323	0.161797	-0.0153164	-0.0698619	0.103613	-0.0511214	-0.12494	0.0840368	-0.071398	0.366768	-0.0598071	0.134105	0.244741	-0.12494	0.0285196	-0.0116391	0.0459587	-0.0211659	-0.0111686	0.193484	-0.0569769	0.366438	0.0743656	0.212061	-0.0684195	-0.0447996	-0.0520534	-0.0607046	0.290881	-0.0367787	0.0861309	-0.12494
TNFSF12	0.279545	0.0611432	0.286056	0.398745	0.26747	0.0543464	0.0102544	0.281628	-0.0282965	0.16247	0.407088	-0.0193914	0.0538516	0.128831	-0.00888422	1.3123e-05	0.035136	0.17003	0.163873	0.166749	-0.00567879	0.878712	0.141678	0.432786	-0.017254	0.0724986	0.130272	-0.0436094	0.0992818	0.0473259	0.0518096	0.108056	0.0348916	0.0648901	-0.00073743	-0.0654532	0.0663191	-0.124938	-0.000682521	0.0228426	0.0128436	-0.0166135	0.289615	0.0603566	0.165922	-0.0126011	-0.043072	0.00479665	0.0814241	0.0385787	-0.0142461	0.314505	0.192258	0.059876	-0.124938
ADAM19	0.161088	0.0998989	0.0195781	-0.0388736	-0.124868	-0.0648947	-0.0058661	0.0367423	-0.070543	-0.0777099	0.00645864	-0.0325158	-0.0672095	0.0843551	-0.0963132	0.0302094	-0.0604914	-0.124868	-0.124868	0.0336984	0.134715	-0.124868	0.105891	0.125202	0.306538	0.129983	0.0661849	0.0551524	-0.0827186	-0.124868	0.212101	0.186129	-0.0529365	0.151437	0.0640951	-0.0655496	-0.124868	-0.0525305	0.0765704	0.0800486	0.0827674	-0.0222848	-0.052651	0.0368905	-0.0590642	0.560868	0.0337186	-0.091353	0.00555534	-0.124868	-0.00907555	0.723666	0.0187773	-0.016048	-0.124868
RUNDC1	-0.0703413	-0.060315	-0.0130996	-0.0899813	-0.0672118	-0.0725411	-0.148982	0.121856	-0.0586548	-0.0418838	-0.0755333	0.0462758	0.00374005	0.149346	-0.0872052	-0.156995	0.078974	0.173566	-0.0129722	-0.0285621	-0.0194246	0.759935	0.0199924	-0.0968506	0.0694238	-0.0180099	0.0440337	-0.0489785	-0.0190115	-0.278849	0.0645338	-0.0951821	-0.0232371	0.0736923	0.0344561	-0.079772	-0.0028192	0.0675775	0.162678	-0.00893635	0.0614221	-0.0587346	-0.153796	-0.0814457	0.340765	-0.000486765	-0.132207	-0.0783566	-0.028032	0.026301	-0.0794438	-0.197773	-0.0211813	-0.08373	-0.124777
LIX1L	0.12472	-0.0967703	-0.107302	0.0126324	-0.00411366	0.103736	-0.0767529	0.0660288	-0.00217324	0.094159	-0.0144649	-0.0210469	-0.0160076	-0.0524367	0.144965	-0.0732745	-0.0165764	-0.186424	0.0834742	0.0253249	0.257109	0.275079	0.158016	-0.0367494	0.169061	0.267709	-0.0458994	0.076499	-0.180946	-0.247532	0.158301	0.169514	0.137808	-0.143867	0.0377584	0.0285193	-0.0848354	-0.0345443	0.263382	0.0742775	0.055702	0.022694	0.030037	0.208156	-0.0520351	-0.0355563	-0.0548202	-0.029529	-0.0225784	-0.0381092	0.0452342	0.157691	-0.0178294	0.0432418	-0.124772
HAGHL	-0.161847	-0.0931025	-0.0845318	-0.0441235	0.0953058	-0.0649091	-0.0463882	-0.0983942	-0.045367	-0.156848	0.00880467	-0.0446449	-0.050393	-0.00967694	-0.0942536	-0.252865	-0.0998255	-0.0960372	-0.135075	-0.0519619	0.0188967	-0.117053	-0.0794254	-0.0645479	-0.0143252	-0.159901	-0.0113752	-0.0893316	-0.0620707	0.27321	0.0499952	0.0250924	-0.041066	0.0348557	-0.146431	-0.0791227	-0.0201657	-0.0480984	0.0175626	0.0627827	-0.104267	-0.064912	-0.102262	0.0408455	-0.0993676	-0.118624	-0.140408	-0.087715	-0.116324	-0.0615156	-0.0652535	-0.0889394	-0.0756343	0.0364044	-0.124759
P4HB	0.143064	0.00669414	0.0582087	0.0612594	0.0914728	0.101163	0.0207294	0.0440447	-0.0452353	0.0346382	0.0839889	0.0599532	0.126748	-0.0765148	0.182023	-0.00375578	0.107254	-0.035664	0.0040211	0.0641848	0.157143	-0.188463	0.234999	0.239468	0.138007	0.00223454	-0.011839	0.0902195	-0.0717823	0.164177	0.206859	0.299605	0.226444	-0.20009	0.233091	0.0333634	-0.0739613	0.033473	0.199546	0.0107771	0.00781076	-0.0248551	0.153616	-0.0317603	0.0467938	0.0105292	-0.0650339	0.0899396	0.0842645	0.134895	-0.0175419	-0.0247686	-0.037268	0.125362	-0.124758
AC092140.1	0.272779	-0.0544051	-0.124745	0.0859131	0.0354623	0.0070285	0.0549602	-0.0060475	0.324824	0.0546166	0.151731	0.0381214	0.0428963	0.0592541	-0.0773176	0.528779	-0.0577194	0.880195	-0.0147418	0.0583855	-0.0320069	0.36528	0.00277993	-0.124745	-0.124745	-0.124745	0.0632784	0.0990607	-0.124745	0.505569	0.0791701	0.0259799	0.00667127	-0.0422312	-0.092252	-0.00815251	-0.124745	0.0142775	-0.0802858	0.0714121	-0.00275208	-0.0252472	-0.124745	0.0277608	-0.124745	-0.124745	-0.0130108	-0.0640856	-0.0431799	-0.0880409	-0.029032	-0.124745	0.109412	-0.124745	-0.124745
CDK5RAP2	0.0191206	-0.0370066	-0.184363	0.0846168	0.00376717	0.0835134	0.060742	0.0322923	-0.103581	-0.0882125	-0.019356	0.0332818	0.0925046	-0.015371	0.104873	-0.0320098	-0.0199764	0.229621	0.0305774	0.0482409	-0.0224308	0.140292	-0.117352	0.0716632	0.0176604	0.086555	0.0154774	0.0272635	0.0450772	-0.173412	-0.0993176	0.0601061	0.197826	-0.1653	0.107068	-0.111295	-0.0996418	0.153072	-0.0301293	0.0777369	-0.0245531	0.00590863	0.18496	0.0318203	-0.0934982	-0.021097	0.182764	0.0203004	0.0843637	-0.0932923	0.00115274	0.318557	0.057513	0.00186388	-0.12468
UBE2C	-0.165246	0.00323452	0.0122616	-0.0960471	0.017999	-0.0571651	-0.0207803	-0.0556385	-0.227301	-0.0800347	-0.216216	-0.0569082	-0.0356461	-0.0933845	0.116782	0.301334	-0.00948196	-0.229574	0.109279	-0.0644362	-0.000210696	0.119121	-0.0434999	-0.00345929	-0.239605	0.153729	-0.0553693	-0.082675	0.0440752	-0.0446982	-0.0378764	0.0272213	0.00544938	0.0144723	-0.0891623	-0.154576	-0.0688392	-0.00853746	-0.0239915	-0.000381472	0.0935209	0.0225737	0.0355428	-0.10448	-0.0522405	0.103922	0.155613	-0.0865816	-0.0520784	0.0977873	-0.00207128	0.301942	-0.024907	0.128593	-0.124621
COL4A6	0.298366	-0.101408	0.000975518	0.0223153	-0.0312749	-0.0430134	0.180833	0.00242091	-0.047459	-0.0892392	-0.120351	0.0345507	0.10521	-0.0968782	0.0094247	-0.186519	-0.0266135	-0.161687	-0.0562874	0.114188	0.258162	-0.10032	-0.0995479	-0.116815	-0.022354	0.12578	-0.0354281	-0.052994	0.0307611	0.104612	0.127706	-0.0256452	-0.0372324	-0.0455077	-0.0489166	0.213064	-0.00436255	0.0504809	0.138614	-0.0468977	0.0726926	0.125685	0.098598	0.0949145	-0.0193167	-0.0278541	-0.0793507	0.0457254	0.139068	-0.0295349	0.0374236	-0.0507402	0.0459133	-0.0360261	-0.12451
FAM53C	-0.0685496	-0.110528	0.00747608	0.0241513	-0.0257682	0.0299859	-0.051366	-0.004217	-0.0548533	0.0215708	0.0549388	-0.0467516	-0.0224865	0.0364158	0.0668378	0.184098	0.018471	-0.0199784	0.0215351	0.116065	-0.12823	-0.13929	-0.0310372	0.00939192	-0.0276709	-0.108042	0.0300394	-0.160985	0.0518632	-0.277216	0.133253	0.0268485	0.208557	0.129053	-0.0664705	-0.14135	0.0709701	-0.0656503	-0.0402983	-0.0259476	-0.0614757	0.100472	0.0359843	-0.0490057	0.0540034	-0.186198	-0.206336	0.0584713	-0.070105	0.0449579	0.0464077	-0.1444	0.0239467	-0.170545	-0.12444
COPS6	-0.107847	-0.0240006	-0.00563157	-0.181721	0.0075067	-0.00849113	0.157174	0.0439214	0.10028	-0.065568	-0.140531	-0.0962098	-0.111228	-0.0412951	-0.089176	-0.105133	-0.0231499	0.0134114	0.00537443	0.090879	0.0790423	-0.0702579	-0.00660673	-0.0681945	-0.0778506	0.251735	-0.0466171	-0.02781	-0.228562	0.0139128	-0.099774	-0.0170647	-0.063645	-0.0459105	-0.0963522	0.060058	-0.0498499	-0.0682848	0.0140866	-0.0342339	-0.169381	-0.108711	-0.0979218	-0.0744109	-0.0236923	0.0705627	0.0966178	0.055735	-0.123832	0.0180862	-0.0263261	-0.0119196	-0.0440358	-0.100679	-0.124438
DTX3L	0.0106524	0.104106	-0.174529	-0.0590016	-0.0720025	-0.0410308	-0.0824303	0.00964628	0.150361	0.0714574	0.217115	0.0802088	0.0837619	0.0411729	0.0284449	0.0797187	0.0852266	-0.131109	0.00795975	-0.027084	-0.00667979	-0.0693183	-0.00860476	0.179961	-0.0567577	-0.0933425	-0.0513813	0.0460417	0.182981	0.0286029	0.122106	0.114027	0.0688713	0.0989749	-0.0608193	-0.0263118	-0.038411	0.0768645	0.0677874	0.109631	0.00904617	-0.0987741	0.23238	-0.00880738	0.055013	-0.0659786	-0.0928195	-0.069998	-0.010492	0.0707471	0.0380146	0.00859732	0.118294	-0.0948708	-0.124436
RPIA	0.0284128	0.118405	-0.093386	0.0711558	-0.0928539	-0.0520126	-0.00626064	0.0458258	0.162462	-0.109108	-0.140241	-0.0807858	-0.00568003	0.14296	0.00235026	-0.0576261	0.0221338	0.0454572	0.0861689	-0.000445177	-0.0181118	-0.236279	-0.0320914	0.177532	-0.0105887	0.240666	-0.00933268	-0.209415	-0.023399	0.174555	0.0157541	0.0780921	-0.0635014	-0.102798	0.0398649	-0.0378137	-0.000887886	0.0480282	-0.124283	-0.120727	-0.0297121	0.0388776	-0.168447	-0.0140946	-0.0406641	0.148701	0.0796552	-0.0279915	-0.0359371	0.0542099	-0.0806912	-0.00252777	-0.00510661	-0.0407031	-0.124418
BDH2	0.0606413	-0.074549	-0.0206791	-0.0855548	0.0113738	-0.0425859	-0.0954515	0.00733629	-0.137376	-0.156076	-0.129679	0.0556995	-0.116379	-0.065595	0.0732204	-0.0218518	-0.109309	0.049726	0.0217786	-0.0497551	-0.0620612	-0.093149	-0.0703653	-0.0240905	-0.137131	0.122745	-0.135783	0.0131124	0.0450492	-0.188563	-0.171861	-0.153932	-0.00151736	-0.204575	-0.0707829	-0.113126	0.0264619	-0.00121971	0.00720626	-0.0532232	-0.0316812	0.00432311	-0.01651	0.00592083	-0.169611	-0.0528931	0.072535	-0.0769969	-0.058316	0.0361704	-0.0223727	-0.0580272	-0.0640393	-0.0166307	-0.124416
AL359232.1	0.0154284	-0.00842808	-0.0500072	0.0458905	-0.065145	0.0791185	0.241162	0.107264	-0.124351	-0.124351	0.118585	0.0842832	0.198742	-0.108972	-0.0990929	0.138688	-0.0755055	0.137286	-0.0156563	-0.0278673	0.0124286	0.157905	0.177575	-0.00171311	0.135315	-0.00398627	-0.0543757	0.0370592	0.00914851	-0.124351	-0.0649525	-0.0183133	0.0878635	0.119242	-0.0020406	0.176933	0.0452091	-0.0402845	-0.0294899	0.136572	-0.0519288	0.0514269	0.00028135	0.194541	-0.124351	-0.0943792	-0.0693847	-0.101047	-0.0470151	0.029224	-0.0731689	0.154651	-0.0626366	0.254526	-0.124351
YIPF2	0.154856	-0.0312192	-0.135109	-0.0504033	0.130173	-0.0498466	0.0284491	0.0165418	-0.0177653	0.243344	0.097681	0.101687	0.0682192	-0.0137569	0.0476009	-0.117463	-0.0279175	0.0282076	-0.0350434	0.0316699	-0.00384453	-0.0208883	0.0244347	0.0944063	0.0475062	-0.0527741	0.0925763	-0.0482842	-0.0894299	0.439362	0.208606	0.133381	0.0367143	0.0935883	-0.0365038	-0.0745389	-0.119948	0.163456	0.0097776	-0.0287177	0.0237821	-0.0360576	0.23817	0.12037	-0.06033	0.0222821	0.00165483	-0.0331367	0.00977607	0.147654	-0.00433497	0.317854	0.118262	0.19953	-0.124331
KAT2B	0.0600552	-0.124299	-0.124299	-0.0474174	-0.0848523	0.0758299	0.168561	0.136888	-0.0283691	-0.0117146	0.203958	0.0330323	0.0587481	0.128265	-0.0469338	-0.124299	0.126656	-0.124299	-0.0293823	-0.0758173	0.209839	-0.124299	-0.0305341	0.00710914	0.130698	0.159263	-0.0685608	-0.0310103	-0.042477	-0.124299	-0.0498995	0.0244391	0.0344776	-0.0719235	-0.0886443	0.143263	0.223234	0.185126	-0.0209808	-0.0676136	0.0306904	-0.124299	0.0274517	0.115269	0.220653	0.0463601	0.376752	0.0676388	0.102925	0.178326	0.0266496	-0.124299	-0.124299	-0.0816641	-0.124299
VMA21	0.164562	-0.10548	-0.136422	-0.0553361	-0.078273	0.0136783	-0.0516931	0.0832166	0.0553059	0.0278605	-0.102811	0.120224	0.123308	-0.0895085	0.180036	-0.054711	-0.0618481	-0.0668976	-0.0462803	0.0771417	-0.133338	-0.147962	-0.0545313	0.0832275	0.103632	-0.0440854	-0.157503	0.0391469	0.0586404	0.336551	-0.134844	0.0533861	-0.0241814	0.143265	0.242456	-0.0476269	0.0682717	0.0922777	-0.01724	0.0231646	0.0708053	-0.0174751	0.0327392	-0.101072	-0.0414597	0.0439655	-0.0427274	0.112252	-0.00662927	0.00284523	-0.0422553	-0.113077	-0.0041718	-0.0698639	-0.124255
TMEM68	0.0985302	-0.147589	-0.098888	0.0352686	-0.0327745	0.0372473	-0.0634459	0.042263	-0.111688	-0.120878	-0.0660284	0.0248723	0.00533578	-0.0244451	-0.0357464	-0.0984714	0.00752355	0.0765481	0.00899948	0.0534529	0.0277773	-0.166532	0.0828009	0.0216577	0.0347559	-0.0273512	-0.135969	-0.113806	0.0129797	-0.252954	0.0171957	-0.0568953	-0.0133773	0.285107	0.000887225	0.0526095	0.0228116	-0.111638	-0.0552917	-0.0225457	-0.0253607	0.0525109	0.000114913	-0.0857677	-0.0534064	-0.0345457	-0.125136	-0.0468225	-0.0646687	-0.0360229	0.0497322	0.286802	-0.0369705	0.0105032	-0.124212
CCDC112	0.0381484	-0.15351	0.029121	-0.0602284	-0.0303206	-0.0185604	-0.0340176	-0.0981557	0.0959121	-0.0322641	0.0864405	-0.048914	-0.014277	0.0535364	-0.0759164	-0.158751	-0.0752301	-0.182723	-0.0829074	-0.100475	0.0141784	-0.280991	0.0238045	-0.0637712	0.00794894	0.0229994	-0.0746259	-0.13395	-0.0365234	-0.208497	0.0670978	-0.0338021	-0.146564	-0.0300705	-0.111953	0.0214919	-0.0297892	-0.0709391	0.0360501	-0.0111547	-0.182957	-0.00375202	0.0876516	-0.117289	-0.112795	-0.0642653	-0.0135292	-0.0571845	0.0268125	0.0132443	-0.0512627	-0.1205	-0.129211	-0.0879614	-0.124177
LENG8-AS1	0.221137	0.00176026	0.0768433	0.0469048	0.0290552	0.145713	0.251106	-0.00846996	0.540662	-0.0115659	-0.00760276	0.0978519	0.0977133	-0.00209957	0.0422799	-0.124168	0.0482575	-0.124168	0.0833949	-0.0358545	0.0863175	0.454431	-0.0222187	-0.0318359	0.157555	-0.124168	0.00713746	-0.124168	0.100651	-0.124168	0.035511	0.0187801	-0.0427036	-0.00886523	0.171691	0.0826745	-0.0325194	0.00244877	0.0539328	0.141413	-0.0762122	0.0277244	0.0330045	-0.00837058	0.395172	0.160729	-0.000413795	-0.0085912	-0.0177457	0.208871	0.0850258	0.13675	0.137149	0.0785036	-0.124168
GALE	-0.0455626	-0.187206	0.0462233	-0.00886643	-0.0847573	-0.00588184	0.0482941	-0.0136462	-0.13604	-0.0253564	0.0469123	-0.0404644	-0.064487	0.0386712	0.00391065	-0.122251	-0.00359411	-0.0192955	-0.0545686	-0.0648992	-0.0149274	-0.174312	-0.0944079	-0.0202722	-0.00868754	-0.0735205	-0.0946667	-0.0162319	-0.21566	-0.225521	-0.133643	0.0242652	-0.0475548	-0.150424	-0.00946866	-0.134062	-0.161754	0.0184614	-0.017836	0.0780335	0.0294685	-0.11041	0.0131387	-0.0399815	-0.141635	-0.0188673	-0.0777106	-0.0660788	-0.0623021	-0.0818114	0.011324	-0.177863	-0.00934709	-0.000513574	-0.124168
RPN2	-0.122475	-0.0287539	-0.0681493	-0.186342	-0.0212231	-0.0330557	-0.118683	-0.0523486	-0.179397	-0.217448	-0.0994107	0.0763065	-0.147423	-0.165688	-0.0168706	-0.0935498	-0.0942224	-0.174728	-0.0495068	-0.0229616	-0.103868	-0.0462942	-0.166093	-0.13443	-0.0951499	0.208114	-0.182931	-0.253812	-0.143325	0.135124	0.00757972	-0.0704722	0.109704	-0.074636	-0.0379508	-0.0917716	-0.16194	-0.167901	-0.0617546	0.0152844	-0.0941744	-0.0120348	-0.18825	-0.17579	0.0122622	0.00203374	-0.178573	-0.109169	-0.123054	-0.112976	-0.109634	-0.289553	-0.00785057	0.0363869	-0.124157
FAT1	0.0558006	-0.053601	0.0435998	0.0088712	-0.164702	0.106142	0.0825084	-0.0216851	-0.0935857	0.0743206	0.0451427	0.0745126	0.017466	0.124117	-0.0507324	-0.114223	-0.0393239	-0.0231571	0.102864	0.201975	0.0545895	-0.111769	0.0282407	0.0210431	0.18254	0.126355	-0.0944295	-0.0256613	-0.132632	0.099355	0.116658	0.0145867	-0.0317042	-0.0996849	-0.00147631	0.116361	0.223851	0.0327459	0.0429026	-0.0877696	-0.0217591	0.0506896	0.178316	-0.0151302	0.0337423	-0.0998901	0.019715	-0.0631399	-0.0226669	0.0569594	0.134686	0.0809537	0.063624	0.0938487	-0.124134
ZNF420	-0.105312	-0.075092	-0.0199592	-0.0565769	0.0970139	-0.0620275	-0.124078	-0.0448572	-0.0574769	-0.0893325	-0.0902772	-0.0765499	-0.0880367	-0.124078	-0.0881255	-0.124078	-0.0159186	-0.124078	0.0493846	0.00663187	0.00598259	-0.124078	-0.0884084	0.0746325	-0.0866365	-0.124078	0.0558908	-0.124078	-0.124078	-0.124078	0.0657135	-0.0271261	-0.11293	0.0622366	-0.0333998	0.174925	-0.124078	-0.0819998	0.0115613	-0.0896064	-0.0105515	-0.088576	-0.124078	-0.124078	0.0680924	-0.0589136	0.061943	-0.0516001	-0.0686905	-0.124078	-0.0887104	-0.0316488	0.0158382	-0.124078	-0.124078
RBMS3-AS3	-0.0255726	-0.0815497	-0.0768594	-0.0688977	-0.0174143	-0.045644	-0.124075	-0.105836	-0.124075	-0.124075	-0.0304359	-0.0896871	-0.101744	-0.00856196	-0.0880999	-0.124075	-0.110147	-0.057008	-0.124075	-0.0536889	-0.124075	-0.124075	-0.124075	-0.0731905	-0.0227338	0.0893461	-0.124075	-0.124075	-0.0589105	-0.124075	0.00572959	-0.124075	-0.0301466	0.0385404	0.0348849	-0.0763497	-0.124075	-0.0984679	-0.0502254	-0.100715	0.0156818	-0.124075	-0.0770886	-0.0880689	-0.0775321	-0.124075	-0.124075	-0.0609422	-0.0319216	-0.0443689	0.0854133	0.00298319	-0.124075	-0.0167658	-0.124075
KIF5B	0.0315575	-0.0396167	-0.0206136	-0.142621	-0.0308368	-0.00285204	0.159295	0.00199122	0.107273	0.102945	-0.147093	-0.00647748	0.0294028	-0.197044	0.0604769	-0.114494	0.115183	0.0371224	-0.0799521	0.0372541	0.0778007	-0.107773	0.0170308	0.0651151	-0.00789028	0.000709444	0.00406593	-0.0273883	-0.169571	-0.0758003	0.0805518	0.0136278	-0.0771683	-0.180737	0.115787	-0.044162	-0.309169	-0.151531	-0.0733136	0.108136	0.0331863	0.153832	0.083981	-0.0700115	-0.0686593	0.0957081	-0.0872523	0.0557968	0.0479938	0.0697899	-0.0219923	0.00808292	0.067474	-0.130404	-0.124069
LUC7L3	0.128444	0.145925	-0.16652	-0.125415	-0.13613	0.0411084	-0.121172	-0.0330352	-0.110478	-0.102834	0.0741798	0.0377541	0.0849688	0.160061	-0.0375953	-0.157451	0.0770572	-0.222416	0.102881	0.00440138	-0.0136995	0.0406315	-0.0837873	0.0050866	0.107942	0.0638314	-0.113248	-0.0723543	0.150522	0.0639212	0.116207	0.0446492	-0.0887044	0.0213984	-0.0158894	0.0140289	0.143787	0.116869	0.0877203	-0.0601172	-0.0214587	-0.0369139	-0.137878	-0.0371173	0.0804229	-0.100088	-0.0834972	-0.155294	0.00240427	-0.0403821	0.0188957	0.00582344	-0.0555695	-0.0150443	-0.124046
ZNF219	-0.116298	-0.0536652	-0.0822465	0.0286743	0.046581	-0.0803008	0.00503365	0.0215407	-0.187996	-0.080276	-0.187996	-0.118009	-0.0411171	-0.0693417	0.00363467	0.132073	-0.0486676	-0.145381	-0.0669972	-0.0559273	-0.0107604	-0.187996	-0.107696	-0.0864048	-0.0448794	-0.0473298	-0.0112796	-0.0518936	0.0833105	-0.187996	0.0731855	0.0483728	0.065566	-0.0370276	0.00343136	-0.0984721	0.223662	0.185441	0.0641441	0.0202308	0.163399	0.0419479	-0.0982243	0.0076144	0.0495075	0.147978	-0.0589253	0.0303628	0.0475995	-0.014517	-0.0210553	-0.00333929	0.0801715	-0.150516	-0.123982
SLC6A15	0.0785591	0.0186657	-0.0251628	-0.0592884	-0.0167513	0.0995973	-0.00631292	-0.072379	-0.00700733	-0.0811043	-0.0528336	0.000409537	-0.0900424	0.0479423	0.0326467	0.0729277	-0.028474	-0.0810157	-0.0544793	0.150231	0.133386	-0.180737	-0.0992981	-0.0378336	-0.127727	-0.10025	-0.109911	-0.0903773	-0.0836345	-0.180737	-0.126847	0.013121	-0.00769137	-0.0708179	-0.0245967	-0.151939	0.209747	-0.0229673	0.0564055	0.0792831	-0.0988884	-0.071618	-0.110993	0.0627962	-0.119093	-0.0551156	-0.180737	-0.0175508	-0.0546104	-0.129738	-0.0306031	-0.180737	0.049194	-0.144043	-0.123946
ATP6V1H	-0.0271351	-0.0827205	0.00414786	-0.0970162	-0.032701	0.0426674	0.0324266	0.0463357	0.0154502	0.087521	-0.105433	-0.023565	-0.0677654	0.105008	0.00758816	-0.0720276	0.11131	0.163667	-0.00188881	0.0788186	-0.017364	0.348299	-0.0890862	-0.0883293	-0.0802013	0.0448409	-0.0583849	0.184736	-0.0751204	0.439543	0.0436214	-0.109407	-0.0747788	0.216053	-0.0638706	0.0365921	0.0326022	0.0479181	-0.124062	0.0272188	0.0797322	0.203623	-0.128248	-0.0475495	-0.166374	-0.0273974	0.0145607	-0.0131699	-0.0333594	-0.07413	-0.0556358	0.00719364	-0.0440603	0.0204962	-0.123934
HLA-DRB1	-0.128088	-0.0782807	-0.0390021	-0.0341335	0.0219719	-0.115746	0.0421469	-0.0692857	-0.118092	0.133352	-0.0941255	0.0301483	-0.0629482	0.0163349	-0.152343	-0.0488374	-0.1697	-0.0448842	0.0484042	-0.150964	-0.0326517	0.156494	0.0410177	-0.0101525	-0.108098	0.0209735	-0.124039	-0.123064	-0.0625644	-0.0372286	0.00113895	-0.108645	-0.166335	-0.0712527	-0.0815696	0.0765713	-0.00173042	-0.0299223	0.0724637	-0.149981	0.0202931	-0.067946	-0.0489288	0.0259609	0.0934865	0.0959792	-0.024167	0.0593079	0.0437458	-0.147532	-0.0731653	0.0362435	-0.0987671	-0.0779866	-0.123926
LSM7	0.00976959	-0.143862	-0.0824052	0.122975	0.0724256	-0.0374211	0.0107456	-0.021868	0.0528945	-0.0204454	-0.052054	0.0375193	-0.0249812	0.0722627	-0.0279827	-0.206806	-0.0392872	-0.0678663	-0.130025	0.106075	-0.0578054	0.0867119	0.0626765	0.0372464	-0.0287614	0.072093	0.0791982	-0.319731	-0.239041	0.0136017	0.00638633	0.0767024	0.00880202	-0.100673	0.105579	-0.113562	0.13136	-0.137507	0.0971424	0.0140899	0.0560757	0.0322454	0.0879403	0.0618097	-0.0089001	-0.018125	0.0633165	-0.114852	0.0428015	-0.00666307	-0.0108928	0.234955	0.0377148	0.00135265	-0.123892
TMEM230	0.224788	0.137398	0.101122	0.0212154	-0.0275706	0.114598	0.154531	-0.000111223	-0.126457	0.023098	0.0254421	-0.0366263	-0.0659263	0.0458301	0.164144	0.102903	0.00745173	-0.0332041	0.0353014	-0.0330571	0.141743	-0.119769	0.155745	0.202593	0.130088	0.0800167	0.128077	0.0997082	-0.0157389	0.114872	0.208996	0.243856	0.0562008	0.0466189	0.121611	-0.0315778	0.217482	0.131282	0.19951	0.143662	0.0402981	0.00699061	0.214279	0.0394522	0.166108	0.00374721	0.0469667	0.0756847	0.0333004	0.16448	-0.0344386	0.00683625	0.0415182	-0.00956557	-0.12386
FBF1	-0.0723987	-0.0975885	-0.00397587	-0.0263095	-0.0090659	0.00152291	0.107077	-0.0747141	0.00238402	-0.123842	-0.123842	-0.0793168	-0.0155988	-0.0772472	-0.0893465	0.00195458	-0.106472	-0.0223917	0.0813933	-0.0627642	-0.123842	0.303626	0.1111	-0.0612373	-0.0129943	-0.069956	-0.123842	-0.0633624	-0.0539151	-0.123842	0.115974	-0.0502109	-0.0086339	-0.123842	-0.0937949	-0.08314	-0.123842	-0.0727561	-0.0319544	-0.107477	-0.0851373	-0.0569275	-0.123842	-0.0249098	0.0403728	0.122797	0.0429039	0.0261514	-0.0794758	-0.0312614	-0.103666	-0.123842	0.0112991	0.258956	-0.123842
AC093297.2	-0.053578	-0.123782	-0.123782	-0.0614986	-0.0448454	-0.0347689	-0.044455	-0.0670129	-0.123782	-0.123782	-0.0819704	0.00131148	-0.0148602	-0.0604445	0.0535284	0.116305	0.00274067	-0.123782	0.0412019	-0.0917718	-0.061643	-0.123782	0.0473656	-0.123782	-0.0634007	-0.123782	0.0484165	-0.123782	-0.123782	0.148003	-0.123782	-0.103549	-0.0168793	-0.0858224	-0.0399349	-0.103097	0.0248557	-0.0313273	-0.0446001	-0.0955223	-0.0143382	-0.0544677	-0.101891	-0.0442632	-0.0553845	-0.0682942	-0.103835	-0.0417426	0.0959275	-0.123782	-0.0249619	-0.123782	-0.0783805	-0.123782	-0.123782
STIM2	0.108939	-0.0559692	0.0228859	0.0692656	-0.0532669	0.000153147	0.0672565	0.100788	-0.0341959	0.285795	0.0917651	-0.0237431	0.0676406	0.144878	0.114397	0.244531	-0.0700691	0.162125	0.0667476	0.0694411	0.0602394	-0.120165	-0.0165908	0.0932532	-0.0408061	0.00660193	0.0114381	0.0460543	0.149186	-0.0732471	0.0030175	-0.0147942	-0.00812837	-0.0166041	0.00204625	0.11858	-0.136748	0.0651195	-0.0218567	0.0906887	0.0537069	0.124735	0.0645254	0.182319	-0.047565	0.221414	0.0428293	-0.0379659	0.11682	-0.00585596	0.0260218	-0.130122	0.0868449	-0.0778731	-0.123773
TMBIM1	-0.00377584	0.163242	0.198958	0.0687058	-0.111208	0.107262	-0.122837	0.0204228	0.24633	0.128215	0.2844	-0.0174635	-0.015605	0.0975163	0.0171026	0.0895817	0.0254504	0.411336	0.251449	0.0239311	0.0595262	0.176323	-0.0148541	-0.078008	-0.0400514	-0.124546	-0.107396	0.138354	-0.134956	0.305472	-0.016851	0.0388532	-0.0392697	-0.105157	0.097913	-0.0131677	0.0349266	0.0733681	0.0736076	0.0153713	0.0601363	0.0371196	-0.0815856	-0.0712676	0.306892	0.366379	-0.193898	0.0643411	0.0357627	0.00276736	0.111919	-0.012383	0.0434661	0.190888	-0.123706
GBGT1	-0.0223876	0.0029522	-0.123705	-0.063254	0.0531015	-0.123705	-0.123705	-0.0798401	-0.0586616	0.0592418	0.00908433	5.22368e-05	-0.0843495	-0.027526	-0.0383844	0.0783217	-0.123705	0.045899	0.0372601	-0.123705	-0.0444915	0.0794926	-0.0569903	-0.0796941	0.0666634	0.170249	-0.123705	-0.0484323	-0.123705	0.177645	-0.0418806	0.0615064	-0.00630281	-0.0120886	-0.0438745	-0.0441245	-0.0715063	-0.123705	-0.0324492	-0.0400218	-0.0783715	-0.0351423	-0.0370436	0.0247738	0.0772785	-0.090412	0.0319973	0.00627571	-0.0171688	-0.0649425	-0.0315463	-0.123705	0.00134899	-0.0187983	-0.123705
NSUN7	-0.0776277	-0.0740259	-0.123701	0.0309588	0.0398556	-0.0822642	-0.123701	-0.046455	-0.123701	-0.0768048	-0.123701	0.00331981	-0.0689845	0.117816	-0.020301	0.00209191	-0.0255252	-0.0107229	-0.123701	-0.060165	-0.0931166	-0.123701	-0.0105763	-0.123701	-0.0801733	0.0761696	-0.0347421	-0.054325	0.022235	-0.123701	0.0162382	-0.0408388	0.0187039	0.0329316	-0.0956581	-0.101152	-0.123701	-0.123701	-0.0733042	0.00754167	-0.103481	-0.0538502	-0.0356452	0.0151079	0.175144	-0.123701	0.0362665	0.0294799	-0.0616663	-0.0962858	-0.027406	-0.123701	-0.0705212	-0.0884452	-0.123701
ME3	0.120124	-0.0578429	-0.123681	-0.0375257	-0.0980277	-0.123681	-0.123681	-0.0913273	0.000110567	0.00712632	-0.123681	0.0824209	-0.0786955	0.0519749	-0.087446	-0.123681	-0.0853492	-0.123681	0.019228	-0.0417048	-0.00937924	-0.123681	0.0870355	-0.0297858	-0.0888635	-0.123681	-0.123681	-0.123681	0.056536	-0.123681	-0.123681	0.046393	-0.0660663	-0.0382743	-0.123681	-0.0657935	-0.123681	-0.0616029	-0.0790923	-0.123681	-0.0809615	-0.103308	-0.123681	0.00454993	-0.123681	-0.0717978	-0.0430302	-0.0409257	-0.0785583	-0.079827	-0.115228	-0.123681	0.0754958	-0.0665726	-0.123681
COX11	-0.101844	0.000425824	0.145703	0.0407937	-0.024213	0.0259897	-0.116761	-0.066767	0.165318	-0.0752265	0.152189	0.0118718	0.0301945	0.05736	0.0131816	-0.0366333	-0.00808052	0.188963	-0.163865	-0.0172771	0.1033	0.0668168	0.0594383	-0.00303257	-0.105208	0.0282598	0.0926243	0.135547	0.0882165	-0.0638184	0.109881	-0.0553119	0.09158	0.0615569	-0.0358941	0.0116812	-0.0383487	0.0696413	0.179703	-0.0201796	-0.0217376	-0.0707334	-0.0396711	0.0524571	0.0216693	-0.0402209	0.00882527	0.0439183	-0.0276669	0.033445	0.0359262	-0.0173676	0.0156904	-0.00829278	-0.123664
AKT1	-0.0328637	0.115085	0.0698002	-0.0354255	0.206926	0.0557272	-0.0638346	0.0222265	0.119355	-0.0363734	-0.0556866	0.157806	0.0387495	0.0019078	0.179651	0.246671	0.0303869	0.182534	0.0544041	-0.0943192	0.0342609	-0.0515181	-0.130803	-0.129103	-0.0378612	0.142757	-0.142399	0.0714473	0.0350096	0.062276	0.0343081	0.11512	0.00544533	0.0282802	0.072882	-0.0522296	0.0976739	-0.142439	-0.0733356	-0.025076	-0.0130749	-0.0584748	0.035501	0.0616504	0.020942	0.107425	-0.00865459	-0.0698241	0.0243565	-0.117376	-0.0588712	-0.0725106	-0.0870928	-0.0423314	-0.123657
CRYBG2	0.0259194	0.0397277	-0.0880621	0.107898	-0.0197736	0.126317	-0.109579	0.129094	-0.066002	-0.0343143	-0.0338595	0.000256517	0.0113093	0.0284178	-0.0823089	0.343029	0.0204927	0.0227816	-0.0847674	0.0611444	0.116689	-0.0238532	0.103854	0.043603	0.0172248	-0.0154904	0.0661169	-0.0753764	0.138543	-0.221438	0.0225578	0.0299462	0.00878191	0.0285259	0.0435413	0.041983	-0.157247	-0.0187561	-0.0744326	-0.00205088	0.0597492	0.00402657	0.00939579	-0.00176567	0.244119	-0.0282237	-0.0062246	0.0548928	0.108995	-0.0269347	0.123827	-0.128223	-0.122712	0.176466	-0.123638
HIST1H3G	-0.000630275	0.0943514	-0.068777	-0.037263	-0.0821574	-0.113946	0.120836	0.100051	-0.019297	0.198763	0.0758061	-0.0487223	0.0668303	0.120957	-0.0562669	0.149033	-0.014044	-0.191505	-0.0894729	0.10143	0.0766486	0.140595	0.0279653	0.0124642	0.00551271	0.0342452	-0.0101467	-0.133805	0.0149744	0.101908	0.0837825	-0.0584951	-0.0195737	-0.0359753	0.0214196	-0.00656251	0.113005	0.274671	-0.0180777	-0.018119	-0.0136828	-0.00681293	0.0166677	0.0601064	-0.102881	0.0855937	-0.0809996	-0.000731768	0.131771	0.00933164	-0.0141662	-0.0399166	0.0485449	-0.116548	-0.123584
CDKL3	0.0710803	0.254195	0.00872219	-0.0641036	0.0893039	-0.0923916	0.00361757	-0.12356	0.00592191	-0.0893469	-0.12356	0.128075	-0.00454291	-0.0558526	0.0792119	-0.12356	0.016244	0.0565777	-0.12356	-0.0532587	0.0417296	-0.000428344	-0.0430895	-0.032562	0.133728	0.00521443	-0.0983183	0.128783	-0.0744027	0.0752763	-0.100584	-0.0671912	0.00133198	-0.102576	-0.101573	0.00700224	0.0351629	-0.074445	-0.00879258	-0.034419	-0.0558292	-0.12356	-0.0879349	-0.0196804	-0.0537651	-0.103743	-0.085787	-0.0302748	-0.0607533	-0.12356	-0.00647702	-0.12356	-0.0446073	-0.0928893	-0.12356
IPPK	0.0540139	-0.0809256	-0.220368	-0.0382562	0.0676034	0.00430487	-0.0621406	-0.00690005	-0.0782411	0.0703995	0.0701379	-0.0296797	-0.032403	-0.0850885	0.0393231	-0.0807354	-0.0108627	-0.0611135	-0.177526	0.0545786	0.0235845	0.101487	0.00456071	-0.0511706	-0.116182	-0.00458047	-0.0813654	-0.0659719	-0.186024	-0.220368	-0.0409818	0.165752	-0.0313962	-0.0499358	-0.100396	-0.0686846	-0.0229878	-0.00823943	0.040548	0.0869653	-0.0236346	-0.0213609	0.0311145	0.0858095	0.166326	-0.063798	-0.121416	-0.0721773	0.0363878	0.0165215	0.235378	0.0614877	0.0699766	-0.116819	-0.123551
OTUB2	0.00735474	0.0930637	-0.0885286	-0.0589095	-0.024631	0.0587535	-0.00443821	-0.123542	0.208036	-0.0812517	0.00931679	-0.038308	0.0165776	-0.0144746	0.134875	0.0850178	0.0924985	-0.0541746	-0.123542	0.0689364	0.0669259	0.107137	-0.0648501	0.164859	-0.0280738	-0.0355424	0.154128	-0.0405843	-0.0651269	-0.123542	0.0137264	0.00351752	-0.00966806	0.165583	0.0361516	0.183949	0.00988449	0.211055	0.0432946	0.164886	0.114639	0.00331367	0.140288	0.10182	-0.0357204	0.208228	-0.0691602	0.00906307	0.118646	-0.000952469	0.123418	-0.123542	-0.0742001	0.0041337	-0.123542
AC009779.2	0.13634	-0.073473	0.0996817	-0.0283885	0.0189402	-0.097138	0.153424	-0.0476768	0.0842124	-0.12354	-0.0546497	0.132217	-0.102591	-0.0702416	0.0767221	-0.12354	-0.0776897	-0.0654326	-0.12354	-0.0429541	0.13002	-0.12354	0.0170881	0.0672359	0.0386928	-0.0521991	0.28002	0.0593268	-0.12354	-0.12354	-0.12354	0.29558	-0.0993846	-0.0505439	0.0556413	0.0475017	0.319346	-0.0486934	-0.0668262	0.202891	-0.00559294	0.0298445	0.000911309	-0.106132	-0.12354	-0.12354	-0.0417615	0.0155688	-0.0437204	-0.0109565	-0.0303812	0.222715	-0.12354	0.104615	-0.12354
KIAA0895	-0.0619433	-0.10417	0.218663	0.000135606	-0.100484	-0.0243643	-0.062242	-0.0504753	-0.142288	0.148905	-0.104044	-0.0844537	-0.0635818	-0.0563876	0.174841	0.0311178	-0.0265636	0.211584	-0.0942126	0.0280805	0.00493483	-0.0617925	-0.0921671	-0.0257917	0.12531	0.105061	0.043894	0.188472	-0.0380798	-0.0651495	0.062883	0.0240354	0.0340639	-0.00715761	-0.00645765	-0.04532	0.182419	-0.0131434	0.0337594	0.0156391	-0.0927938	0.0911844	-0.124554	0.0374257	-0.173087	-0.173806	-0.0306475	0.00625294	0.0594146	-0.0114332	0.123581	-0.00538623	0.116398	-0.0960845	-0.123522
TTC30A	-0.0564696	0.116621	-0.0578263	0.0927345	0.154083	0.121348	0.073179	0.110039	0.0437674	0.0778485	0.0839099	0.102551	0.0427558	0.0321521	0.0621045	0.0460677	0.106461	0.0333333	0.218999	0.0557319	0.0381647	-0.0362815	0.264917	0.194605	-0.0704639	-0.0844195	-0.104037	0.0969616	-0.0493981	0.0819607	-0.0529212	0.0844941	-0.0326912	-0.0881404	-0.0631533	0.0348175	-0.0672708	-0.0409148	0.0365625	0.0799096	0.0868078	0.0197891	0.0113842	-0.0830487	-0.0857203	-0.0109602	-0.0785163	0.00692606	0.0491321	0.242473	0.0118495	0.177765	0.261629	0.153727	-0.123495
REPS1	0.0424607	0.0286442	-0.0156667	0.0545803	0.057193	0.0817046	0.269757	-0.00697069	-0.0734787	0.0254736	0.148792	0.00218798	0.0790511	0.163047	0.126134	0.266196	0.104157	0.193756	0.10045	0.0208469	0.05795	0.228729	0.185473	0.117874	-0.0119218	0.161694	0.0512334	-0.00961915	0.308438	-0.0106959	-0.00926795	0.0921422	-0.10093	-0.0371973	0.0620459	0.0518803	-0.0703707	0.0218432	-0.145389	-0.0650066	-0.0411318	0.0469387	0.0930903	0.0972925	0.268987	0.0321516	-0.0602919	0.00860922	0.142911	0.0406592	-0.006169	-0.154216	-0.0422795	-0.0815009	-0.123495
SLC9A6	-0.0307664	0.0375388	-0.0429924	-0.0514799	-0.00420007	-0.0545518	0.0249384	0.0150933	0.2721	0.0349626	-0.138505	-0.0497777	-0.11163	0.076104	-0.0412235	-0.0523242	-0.0493271	-0.158327	0.0866955	-0.0740904	-0.0149148	0.264374	-0.0423717	-0.0618759	0.095008	-0.0470701	-0.0908091	0.0445556	-0.0259621	0.0736722	-0.0126536	0.00534026	-0.0676358	-0.0559559	-0.0339748	-0.0427856	0.0298443	-0.156994	-0.0143001	-0.140818	-0.0542931	-0.0402164	-0.0379632	0.0709476	-0.115852	-0.0745365	0.0326744	-0.0546587	0.0237584	-0.023938	0.0266597	-0.0897374	0.0470425	0.0406017	-0.123477
G6PC3	-0.00797584	-0.0624481	-0.0115623	-0.00365332	0.0877226	-0.0524073	0.191723	-0.0295704	-0.0845891	-0.142632	-0.0365011	-0.071699	-0.15771	-0.0245698	0.0175424	0.161667	0.0323343	-0.14059	-0.0617262	-0.0102581	0.00615257	-0.253676	0.0724598	0.063923	0.0582305	0.136644	-0.206614	0.0362781	0.0684205	-0.111814	0.0120035	0.0893906	-0.00354324	-0.128653	0.048007	-0.112943	-0.201618	0.116068	0.0628513	0.00780606	-0.0291458	0.0215708	-0.123101	0.0955411	-0.086984	-0.0216422	-0.173928	-0.113954	0.0669808	0.0183471	0.0658633	-0.162897	0.0837155	-0.0183166	-0.123469
ADIPOR2	-0.0165258	0.224265	0.000229364	0.150788	0.0272864	0.0376795	0.0976651	-0.0353726	0.181211	-0.0827358	-0.0817742	0.0586338	-0.129826	-0.0209816	0.0490616	-0.0862884	0.0537892	-0.00707183	-0.0603577	0.028099	0.191047	-0.00123085	0.00754431	-0.0267943	0.0448472	-0.00653878	0.105401	0.0321447	-0.171764	0.0863217	-0.021702	0.0436111	0.128477	-0.142433	0.0551039	0.0872486	-0.160167	-0.057936	-0.0594864	0.0176133	0.0587552	-0.0574556	0.114541	0.0678751	0.203791	-0.0208588	0.105776	0.000893726	0.0793109	-0.069822	-0.0926589	-0.101848	-0.0994872	0.123779	-0.123463
SPC24	-0.0972893	-0.0754306	-0.0907117	-0.055936	-0.0201506	-0.0849946	0.149206	-0.121654	-0.0963279	-0.0731737	0.0703183	-0.0869923	0.0368655	0.120794	-0.0322274	-0.154646	-0.0776616	-0.125995	0.0963767	-0.101374	-0.0155392	0.111965	-0.0816711	-0.176025	-0.00525073	0.0916222	-0.0468012	-0.188908	-0.000592284	-0.205181	0.0263987	0.011157	-0.0438284	-0.0791466	0.126852	0.0744919	-0.111678	-0.109366	-0.0489931	0.0778461	-0.0262167	0.0227013	-0.0236404	0.0872241	-0.0423453	0.0198721	-0.0747959	0.0778072	-0.0398666	-0.140309	-0.0801675	-0.0890832	-0.0279666	-0.161494	-0.12346
PRKCSH	0.113822	0.129918	0.0425766	-0.0774846	0.061018	0.0857644	-0.0272983	0.0431009	-0.011412	-0.0414831	-0.0568899	-0.0271535	-0.0536651	0.00468737	-0.0188195	-0.000963532	0.0644467	-0.0510125	-0.0271899	-0.00233895	0.0247481	-0.00048119	-0.0513874	-0.150488	0.0398112	0.0182866	-0.0572259	-0.0640002	0.106923	0.214143	0.0328554	0.148623	0.0562247	0.128589	-0.00547073	0.10521	-0.034741	0.0258165	0.221886	-0.135375	-0.0189331	0.0849646	0.0111695	-0.0157045	-0.138201	-0.117387	-0.0233468	-0.0163653	0.0297741	0.137492	0.0643069	-0.314677	-0.0530086	0.0205673	-0.123455
PI4K2A	0.0316152	-0.109327	-0.0304145	-0.0762811	-0.0781063	-0.0256378	0.101668	-0.00223928	0.0311431	0.00947256	-0.0580109	-0.0393719	-0.107345	-0.0256356	-0.0469276	-0.124541	-0.037746	0.0609622	-0.0213586	-0.0548417	-0.00655085	-0.113494	-0.0208655	0.00585726	-0.0379682	-0.0472832	-0.0164555	-0.0599361	-0.152044	0.245899	-0.0972367	0.0805832	-0.0543865	-0.00496884	-0.0823318	-0.084339	-0.0577949	-0.0566086	-0.0563908	-0.0753785	-0.147937	-0.108618	-0.0042326	-0.0381588	-0.0289742	-0.141154	-0.157061	-0.0280892	-0.0150551	-0.0573245	-0.0846218	0.478525	0.0326578	0.0391649	-0.123377
AL355312.4	0.147275	-0.0208402	-0.0677107	-0.0895678	-0.0332406	-0.0526212	-0.0717858	-0.0225987	-0.123332	-0.023743	-0.0366623	-0.050922	-0.123332	-0.123332	0.0665822	-0.123332	0.0455299	0.0988612	0.0465558	-0.123332	0.0716573	-0.123332	-0.0792677	0.0749201	-0.0554879	-0.00119066	-0.0457315	-0.000977343	-0.123332	-0.123332	-0.0678863	-0.0251408	-0.100497	-0.0804239	0.0212167	-0.0757149	0.104464	-0.123332	-0.100711	-0.0553412	-0.0444484	-0.0432641	-0.123332	-0.068096	-0.123332	-0.0728395	0.0117745	-0.078574	0.061683	0.0448395	-0.0957432	-0.123332	0.0130983	-0.0603544	-0.123332
FKBP7	-0.116771	-0.0527342	0.139981	-0.0580608	-0.115562	0.0640767	-0.049887	0.0238904	0.162797	0.0769073	-0.108411	-0.043153	-0.0229742	-0.200155	0.156178	-0.00764289	-0.140613	-0.20695	0.132091	-0.0656623	-0.141799	-0.156565	-0.140246	-0.00578302	-0.0125184	-0.0329748	0.0174883	0.0109293	-0.101656	-0.239377	0.00875801	-0.0947763	0.0566319	-0.11443	-0.0121688	-0.0765735	-0.0261037	0.0277135	0.0546332	0.00448813	-0.056227	-0.059964	-0.164276	-0.00984806	-0.0846648	0.101223	-0.0989233	-0.127158	-0.102841	-0.0567708	-0.0611436	0.130215	-0.181281	0.300814	-0.123323
UPK1A-AS1	-0.00374261	-0.123311	-0.0612191	-0.0543377	-0.123311	-0.106634	-0.0548741	-0.0292776	-0.0391936	-0.019661	0.139392	0.0131932	-0.00816889	-0.0324929	-0.0933587	-0.123311	-0.10913	0.0458856	-0.00754792	-0.00118468	-0.0759855	-0.123311	-0.0672305	-0.123311	-0.0166092	-0.123311	0.0504047	0.103028	-0.123311	-0.123311	0.111348	0.140423	0.0638692	-0.0483016	-0.0851244	0.00714795	-0.123311	0.0434114	-0.0215843	-0.0799029	-0.0691823	-0.0725101	-0.0653644	-0.0881756	-0.123311	-0.0743699	-0.0904002	-0.123311	-0.035834	0.0580006	0.057728	-0.0363262	-0.0426589	-0.0468769	-0.123311
ROR1	0.251982	0.114698	0.151888	0.0746174	0.167068	-0.0261993	0.026816	0.236307	0.327213	-0.14786	0.13803	0.0974771	0.0445458	0.0340357	0.128498	0.106227	-0.0208241	0.0826469	0.114198	0.27418	0.0698233	-0.14786	0.221059	0.184986	0.105357	0.250778	0.231853	-0.0104274	0.00555529	-0.14786	0.304323	0.509067	0.0800135	-0.0360426	0.169097	0.103902	0.125331	0.161969	0.0912555	0.120765	-0.0190472	0.0519536	0.140295	0.0327834	0.347673	-0.0150481	-0.0643734	0.0842971	0.0979853	0.112781	0.188943	0.402882	-0.100064	0.232446	-0.123275
LINC02245	-0.0816223	-0.0708282	0.0526016	0.0211113	-0.0575095	-0.109772	0.298864	0.0773347	-0.0714363	-0.0913575	-0.0733051	-0.018907	0.0651657	-0.0546625	-0.092276	0.176094	-0.0803043	0.040578	0.123959	-0.022942	-0.021291	-0.158999	0.118176	0.0588608	-0.0617242	-0.0120307	-0.0788407	-0.0417451	-0.0484452	-0.158999	-0.0615157	-0.158999	0.0612608	0.0121292	-0.0353512	-0.0919907	-0.0784059	-0.119295	-0.0474887	0.054949	-0.061201	0.0603344	-0.119039	-0.0560839	-0.0782487	0.0687172	0.00220358	-0.0591319	0.0417174	-0.0948063	-0.00515138	-0.158999	-0.128817	0.0262755	-0.123214
KPNA2	-0.181117	-0.0776333	-0.184957	-0.071984	-0.00150182	0.0172762	0.123767	-0.136235	-0.117075	0.00132675	-0.287963	-0.00051904	0.119709	-0.0786294	0.0810474	-0.108861	0.0558951	-0.191452	-0.0457904	0.0367395	0.0671213	-0.151176	-0.0396986	-0.0633115	-0.227111	0.0895048	-0.028567	-0.0882459	0.0186439	0.0613541	-0.0893876	0.0232594	-0.0635713	-0.138876	0.0232653	-0.192376	-0.100435	-0.0481035	-0.105633	-0.0242692	0.0463293	0.0125003	0.0366856	-0.0732452	-0.0450941	-0.0452234	0.17031	-0.172819	0.0136037	-0.00411862	-0.00144538	0.263257	0.00276267	0.0404811	-0.123182
HOXC-AS1	-0.0731372	0.0246183	-0.0834646	-0.107279	-0.12312	0.0302018	0.0115484	-0.0597791	0.0107352	0.0555678	0.0931576	-0.0290144	-0.0373516	-0.00285107	-0.0577711	-0.12312	-0.100931	-0.12312	-0.101369	-0.12312	-0.0193386	0.0960139	0.025714	0.09137	-0.12312	-0.0370441	-0.041325	-0.12312	-0.12312	-0.12312	0.0486861	0.110875	-0.0615994	0.267799	-0.000255268	-0.100168	0.0487991	-0.12312	-0.0461277	-0.12312	-0.0290498	-0.0477537	-0.12312	-0.0440236	-0.12312	-0.00197357	-0.12312	-0.0479513	-0.0743134	-0.0785763	-0.0558544	0.236976	-0.0101883	-0.00957649	-0.12312
KATNA1	-0.00820008	-0.0778961	-0.104714	-0.101914	-0.107647	0.0011744	0.0517256	-0.0483836	-0.150744	0.127171	-0.0770987	-0.0815913	0.0768369	-0.0725025	0.0241864	-0.161133	-0.0670611	-0.221217	0.0400879	-0.0792025	-0.0406245	-0.0120378	-0.126512	0.0368128	0.0384713	0.110266	-0.0818206	0.0620299	-0.198041	-0.178009	-0.050207	-0.00706222	-0.0917409	-0.116788	0.0268223	0.0106003	-0.174713	-0.0701618	-0.0713023	-0.0397084	0.0582517	-0.212998	-0.044214	-0.0495277	-0.0518956	0.00379014	-0.160918	-0.091619	-0.0446139	-0.0961521	0.0170905	-0.0603372	0.0714605	0.0242359	-0.123029
CLSTN1	0.0531844	-0.0605349	0.00131008	0.0437849	-0.0616889	-0.125243	0.14194	-0.0723124	-0.100684	0.0345351	3.9438e-05	0.122584	-0.0633553	0.0641111	-0.0270727	-0.178556	-0.116872	0.0343971	0.142096	-0.00425094	0.102387	0.0880713	-0.172144	0.0715906	0.0996427	0.0664036	-0.000656873	0.0932748	-0.120751	0.0981015	0.00854652	-0.00357878	-0.0306568	-0.00086744	-0.128563	0.0480816	0.0642304	0.174048	0.099731	-0.100179	0.100369	-0.0668445	0.197482	-0.0594891	-0.114219	-0.0758292	0.0444256	-0.078615	-0.0378062	-0.0141031	-0.00245541	0.0496323	-0.0725935	0.117466	-0.123009
RCN1	0.0290454	-0.189741	0.0305108	-0.103875	-0.0474273	-0.0754077	-0.218225	-0.00885849	0.018371	0.0171058	0.24112	0.0152012	0.00397521	-0.132443	0.0103104	0.118208	0.0853068	0.0610714	0.130528	0.0739119	-0.00908648	-0.296374	0.186712	-0.0617503	0.0275356	0.200491	-0.043222	-0.0609576	-0.106238	0.0858541	0.143849	0.0754075	0.0164191	0.00538878	0.184145	0.00577063	-0.130379	-0.0314079	0.025816	0.0150993	0.0930836	0.00836528	0.070682	-0.180477	-0.0168821	0.110047	0.0900525	0.0398844	0.036542	-0.0698832	0.044908	0.207201	-0.0565358	-0.0415975	-0.122971
CASP1	0.183873	0.0311914	-0.13396	-0.0315786	0.0271728	0.107408	0.137617	-0.00666373	-0.0179567	-0.0102197	0.0518882	0.154113	0.0800387	0.0774459	0.00417807	-0.0427094	0.110578	0.114598	-0.100408	-0.0442363	0.000863296	-0.351002	-0.00546103	-0.00481544	-0.0639724	-0.0241944	0.0541527	-0.139442	-0.0281739	-0.0455276	-0.0656205	-0.213443	0.0533656	0.0330006	0.167171	-0.0071248	0.0357149	0.213994	-0.0244324	0.0236051	-0.000172088	0.0238982	-0.0695	0.0560956	0.242906	0.0388535	0.122755	-0.040519	0.0107915	0.0352178	0.0507668	0.141252	0.239411	0.0582001	-0.122971
ZNF337-AS1	-0.0674654	-0.125389	0.00626045	-0.0595695	-0.137058	0.0115049	0.0839755	-0.0770091	-0.120824	-0.0945886	0.043235	-0.0736358	-0.114727	-0.0222285	-0.0660027	-0.149869	0.0358725	-0.149869	-0.149869	0.0575278	-0.0981465	0.00685521	0.00177835	0.115834	-0.0237596	-0.0205837	-0.149869	-0.0537282	0.0642571	-0.149869	-0.0103751	-0.00602296	-0.135804	-0.00451893	0.0406074	-0.075854	-0.0781308	0.045589	0.0755169	-0.0478042	-0.00845801	-0.0352935	-0.0345445	0.0645127	-0.149869	-0.0780046	0.000134466	0.0481048	-0.0924967	-0.0662722	0.00809514	-0.149869	-0.126323	-0.0610955	-0.122928
AC006333.2	-0.0727285	-0.090276	-0.00498902	-0.107937	0.0069088	-0.0455542	0.182244	0.0138884	0.19902	-0.0694603	-0.103816	-0.00141651	0.0519253	-0.0547193	-0.0638958	-0.0221236	-0.142382	-0.0790241	-0.0743701	-0.0103481	-0.0675381	0.22243	-0.0314186	-0.059157	0.0370726	-0.030188	-0.0761969	0.0569833	-0.0521931	0.00127296	-0.129359	-0.1015	-0.132198	0.00321666	-0.0785746	-0.109712	-0.100976	-0.00434019	-0.157135	0.00980084	-0.000929169	0.0980473	-0.00465163	-0.0461928	0.169524	-0.132365	0.0459882	0.00204957	-0.0205421	-0.0952371	-0.0967437	0.0861822	0.0396639	-0.0162755	-0.122928
IMPA1	-0.0898737	-0.24967	-0.099088	-0.0602284	-0.0747529	-0.0222111	-0.0868779	-0.104554	0.0579669	-0.103723	-0.0294341	-0.0244402	-0.081622	0.00836366	-0.0979517	0.0423151	-0.0354603	-0.0680059	-0.000603831	-0.103858	-0.136627	0.324045	-0.160449	0.0182977	-0.00640037	-0.109504	0.0384705	0.0479539	-0.074068	0.116359	0.0470324	-0.0391492	-0.112176	-0.0361339	-0.0298614	-0.138307	-0.0929493	0.0385782	-0.172906	-0.0820063	-0.0786679	-0.106586	-0.144212	-0.0606306	-0.0502891	0.0433622	0.0437353	-0.107402	-0.0882585	-0.158277	-0.0250643	0.177633	-0.055877	-0.0978884	-0.122893
THAP4	0.0973684	-0.137026	-0.00790853	0.0313242	-0.00317037	0.0205634	-0.0216221	-0.0781027	0.0309016	-0.088885	0.112384	-0.0502325	-0.00753948	-0.0502385	0.0107683	-0.0830235	-0.00132221	-0.05386	0.0273533	-0.0350713	0.077257	-0.0270082	-0.00199296	-0.0410267	-0.0397731	-0.122001	-0.0495026	0.073083	-0.107602	-0.019817	-0.0792887	0.0326981	-0.0288516	-0.0890023	-0.0201259	-0.140163	0.000385105	-0.0664947	0.0604311	0.0421233	-0.0587428	0.14984	0.0421498	-0.0594289	0.163686	-0.0346877	0.0311917	-0.073037	-0.0539558	0.0145756	-0.0757722	0.253566	-0.0828013	0.00383829	-0.12286
DNAJC22	-0.086674	-0.023766	0.0579187	-0.0415861	-0.0353869	-0.00685784	-0.0760727	0.07487	-0.0379498	-0.0986921	0.046629	0.0308666	-0.00536534	0.0795729	-0.0160172	-0.0297491	-0.0667945	-0.00204116	0.0584783	-0.00210491	-0.0430914	0.280918	0.0351087	-0.0295169	0.0157326	-0.00853183	-0.0208811	-0.122848	-0.0831712	-0.122848	0.0747124	0.023044	-0.0269207	0.120467	-0.00654445	-0.0303047	0.0841602	-0.106935	-0.0443331	-0.104415	0.0284212	-0.00330344	0.0360135	-0.0884772	0.0336905	-0.0675156	0.0169527	0.0122819	-0.0583695	0.0775833	0.125169	-0.0107846	0.0461246	0.114479	-0.122848
FAM135A	-0.0131282	-0.0729985	-0.107076	0.0159365	-0.0804039	0.0153523	0.164009	-0.135584	-0.0927233	-0.00695681	-0.0853209	-0.0487432	-0.0539699	0.00743386	-0.011541	-0.165726	0.15934	0.0694328	0.135472	-0.04832	-0.0792826	0.184432	0.0889391	-0.0525	0.0546552	0.130128	-0.0994628	-0.0146197	-0.0669145	0.00770368	-0.0127259	-0.037664	-0.0733965	0.00484091	0.0733125	-0.091471	0.0781195	0.0436141	-0.0532381	-0.0057414	-0.0195929	-0.0882294	-0.0308541	-0.00593859	0.288254	0.0206534	0.0207948	0.0247335	-0.03145	0.00478915	0.0649038	0.0317447	0.132858	-0.0272467	-0.122782
COMMD4	-0.0300455	0.0135225	-0.131493	0.0599353	0.0309757	0.0637477	-0.0034459	0.0613813	-0.0941726	0.0847355	-0.211968	-0.038454	0.123417	0.0839008	-0.016145	-0.00725504	0.0846902	-0.171293	0.0688819	0.147869	0.00982963	-0.0163737	-0.0864318	-0.0858439	0.0637934	0.00247827	0.0630446	-0.0875691	-0.168137	0.248469	0.0911667	0.00668745	0.139651	-0.0768494	0.10049	0.0914272	-0.135644	0.00072168	-0.0821495	0.0693669	-0.0355007	0.00352354	0.0394493	-0.0117779	0.0247159	0.0897757	-0.0627136	-0.00641752	0.0810391	-0.051789	-0.0304233	-0.136616	-0.241771	-0.0571228	-0.12277
AL139089.1	-0.0024878	-0.122766	-0.122766	-0.0743599	-0.0631821	-0.00250305	-0.122766	-0.122766	-0.028404	-0.0900348	0.175476	0.0947974	0.0504386	0.122957	-0.0965285	-0.122766	-0.122766	0.137228	-0.122766	-0.0370915	-0.110945	-0.122766	-0.06307	-0.0851217	-0.020482	0.00478247	-0.122766	-0.122766	-0.0837463	-0.122766	-0.099251	-0.0736025	-0.0345333	-0.122766	0.113249	-0.0754133	-0.122766	-0.122766	-0.122766	-0.00910223	-0.0532853	-0.0417545	-0.0580265	0.00497422	0.291564	0.0335961	0.139966	-0.0974906	-0.110497	-0.0957324	-0.0915042	-0.122766	-0.122766	-0.0800874	-0.122766
JTB	0.0111633	-0.143709	-0.0986702	0.0344188	0.009177	-0.0753202	0.050099	-0.0120957	-0.0457932	0.0141204	-0.0597071	-0.0734069	-0.0755251	0.028533	0.0503953	0.00202081	0.0688482	0.311273	-0.0590203	0.0389285	-0.0689374	-0.0369526	-0.00764538	-0.0532129	-0.0802802	0.187028	-0.110786	-0.114624	-0.189695	-0.147064	0.0406262	0.0628964	-0.0741413	-0.182275	0.0208275	0.00598207	-0.162986	0.0840194	-0.0848543	0.0651504	-0.130845	0.034947	-0.0823093	0.00129094	-0.111214	0.0144666	-0.0678252	0.0140832	-0.0541476	-0.155181	-0.0523156	0.0538699	-0.124742	-0.0490296	-0.122764
TNNI2	0.0990431	0.0847073	-0.0788511	0.174892	0.329415	-0.0356861	0.0455482	-0.10027	-0.109688	0.137814	0.0794198	0.0452634	0.0841165	0.0115504	0.154376	-0.0840977	0.280736	0.10793	-0.0148682	0.0548997	-0.0320237	-0.0282473	-0.0896803	0.0822621	0.0849515	0.196333	0.0451508	0.059454	0.121328	0.0592818	0.0520777	-0.0068469	0.00578475	-0.0597512	0.0863066	0.233505	0.0370856	-0.047868	0.066082	0.0824434	-0.0117505	0.0493624	0.113388	-0.0667384	0.00445289	0.0532757	-0.0376552	0.0527331	0.0332223	-0.0523614	-0.00523207	0.117574	0.00332505	-0.0984153	-0.122731
TMEM131L	-0.121741	-0.163665	0.0611804	-0.0736842	-0.161064	-0.124312	0.0505413	-0.0146731	0.0868966	0.111613	-0.0399907	0.0390312	0.00671879	-0.0598439	-0.138349	-0.173941	-0.134138	-0.0503012	0.0624056	-0.130808	-0.0240887	0.0536557	-0.131276	-0.184947	-0.121118	-0.0869313	-0.0418444	-0.0974671	-0.0671789	-0.271642	-0.107365	-0.0245219	-0.0948366	0.0181919	-0.164008	-0.0221538	-0.132759	0.00626043	-0.0173252	-0.0976088	-0.154175	-0.133504	-0.156724	0.00866221	0.159658	-0.0744215	-0.0699746	-0.0292114	0.0507751	0.0835741	-0.0425177	-0.129303	0.0169275	0.00499088	-0.122652
PPID	0.136793	0.0494646	-0.0953649	0.0411773	0.0406073	0.042078	-0.13548	0.0341334	0.0956864	0.0738768	-0.0136753	0.0727945	0.0549977	0.0640974	0.195643	0.0960904	0.108463	0.159453	0.0340348	0.190293	0.22949	0.136425	0.20768	-0.00360396	-0.119218	0.0908322	0.142986	0.0106066	0.124892	-0.325851	0.122177	0.273373	0.0322147	0.0593704	0.0789943	0.193006	0.0184082	0.062664	0.10181	0.0405318	0.0826771	0.0767968	-0.00757707	0.106423	0.0833928	0.0219942	0.0488216	-0.00850477	-0.0058679	-0.0633483	0.0411181	0.0062824	-0.121952	-0.0283083	-0.12265
SMC3	-0.0546175	-0.201953	-0.101522	-0.12663	0.0765744	0.0432716	0.201011	-0.036513	-0.166289	0.064727	-0.151162	-0.0759865	0.0224854	0.0366997	-0.0961294	0.0631097	0.0274085	-0.178329	-0.112834	-0.0449988	-0.114902	-0.270553	-0.231631	0.0362852	-0.0100527	-0.00292948	-0.14231	-0.227989	-0.000572433	-0.204619	-0.083838	-0.000809341	-0.11219	-0.115212	-0.0996875	0.0896766	-0.138828	-0.134416	-0.163105	-0.139349	-0.0386479	-0.0539242	0.0653587	0.0030956	0.0154578	-0.0765973	0.108066	-0.0188211	-0.117288	-0.123657	0.00957288	0.115298	-0.0877611	-0.0230737	-0.122611
AL590062.1	-0.12252	-0.12252	-0.0613286	0.0158916	-0.0429242	-0.0396421	0.0272114	-0.0217251	0.00354967	0.161031	-0.12252	-0.0659748	-0.0366281	0.0353603	0.106991	-0.12252	-0.0449987	0.0245399	-0.0610578	-0.0602545	-0.12252	0.411109	0.0237471	0.0249081	-0.0424445	0.178896	0.0369667	0.189728	-0.0833082	-0.12252	-0.12252	-0.12252	0.0243755	-0.0862683	-0.09075	0.0138585	-0.12252	0.0303858	0.108631	0.103468	-0.0763875	-0.12252	0.0350867	-0.0109462	-0.12252	-0.049436	0.0792465	-0.0694793	0.114705	-0.0392186	-0.0750722	-0.12252	-0.00381076	0.0814153	-0.12252
PSMG3-AS1	-0.00998193	-0.0568757	0.040186	0.0258795	0.0764086	-0.068831	0.0172769	-0.0254362	-0.130025	-0.059331	-0.0805311	-0.0924854	-0.00936318	-0.0168208	0.128356	-0.0582418	0.015323	-0.149505	0.055137	-0.0367084	-0.103502	0.024158	0.170783	-0.15462	-0.0581879	-0.0451595	-0.0690589	0.111572	0.0224449	-0.207961	0.00678121	0.102958	-0.0796403	-0.0992926	-0.0412011	-0.0190231	-0.13351	-0.0115299	0.142552	-0.0712778	-0.0717012	-0.0934269	0.0374179	-0.00438732	-0.0518591	0.0332371	0.0151638	0.168145	0.0382749	0.0391122	0.0150331	0.285948	0.0819169	-0.0443469	-0.122492
FNIP2	-0.0954845	-0.15456	-0.115873	0.0251284	0.0179111	-0.0743896	-0.144302	0.0996143	-0.0184797	0.00956605	-0.100366	-0.148533	0.044824	0.102335	0.0540032	0.167567	0.0051478	-0.327074	-0.0534128	-0.093826	-0.0624015	-0.205403	-0.269041	-0.0866476	-0.141686	0.0104081	-0.00158325	0.00708624	-0.135474	0.154242	0.0386757	-0.0644441	-0.0218941	-0.219734	-0.0225695	-0.0625063	0.183866	0.0730951	0.000104644	-0.192211	-0.00643176	-0.0645042	-0.166904	-0.0215472	-0.0728378	0.0278016	0.00557953	-0.0772994	0.00914176	-0.00292115	-0.0213557	-0.312993	-0.204894	0.202718	-0.122471
ING2	0.106461	-0.0780135	-0.0690468	-0.0778092	-0.0429282	-0.0930891	0.289804	0.0252605	-0.0301795	-0.0734236	-0.0187424	0.0418837	0.0377831	-0.0473245	0.11263	0.0756275	-0.101951	-0.0576088	-0.0489909	0.0303827	0.00639279	-0.240869	-0.0696368	0.0741128	0.0194858	-0.0202713	-0.00239695	0.451923	-0.0339467	0.410783	0.184133	0.162126	-0.183585	-0.0126509	0.215574	-0.0470131	-0.146476	0.038618	-0.137475	-0.0983072	0.0223882	-0.00160592	-0.0330225	-0.102845	0.0517205	0.0735963	-0.0801437	-0.0264047	-0.0522434	0.0152319	0.00387958	-0.0986203	-0.0470794	-0.0301458	-0.122413
MT-ND1	-0.0602064	-0.0285526	0.181449	-0.0339309	0.165886	-0.18663	-0.0887667	0.100077	-0.156139	0.183499	-0.0897617	0.00496282	0.0452128	-0.123671	-0.0308761	-0.105022	-0.0588113	0.145632	0.00641282	-0.0773423	-0.132415	-0.253916	0.0455623	0.246655	-0.122759	0.0177494	0.181577	-0.28483	-0.192407	-0.325898	0.0564303	0.0184933	-0.11855	0.0774502	-0.0341936	-0.0683669	-0.0990054	0.211818	-0.0417245	-0.32007	-0.0248736	0.00251457	-0.134144	-0.0106619	-0.209872	0.0167265	0.275193	-0.0891589	-0.00280378	0.00509753	-0.0794438	0.134365	-0.0423894	-0.0508876	-0.122371
PARP1	-0.0526672	-0.0420121	-0.117773	-0.21381	-0.0947574	-0.00102664	-0.102302	-0.0865142	-0.164681	0.0592083	-0.0996841	-0.0961988	0.0372451	-0.124847	-0.014354	-0.136265	-0.0844413	-0.0230964	-0.112598	0.0140159	-0.17064	-0.0790486	-0.0360359	-0.11223	0.0501115	0.153286	-0.0756183	-0.166628	-0.107576	-0.134453	-0.0623959	0.125451	-0.112036	-0.163026	0.112423	-0.141255	-0.144352	-0.00395925	-0.0541298	-0.113307	-0.165802	-0.0959398	-0.0360141	0.0391159	-0.18068	-0.15985	-0.0814131	-0.152194	0.0152184	0.0275898	-0.137936	0.0119212	-0.0808612	-0.232308	-0.122367
ARFGAP1	0.3213	0.00873985	0.143323	0.0569738	-0.081708	0.10899	-0.0372234	0.0823671	0.0274278	0.00863703	0.150717	-0.0584743	-0.0750292	0.00983149	-0.0448253	-0.0767851	0.0639367	-0.0250559	-0.00372302	0.0594534	-0.053838	0.0536473	0.0170453	-0.0331606	0.00302316	0.0895909	0.142591	-0.00671581	0.100021	-0.161372	0.080755	0.0645672	-0.0680959	0.0586356	0.124759	0.054302	0.514894	0.250382	0.0887893	0.179726	0.105726	0.00568633	0.00482228	0.0708776	0.0633169	0.0926274	0.0413218	0.0401897	0.06018	-0.0305124	-0.0910011	-0.0196651	0.165591	0.172327	-0.122359
ZNF786	-0.0901863	-0.0262543	-0.122351	-0.0445916	-0.0521956	0.0499802	-0.122351	-0.107053	-0.050305	-0.0796967	0.0451493	0.111077	0.0572957	0.0652892	-0.0101101	-0.122351	0.0588261	-0.122351	-0.054241	0.0299759	-0.0474998	-0.122351	-0.122351	0.0126989	-0.0933052	-0.122351	-0.122351	-0.0204175	0.107318	0.335574	0.0544929	-0.00319322	-0.122351	-0.122351	-0.0525619	0.0859254	-0.122351	-0.0667916	-0.0473951	-0.0037931	-0.025959	-0.0627225	0.155423	-0.0189586	-0.018252	-0.0881859	-0.0849692	-0.122351	-0.078058	-0.0394313	-0.0220368	0.0390387	-0.122351	-0.122351	-0.122351
AGO3	0.20802	0.162321	-0.107858	-0.0997776	-0.0411603	-0.00258988	0.146404	-0.0413129	0.173816	0.132651	0.0146227	-0.157208	-0.0543365	-0.00581069	-0.140649	-0.029926	-0.145853	-0.173713	-0.0151098	-0.0618598	-0.0675533	-0.0761177	-0.0530017	-0.0984626	-0.0958267	0.183318	0.154046	0.0126217	-0.0712095	-0.156391	0.0147366	-0.0273477	0.0242851	0.0976803	-0.1292	-0.0293173	-0.0231995	-0.0916687	0.017467	-0.0624651	-0.0439345	-0.114186	-0.0816902	-0.018437	-0.307117	-0.0823004	-0.0479242	0.0136553	-0.0272906	0.0617536	0.00942677	0.0138166	0.0312364	-0.100568	-0.122236
DYNC1I2	-0.148634	-0.0479533	0.0442066	0.0890072	-0.0629267	0.0551709	-0.169389	0.1035	0.00883872	0.0713438	0.0855168	-0.0290286	-0.0268399	-0.0465646	0.0215249	-0.0167286	0.0118423	0.0335101	-0.240747	0.0551891	0.0437817	0.0457078	-0.0997918	0.159635	-0.00762872	0.0321375	0.0369976	-0.00152969	0.0148366	-0.136259	-0.0607124	-0.0452301	0.011998	0.0141926	-0.124041	-0.0800401	0.0673931	0.0471831	0.0520787	0.00904382	-0.127404	0.00353042	0.0725748	0.110657	0.200384	0.0852818	-0.017226	0.129241	-0.0377628	0.0736682	0.000919757	-0.0486417	0.0448331	-0.00750116	-0.122228
CSE1L	0.0131328	-0.0430959	-0.219774	-0.0547762	0.0209207	-0.0834811	-0.0442675	0.0563274	-0.140576	-0.060201	-0.15548	0.061176	0.0954109	-0.120082	0.0836049	-0.0405147	-0.0554649	-0.116875	-0.125389	-0.0418667	-0.0728577	-0.0542639	-0.0475342	-0.0569875	-0.0553713	0.00587274	0.0468005	-0.271453	-0.151698	-0.0532409	0.104531	0.0968009	0.0580773	-0.247958	0.125079	-0.0882787	-0.119908	-0.0948356	-0.00863729	-0.0983164	-0.0385059	-0.0184481	-0.0953215	-0.0663067	0.0807489	0.0310842	0.111409	0.0265338	-0.0279873	-0.0245582	0.0353864	0.0359243	0.019911	-0.184789	-0.122224
ZBTB33	0.0568983	-0.0234431	-0.204654	-0.146891	-0.161875	-0.016544	-0.00417075	-0.056965	-0.144598	-0.114165	-0.0949214	0.0827225	-0.0576815	0.0335251	0.0790743	-0.0780996	0.019882	0.193887	-0.150444	-0.0198194	0.0429191	0.187059	0.179774	0.0125267	-0.0635893	0.1299	0.00746796	-0.0320806	-0.15493	-0.0885717	-0.0347229	-0.162308	-0.0349673	-0.0517861	-0.0674121	0.125759	-0.0544105	-0.0874447	-0.10132	0.0217049	-0.02719	-0.0337192	-0.0709592	-0.0306278	-0.121047	0.0403058	-0.284132	-0.0448325	-0.054527	0.08152	0.0124416	-0.0983026	0.124781	-0.0177625	-0.122179
C11orf1	0.0328423	-0.181462	0.087728	0.0745459	-0.0546543	0.0615141	0.072715	-0.107815	0.270128	0.0621447	-0.157937	0.0109103	-0.0395927	-0.0934141	-0.0284012	-0.182397	-0.0836254	-0.0482549	0.0768282	-0.13202	0.0573548	0.0413535	-0.0742296	-0.100351	0.125208	-0.095598	-0.0200849	0.216323	0.0786345	0.206988	-0.125772	-0.137992	0.0309755	0.192223	0.0481934	-0.0939163	0.124361	0.0745031	0.0806919	-0.135726	-0.0560652	0.0252723	-0.126571	-0.047934	-0.149635	-0.0496656	-0.0430082	0.0779336	-0.0573157	-0.0385096	0.063755	0.09053	-0.0090727	-0.00447441	-0.122174
VDAC3	0.0901272	-0.0813796	-0.130536	-0.0106371	-0.14434	0.0491723	0.146498	0.0353527	-0.0725816	-0.0379515	-0.0156017	0.0472007	0.10386	0.0381777	0.0371335	-0.131094	0.109723	-0.198167	-0.041761	-0.0496961	-0.10683	-0.02623	0.104163	-0.0965799	-0.0452487	0.0975842	-0.215575	-0.0943371	-0.182019	-0.0390486	-0.0689399	-0.0722124	0.038224	-0.222731	0.0879012	-0.124951	-0.185068	0.00620342	-0.0398782	-0.00880292	-0.0248142	-0.0204632	0.162955	0.123644	-0.0239615	0.000856577	0.00349509	0.012793	0.0703665	-0.0762764	0.00519762	0.144642	-0.137884	-0.0640259	-0.12217
GSTCD	-0.146561	-0.0410013	-0.0871561	-0.104422	-0.076897	-0.0535996	-0.0985131	-0.0561391	-0.190938	-0.103986	-0.0471948	0.0112416	-0.00103669	-0.180765	-0.0515304	-0.0948197	-0.0128241	0.0923095	-0.103604	-0.0223346	-0.185676	-0.233663	-0.17863	-0.197664	-0.0676644	0.0376412	-0.166669	-0.0827155	-0.10644	0.28827	-0.0796	-0.0850788	-0.13729	-0.142691	-0.14675	-0.052509	0.120067	-0.161719	-0.104739	-0.0930169	-0.177181	-0.0897438	-0.13046	-0.110553	-0.0120159	-0.151711	0.0580146	0.103015	0.0527777	-0.0719269	0.00982917	0.141507	-0.120401	-0.0562257	-0.122038
QRICH1	0.167429	-0.0144985	0.116335	0.0824952	-0.00341123	0.0537547	0.0930377	-0.0351785	0.0563912	0.0379957	0.0749563	0.0190602	0.0644028	0.00017787	0.107653	-0.0572813	-0.0597005	-0.0551338	0.310295	0.0713946	0.0504206	0.106765	-0.0520327	-0.166705	-0.0671735	0.172828	0.179226	-0.051976	0.0209355	-0.0942287	-0.06865	0.301168	0.0219424	-0.0100324	0.103813	0.121163	-0.0183539	-0.0452401	0.0842995	0.000511556	0.0591869	0.173154	-0.0401092	0.0749681	0.152069	0.113034	0.102351	-0.0106864	0.0634816	0.164296	0.00889176	0.186561	0.169507	0.0933538	-0.122026
SFXN2	-0.0212236	-0.0744361	-0.141636	-0.02941	-0.119384	-0.0710032	0.0146067	-0.0541045	-0.091172	-0.0981321	0.0811359	-0.101018	-0.00809885	-0.132769	-0.0415624	-0.104171	-0.022217	-0.177426	0.0948153	-0.0770786	0.0710525	-0.177426	-0.0615417	0.0212963	-0.0933943	0.0915209	-0.134928	-0.053695	-0.156615	-0.177426	-0.0966273	0.0293373	-0.0985619	-0.0937367	-0.0823233	-0.0501935	-0.051607	0.0302189	-0.177426	-0.0995294	-0.113121	-0.114422	-0.131199	-0.0317176	-0.0109919	0.0423632	0.0170766	0.0119464	-0.0411747	-0.0224798	-0.00472569	-0.177426	-0.0907732	-0.177426	-0.122
PARG	-0.0674984	0.0451812	-0.108684	-0.161048	-0.0834022	-0.0397829	-0.0418234	-0.0521269	-0.111311	-0.122591	0.0327811	-0.0753495	-0.0531231	0.029925	-0.0437055	-0.132095	-0.0159895	0.0206482	-0.169077	-0.133828	-0.0360647	-0.0568372	-0.0886597	0.011614	-0.0374444	-0.0471981	0.24546	-0.22498	-0.0957727	-0.110042	-0.0535642	-0.0293306	-0.106237	-0.107696	0.00938511	-0.111395	0.0256548	0.0523335	-0.159331	0.0301916	-0.104431	-0.0819565	-0.0532681	-0.0712663	-0.103748	-0.0602828	0.0303158	0.00496039	0.0411873	-0.00692634	0.0596494	0.115254	-0.160659	-0.0379206	-0.121991
SART3	-0.0300071	-0.0484956	-0.0346387	0.0196807	-0.0600047	-0.0178899	-0.00381144	-0.0365747	-0.16874	-0.0522827	-0.142916	-0.113299	0.00408601	-0.019037	-0.0920816	-0.124876	0.0321803	-0.228008	-0.0656823	-0.0770792	-0.147846	-0.368377	-0.151687	-0.0374934	-0.0490324	0.00176691	-0.0213074	-0.0758339	-0.105301	0.120119	-0.107952	0.0118283	-0.103463	-0.100965	0.0900914	-0.156513	-0.113301	-0.137179	-0.0215251	0.00300667	-0.0712148	0.0416926	-0.034073	0.00134686	0.0406485	0.00192224	-0.00133766	0.0516254	-0.0533817	-0.0588344	-0.0678766	0.0882966	-0.152295	-0.137709	-0.12196
VAMP5	0.0304369	-0.154578	-0.0735293	-0.0203956	-0.0760446	-0.108145	0.0446821	-0.0840982	0.0277755	-0.0014225	-0.154578	-0.116759	-0.0217082	-0.114421	-0.0980856	-0.0665416	0.0107933	-0.154578	0.0840432	-0.0751048	-0.0257905	-0.154578	-0.0705857	0.018137	-0.0112757	-0.154578	-0.0156815	0.289463	-0.0741005	-0.154578	0.00139672	-0.00751919	0.0144356	-0.0824681	-0.113105	-0.0296747	-0.0323109	-0.0471264	-0.135454	-0.154578	-0.0925978	-0.100591	-0.00998248	-0.124827	-0.154578	-0.0633899	0.165567	-0.1444	-0.0566283	-0.0188931	-0.0817817	-0.154578	-0.128408	-0.154578	-0.121958
GIT1	0.0677587	0.127741	-0.0514983	0.00815057	0.00617519	0.0673804	0.0497006	0.180271	-0.0397831	0.0966323	0.0484478	0.0737224	0.100504	0.0176868	0.148327	0.0527752	-0.0703817	0.0582192	-0.000115151	-0.0770681	0.0920725	-0.036318	0.097406	0.0142007	0.180486	0.415169	-0.0811717	-0.20512	0.0499517	0.091639	0.0346244	0.00748082	0.0843712	-0.133311	0.0471516	-0.00667589	0.170131	-0.0198322	0.0920181	0.0540672	0.11763	0.0627492	0.181245	0.155258	-0.0664391	0.195253	-0.0197076	0.0683041	0.0427388	0.00812349	-0.0155603	0.0917631	-0.0813623	0.163165	-0.121957
AC093525.4	0.0584519	-0.00653448	0.0582941	-3.78605e-05	-0.121939	-0.0900543	-0.0406225	-0.0284081	-0.121939	-0.0159562	0.09684	-0.0990753	-0.0213051	-0.0783899	0.0434652	-0.121939	-0.0460522	0.211007	0.00528178	-0.0230908	-0.0748982	0.785407	0.0613347	-0.0499725	0.0254801	-0.0505147	-0.121939	0.180732	0.000984095	0.703774	-0.039424	0.0519719	0.0099978	0.105926	-0.121939	-0.0111696	0.235619	-0.121939	-0.121939	0.00753995	-0.0894206	-0.05177	-0.0890058	-0.102425	-0.0571945	-0.121939	0.0112967	0.031777	0.01678	-0.0554613	-0.108583	-0.00546634	-0.121939	-0.121939	-0.121939
SIX1	0.0103694	-0.0863575	-0.0689744	-0.0311984	-0.0999446	-0.0345133	-0.170531	0.0836678	-0.0542857	0.149392	0.0303472	0.16541	-0.0121305	0.118408	-0.0546763	-0.0548384	0.0923425	-0.0950029	-0.0533796	0.0549279	-0.00141929	0.0873879	-0.128411	-0.170531	0.0552902	-0.113598	-0.0551266	0.111608	-0.0151537	0.246924	-0.0513875	0.0121095	-0.0845352	-0.0969042	0.0330973	-0.0934589	-0.0415311	-0.0671948	0.00173078	-0.0149882	-0.0999777	0.0629236	-0.0309212	-0.0601949	0.0168132	0.0431112	-0.0424203	-0.0394441	-0.050546	-0.00969769	-0.000159945	0.331308	-0.0807304	0.0196652	-0.121928
ANKRD18A	-0.0228589	0.0592535	0.11457	0.0319435	0.146133	0.0705426	0.069628	0.0270877	-0.0277168	-0.121885	-0.121885	-0.121885	0.00872531	-0.0869076	-0.0414538	-0.121885	-0.086225	0.0388287	-0.00960035	-0.00860553	0.00627174	0.21581	0.0368802	-0.0112535	0.0603596	0.120802	0.132346	0.41943	0.0239549	-0.121885	0.149995	-0.0442256	0.0168254	0.154506	0.0811108	-0.121885	-0.121885	0.0773124	0.216235	-0.121885	0.073006	0.0704862	0.0460385	0.0157389	0.0961632	0.221316	0.0937135	0.0492522	-0.0762689	0.122215	0.0435467	-0.121885	0.0802977	-0.049047	-0.121885
PRRG2	-0.114101	-0.0197166	-0.046662	-0.0188021	0.102254	-0.173601	-0.0120157	0.0118057	-0.213665	0.00976117	-0.0745867	-0.145669	-0.0701848	-0.0885074	0.0333291	-0.167383	-0.0385716	-0.00840047	0.102934	0.0369116	-0.0332304	-0.261577	-0.00465214	0.0378606	0.0796059	-0.168657	0.0272386	0.0309698	-0.140543	-0.261577	-0.0788456	-0.0914929	0.07334	-0.180464	-0.0302547	-0.0150431	-0.186658	-0.135495	-0.00597741	-0.152081	-0.0324824	-0.118495	-0.0609239	-0.0515782	0.186027	-0.00499288	0.123569	0.0594623	0.0375735	-0.0849583	-0.0579135	-0.0852729	0.0099268	-0.0885684	-0.121869
RSRP1	0.163409	-0.00835675	0.323625	0.0512741	-0.152187	-0.0136481	-0.0876071	0.0221887	0.0210835	0.0939826	0.0595903	-0.0175401	-0.159957	0.0280898	-0.109185	-0.0269416	-0.0321109	0.158271	0.0359139	-0.0688357	0.000970129	0.253339	-0.0301436	-0.139772	0.0614608	0.0677339	0.0494675	0.0778713	-0.0747118	0.274798	0.0555002	0.0101975	0.1441	-0.00949049	-0.0254294	0.0398183	0.0635102	0.172104	-0.0364186	0.0386332	-0.0913065	-0.0612228	0.0107758	-0.011768	-0.00344197	-0.0853227	0.0145929	-0.0656606	-0.0578011	0.0294919	-0.00386955	-0.163603	0.109697	0.169309	-0.121811
IMPDH1	0.0125761	0.0191975	-0.14299	-0.0742764	-0.142392	-0.0342312	-0.0434328	0.139221	-0.120887	0.0107992	0.0205956	-0.140253	0.0559113	0.112679	-0.103056	-0.140785	-0.023536	-0.207567	-0.0863175	-0.0689829	-0.0408259	-0.247693	0.136991	-0.0187417	0.0124491	0.0642368	-0.183927	-0.107235	-6.44014e-05	0.117141	0.121734	0.057942	-0.0312244	-0.0736651	0.060195	0.150853	-0.138854	0.0215031	0.0261576	0.075541	-0.0216311	-0.0640399	0.117271	-0.0728325	0.0081955	-0.0395053	0.0204646	-0.0409453	0.0486633	0.00901585	0.0117245	-0.0368585	-0.0784143	-0.0116938	-0.121782
AC006058.1	-0.0225126	0.0528022	0.00806987	-0.0403616	-0.081171	0.0585858	0.174756	-0.0590557	0.227994	-0.0628638	-0.121767	-0.0161978	-0.0265518	-0.0177342	-0.0973198	0.125421	-0.048708	0.125283	0.0277212	0.165144	-0.0853952	-0.121767	0.0315641	-0.121767	0.023661	0.0102732	-0.121767	-0.121767	-0.121767	-0.121767	-0.00536443	0.0843002	-0.0459681	-0.121767	-0.00104079	-0.0843493	-0.121767	-0.0610992	-0.121767	0.00898226	-0.0225472	0.0387283	-0.0455181	-0.0991483	-0.121767	-0.0266341	-0.0733874	-0.0285994	-0.0722966	-0.0962638	-0.0541043	0.092138	0.0720595	-0.121767	-0.121767
ZNF19	0.0433348	0.0909221	0.0332876	0.0295579	0.0833292	-0.0795223	-0.0410005	-0.0462215	0.0394371	-0.00708516	-0.0827449	0.0776654	0.0170981	-0.121749	0.0651083	-0.121749	0.0419289	-0.0388182	-0.0871927	0.0525782	0.0283215	-0.121749	-0.121749	0.0878931	-0.0247477	-0.0238169	-0.0240838	-0.121749	0.100011	0.159218	-0.0171016	0.167051	-0.0499858	0.133694	-0.0527604	-0.0309179	-0.0573737	0.0244344	0.0539636	-0.121749	-0.0183736	-0.0206092	-0.121749	-0.0286997	0.196615	-0.0855705	0.197132	-0.0267539	0.00778209	0.037717	0.0252721	0.0748652	0.038212	-0.0171281	-0.121749
C22orf39	-0.0788329	0.0275014	-0.19026	-0.102123	-0.0081631	-0.0174876	0.0125215	0.0677235	0.0699524	-0.00428887	-0.0186247	0.0156253	0.0820948	0.116131	0.00740718	-0.0744879	-0.0580987	0.0046111	-0.138526	-0.0358532	0.0506151	0.419701	0.0642087	-0.0428026	0.0236999	-0.0330162	-0.130642	0.188141	-0.00821877	-0.343284	-0.067493	-0.0622231	-0.0249047	0.094167	-0.0809889	-0.0165827	-0.0804254	0.0271914	0.109669	-0.0749806	0.00369323	0.0546025	0.236763	0.0904836	0.121057	-0.0497131	0.0417876	-0.0932959	0.0170947	0.108657	-0.0247112	0.160237	-0.0726181	-0.00417024	-0.121747
AC108925.1	-0.0542783	0.00310552	-0.141747	-0.101298	-0.199665	0.00969934	-0.0297788	0.069654	0.0584344	-0.181718	-0.142904	0.163125	-0.0296388	0.049438	-0.118647	-0.235463	-0.185145	0.0264929	0.0597258	-0.00987151	0.0578745	0.291028	-0.197632	-0.18476	-0.0699245	0.0843711	-0.0582703	0.0654633	-0.0904996	-0.0542067	-0.118407	-0.0884439	-0.0743847	0.0230797	-0.126175	-0.093135	0.064595	0.147847	-0.17666	-0.0343351	-0.172111	-0.0101118	-0.0341659	-0.066013	-0.139034	0.0311455	-0.195087	-0.0626083	0.0573142	-0.116746	-0.123975	-0.112384	-0.0307051	-0.0130954	-0.121731
NDUFA9	-0.0665828	-0.0185847	-0.181597	0.0677964	-0.103708	0.0453383	-0.025094	-0.00733352	0.133315	0.0486952	0.140008	-0.0372291	0.060178	-0.214171	0.0181533	-0.0807121	0.0791027	-0.0209289	-0.0999957	0.0178203	-0.139395	-0.496455	0.0286899	-0.174679	-0.0515424	0.176265	-0.000431937	-0.0777994	-0.0627396	0.334146	-0.131085	0.0737912	0.0700706	-0.100457	0.0679854	0.0397325	0.134542	-0.0940125	-0.044691	-0.0621168	0.00577607	-0.0590821	0.0259919	-0.0703225	0.267749	-0.00594622	0.0323139	-0.0635659	0.0445947	0.0239991	-0.0509424	-0.205681	0.0714333	0.0661977	-0.12156
PHKA2	0.117474	0.00866112	-0.129734	0.0467895	-0.0852111	-0.0700034	0.0408794	-0.0325287	0.0535061	0.252543	0.1014	-0.0839607	0.0301968	0.172037	-0.0875945	-0.0258009	-0.0650546	0.239898	0.183392	0.021148	0.0202972	-0.0719473	-0.0490948	-0.0660996	0.0256868	-0.0552221	-0.105204	0.168768	-0.133055	0.059542	-0.0131045	-0.0721348	0.0237814	-0.140227	-0.0167444	-0.00840664	0.211436	0.0857628	0.0103462	-0.026402	0.022499	-0.0158479	-0.0532665	-0.0768107	-0.0451947	-0.0398343	0.00446312	0.0397534	0.0231038	-0.0255022	0.0440463	0.128738	-0.0490887	-0.0543908	-0.121547
B3GAT3	0.16487	0.0315984	-0.160506	-0.0147611	0.0963705	-0.0253341	-0.139478	-0.0289673	-0.00124217	-0.152247	-0.186923	-0.0338059	-0.0566295	-0.0504415	0.0675371	-0.372759	-0.138508	-0.144685	0.078224	-0.0305535	-0.0116956	-0.271863	0.0694937	-0.0592163	-0.0901837	0.218132	-0.00598043	0.0519683	-0.0319482	-0.0246792	0.0576439	-0.0563942	0.205408	0.087932	0.00340686	-0.0644128	0.0355223	0.144057	0.0599328	0.0514076	-0.103213	0.102179	0.0368413	-0.120779	0.0185562	0.0375741	0.233484	-0.0814781	-0.012191	-0.0141706	-0.0422469	-0.274793	0.0642404	0.122893	-0.121525
AC048341.2	-0.0199942	-0.00161721	-0.121518	-0.0263164	-0.0486216	-0.040893	-0.0548139	-0.0255781	-0.121518	-0.0599699	-0.121518	0.00119349	-0.00274971	0.0102908	-0.0197732	-0.121518	-0.0500558	-0.044828	-0.121518	-0.020554	-0.0589922	-0.121518	-0.121518	0.224867	-0.0423334	-0.121518	-0.121518	-0.121518	-0.121518	-0.121518	0.00407569	-0.0125655	0.0219588	-0.0227449	-0.0857719	-0.0016339	-0.121518	-0.0307216	-0.121518	-0.0929248	-0.0857127	-0.0735736	-0.121518	-0.0804807	-0.0290775	-0.0419338	0.0578497	0.0538121	-0.0797477	-0.0893698	-0.0645795	-0.121518	-0.121518	0.00332377	-0.121518
FAM118B	-0.15476	-0.100925	0.177093	-0.112071	0.0898844	0.0394562	0.0979426	-0.0884019	-0.214456	0.00671237	0.00529312	-0.0687345	-0.0755447	-0.151172	0.140906	0.0492522	-0.0435204	-0.00579722	-0.108705	-0.0147264	-0.0182614	-0.252446	0.0723848	0.0653588	0.0311784	-0.0574323	0.210369	-0.114512	-0.00913034	-0.0177925	0.0206399	0.0412895	-0.0217223	-0.123457	0.165646	0.137735	0.016355	-0.0640514	-0.0213499	-0.0511485	0.0172984	0.1539	0.0502039	0.0964495	-0.168228	0.0374569	-0.0220151	-0.0789474	0.0434998	0.0736545	-0.0246967	-0.0477813	-0.0481898	-0.0814236	-0.121515
SEPSECS	0.0330875	0.142358	0.14042	-0.00544608	0.114746	-0.0150606	-0.0855396	-0.0896478	-0.055035	-0.012713	-0.144197	-0.076276	-0.0664331	0.0859561	0.0221605	0.43234	0.0606016	-0.10363	0.104891	0.032491	-0.0359061	0.0465349	-0.156111	-0.0685347	-0.0265887	0.0133436	-0.108976	-0.0954398	-0.181541	-0.0425132	0.01081	-0.0178263	-0.112638	-0.148261	0.011917	0.0743363	0.109658	-0.0700783	-0.0457371	0.00487525	0.0164182	-0.0962085	-0.147986	-0.0705057	-0.132442	0.0667884	-0.00978816	-0.135918	0.0172447	0.032293	-0.050228	0.12081	0.0792773	-0.00896165	-0.121488
ZNRD1	-0.0385413	-0.0270341	0.049632	0.00104834	-0.0354541	0.00755088	0.258911	-0.10295	0.0725272	0.0760868	0.0608562	0.0761797	0.0573485	0.0322148	-0.0961994	-0.218002	-0.013436	-0.00504194	0.0864217	0.053106	-0.0892458	0.0286422	0.0152626	0.0156875	0.0492211	0.000446697	0.232333	-0.0227988	-0.0991544	-0.0969939	-0.0382467	-0.0237747	-0.0108705	0.0508194	0.093575	0.0386419	-0.112787	-0.0915174	-0.0643755	-0.0701518	0.074366	-0.0029182	0.0671887	0.0501731	0.149079	-0.0316794	0.00989709	-0.0762716	-0.10134	0.130998	0.164483	-0.130375	-0.039494	0.240568	-0.121477
AL021707.2	0.0310926	0.085314	-0.121455	-0.0682317	-0.121455	0.0368442	0.132226	0.0816055	-0.0495256	0.163418	-0.0294245	0.00118567	-0.10244	-0.0526255	-0.0464601	-0.121455	-0.102415	-0.121455	0.0950204	0.0422022	-0.121455	0.169312	-0.121455	0.0524718	-0.0407986	-0.121455	0.0738389	-0.121455	-0.0746303	-0.121455	-0.0883718	-0.0410082	-0.0515861	-0.0487546	-0.121455	0.0539843	-0.0680817	-0.0935743	0.273081	0.047273	-0.0682688	-0.121455	0.0485748	-0.121455	-0.0406178	-0.0809946	0.3175	-0.121455	-0.0624493	0.00979558	-0.0631634	-0.121455	-0.121455	-0.121455	-0.121455
KPNA5	0.0660639	0.0188506	0.0124429	-0.0378093	-0.0550176	0.131837	0.179369	0.171845	0.0266725	0.0166253	0.122179	-0.0609864	0.000989663	-0.0939268	0.0145079	0.109118	0.0448342	0.00629736	-0.035764	-0.00280171	-0.0279431	-0.0134225	-0.111804	-0.187119	-0.0157891	0.162921	-0.0238595	0.111319	-0.00627452	0.041856	0.00137292	-0.10998	-0.110401	-0.187119	-0.100522	0.0393181	-0.0363968	-0.119498	0.205099	-0.075056	0.0177177	0.0324143	0.152953	-0.0652949	-0.0621788	0.0410681	-0.165839	0.0556334	0.0310581	-0.0412062	0.137941	-0.187119	0.200761	-0.0842004	-0.121452
TSN	0.0522852	-0.0239562	0.359745	-0.116226	-0.13977	0.0229641	0.122586	0.0268809	-0.0829883	0.110637	-0.0593084	0.049311	-0.0775001	0.105652	-0.0735747	-0.144515	0.0906917	0.0827771	-0.219186	0.0334737	0.110362	0.468347	-0.185545	0.079231	0.0556435	-0.133276	0.00268553	-0.242855	-0.0268519	-0.382294	-0.0126271	0.0162615	-0.041759	-0.0629779	0.0495882	-0.0235937	-0.167113	-0.0194161	-0.0806475	-0.0154545	0.0266512	0.0172256	-0.133411	-3.75203e-05	-0.0487709	0.0269567	0.116175	-0.0655111	-0.0187979	0.0460629	0.0458731	0.00554696	-0.00929857	-0.104491	-0.121418
EDARADD	-0.105911	-0.0889765	-0.100809	0.0613749	-0.015808	0.00158574	-0.0812346	0.104422	0.0440071	0.158526	0.0186643	-0.169309	-0.0927115	-0.0935356	-0.0074613	-0.120222	0.149842	0.163844	-0.141053	-0.0796731	0.0152599	-0.0835577	-0.041684	0.0243514	-0.0294195	0.0329879	-0.0238074	0.0333433	-0.107543	-0.0227115	-0.114226	-0.0106448	-0.111971	0.0969089	-0.0231121	-0.0867467	-0.0359329	0.142066	-0.0464095	0.0208104	0.14516	-0.106449	0.0114064	0.0106445	-0.0856962	-0.0192507	0.114056	0.0842606	0.0352311	-0.0271867	-0.0780457	0.189273	-0.14359	-0.0658962	-0.12134
DPP7	-0.0872482	-0.0980319	0.27527	-0.125745	-0.134371	-0.0301381	-0.06772	-0.171547	-0.0419432	-0.179085	0.0790493	-0.0624503	0.00666002	-0.0795605	-0.15071	-0.0420235	-0.0357226	-0.152417	-0.162555	-0.0810786	-0.061399	0.185182	-0.0663561	-0.120845	0.0583355	0.170735	-0.162302	0.0119218	0.0308562	0.110745	-0.171712	0.105759	-0.0246897	-0.0941791	-0.0766279	-0.0739074	-0.0719984	-0.107814	0.0551713	0.000591378	-0.16364	-0.116467	-0.0837552	-0.169436	0.0345863	-0.128693	-0.0286956	-0.0819882	-0.052682	0.0984134	-0.131018	-0.141907	-0.0620729	-0.13113	-0.121332
ARPC2	-0.182911	-0.129477	-0.184014	-0.103273	0.0850832	-0.122071	-0.135505	-0.00992605	0.0284235	0.113344	0.166452	-0.0690958	0.066214	-0.0514797	2.21463e-05	-0.140788	0.165679	-0.118157	0.0484868	0.0867505	-0.0669524	-0.102423	0.0805746	0.140546	0.00352916	-0.310485	-0.165628	0.172878	-0.272452	-0.0400079	-0.145572	-0.14915	-0.263649	-0.260433	-0.0639307	-0.0469658	-0.146262	0.0773547	-0.0196705	-0.126976	-0.023591	0.0291708	-0.123175	0.0314058	-0.160118	-0.107817	-0.109744	0.119492	-0.0838912	-0.065074	-0.0745227	0.23436	-0.0889156	-0.0674751	-0.12132
XRCC4	-0.0343677	-0.217883	-0.107324	-0.0192682	-0.0937928	-0.0645174	-0.0256353	-0.0304851	-0.0698343	0.0564984	0.00356948	-0.00426872	-0.0446305	-0.0141412	-0.0493102	0.0971712	-0.139381	-0.0733496	-0.0597851	-0.137479	0.00562087	-0.224605	-0.0895315	-0.151535	-0.183534	0.0159403	-0.00175663	-0.118032	-0.0894216	-0.0426281	-0.0324913	-0.231815	-0.11803	-0.195106	-0.148305	-0.0931834	-0.0870986	-0.11096	-0.0466768	-0.052132	-0.0881297	-0.0220917	0.102222	0.0898419	-0.0653552	-0.0218681	-0.235801	-0.144976	-0.083896	-0.0250938	-0.135993	-0.0589181	-0.140878	0.111272	-0.121305
CABLES2	-0.0401547	-0.0604408	0.00456376	0.0582899	-0.119115	0.051739	0.421522	-0.00437253	-0.039649	0.319549	-0.0687865	0.230649	0.13007	0.0155194	0.0779062	0.204397	0.188757	0.0490737	0.0634551	0.0474442	-0.0616233	0.162644	-0.0415639	0.130909	-0.119306	-0.126167	-0.103972	-0.00310535	0.0843407	0.187964	0.0366049	0.0903576	-0.050798	0.325524	-0.00770316	-0.0513124	0.0916779	0.0772311	-0.0528269	-0.171077	-0.0677083	0.0166319	-0.000594075	0.0746582	-0.074894	0.00187102	0.181563	0.0943032	0.0277369	-0.0322552	-0.0332196	-0.034933	0.0405961	0.0952197	-0.121173
TRPM2-AS	-0.0212291	-0.0699678	-0.093234	0.0275433	0.0234372	-0.0407566	0.0984997	0.0520904	0.267542	-0.0486342	-0.0793392	-0.0224897	0.0262944	0.0315726	0.0839702	-0.0483159	0.00769912	0.183298	0.1057	-0.000183057	0.0890935	-0.121119	0.00765394	-0.0110229	0.0526803	-0.00439097	-0.00544531	0.086895	-0.00360904	-0.121119	-0.055999	-0.0370383	0.0820216	-0.0864544	-0.0267945	-0.0572079	-0.121119	-0.013781	-0.0163994	-0.0266987	0.0241636	-0.0182406	-0.0554962	-0.0402568	-0.0324096	-0.014982	0.0118585	0.0711355	-0.0657197	0.0800315	-0.0321874	0.0312977	-0.0377651	0.0213849	-0.121119
SRPRA	-0.0888302	-0.161353	-0.0953986	0.0372302	-0.109796	-0.0246149	-0.100243	-0.052128	-0.0735627	-0.0526936	-0.253894	-0.0499154	-0.0788839	0.0297095	0.0647302	-0.087754	0.00650175	-0.0769335	-0.0662196	0.0830422	-0.152813	-0.0411175	-0.0283628	0.0771384	0.0457129	0.0210117	-0.0623545	-0.0589404	-0.19859	-0.181864	0.0804581	0.0123444	-0.176622	-0.18114	-0.00694444	-0.113706	-0.252926	-0.0653124	0.024033	-0.0305121	-0.0755449	-0.0463553	-0.0207084	-0.072455	0.0869123	-0.100906	-0.0292897	-0.0373125	-0.169636	-0.0754768	-0.00072495	0.0353867	0.0697597	-0.0284737	-0.121072
AC138150.2	-0.0898193	-0.121026	0.129162	-0.0605469	-0.121026	-0.0209303	0.178494	-0.0460761	0.207325	0.0511868	-0.0673216	-0.0449438	-0.0750725	0.00911535	-0.0676375	-0.121026	-0.045614	-0.121026	-0.121026	-0.0449204	-0.121026	-0.121026	-0.121026	-0.0970096	-0.073445	0.0676213	-0.121026	-0.121026	0.0285563	-0.121026	0.148836	0.0970717	-0.121026	-0.121026	-0.121026	-0.0706527	0.271381	-0.121026	-0.0778462	-0.0889911	-0.026283	-0.034821	-0.0119042	-0.0880848	-0.121026	-0.00112012	-0.121026	0.0965489	-0.030521	0.0610952	-0.0612635	0.0824734	-0.0489755	-0.121026	-0.121026
ZNF365	-0.0870875	-0.121007	-0.0422847	-0.0455194	-0.0914541	-0.0955656	-0.0703322	-0.121007	0.183833	-0.121007	-0.0745437	0.053089	0.0164102	-0.072023	0.00765162	0.0117483	0.0447285	-0.0564902	-0.0233328	-0.0767656	0.0150384	-0.121007	-0.121007	0.00866456	-0.0170481	-0.0152111	-0.0841909	-0.000721158	-0.00707982	-0.121007	0.0140833	-0.0869875	-0.121007	-0.016133	-0.0597712	0.0385077	-0.121007	-0.00943529	-0.0928377	0.0409994	-0.0938894	0.0964877	-0.0580585	0.00595934	-0.121007	0.0791983	-0.0135262	-0.0710407	-0.0682771	-0.00647572	-0.00449323	0.0873991	-0.0406991	-0.121007	-0.121007
KIF15	-0.0329135	-0.0201725	0.156269	-0.0670733	-0.0131799	-0.0718197	-0.0816264	-0.0878069	-0.168594	-0.0245062	-0.0618588	-0.0287988	0.090472	0.0379578	0.0442077	0.23667	0.0961192	-0.0594631	-0.0112148	0.0704923	0.195875	-0.230971	-0.168266	0.0422164	-0.0418189	0.0521773	-0.0814888	-0.222107	-3.58175e-05	-0.0663027	0.0472934	-0.137135	-0.00920206	-0.131299	0.0742727	-0.067923	-0.0198668	-0.109097	0.059872	0.0235174	0.0839562	-0.0200912	-0.00625113	-0.0832151	-0.171918	-0.00219247	-0.0696737	-0.0604697	-0.132071	0.0107167	-0.0691914	-0.154186	0.0145693	-0.133439	-0.121003
TUBG2	-0.00748976	-0.0176616	-0.0292259	-0.0444407	-0.0708483	-0.0897119	-0.0551241	-0.122503	0.00306835	-0.172607	-0.0390693	-0.00976847	-0.0279992	-0.105305	-0.093653	-0.20929	-0.0469796	0.00754473	-0.0291192	0.0772163	-0.0100186	0.460933	0.0361693	-0.0669863	0.0486638	-0.00982508	-0.103252	0.0459713	-0.0715136	-0.20929	-0.109212	-0.0517719	-0.0385665	-0.0392276	-0.00374698	-0.0306395	-0.16269	-0.137795	-0.0258656	0.12723	-0.0736941	-0.0658926	0.13148	0.0291259	0.0112258	-0.132299	-0.0902692	-0.0728009	0.00553874	-0.0429703	-0.038017	0.0502256	0.0221708	-0.0203699	-0.120996
CEP44	-0.0664825	0.0252019	-0.157787	-0.193173	0.108237	-0.117635	0.0306819	-0.0280499	-0.110519	-0.0782583	-0.242791	-0.166736	-0.0141399	-0.0232291	-0.0686085	-0.165256	-0.0593817	0.00130961	-0.127054	0.0669379	-0.056839	0.306861	-0.00915124	-0.160109	-0.105761	0.0295274	-0.15165	-0.247964	-0.0617484	-0.0688147	-0.0354542	-0.266269	-0.0392884	-0.0372268	-0.0146228	-0.0112001	-0.152381	-0.19848	-0.0925547	-0.150413	0.0659723	0.00525174	0.0514791	-0.0880543	-0.168256	0.0746251	-0.055016	-0.152462	-0.170099	-0.138783	-0.136899	-0.136787	0.0505696	-0.265653	-0.120952
AL133453.1	0.0560951	-0.0808349	0.00628734	0.223739	0.117713	-0.045239	0.00188999	0.0486918	-0.0646395	-0.0317934	0.144879	0.0512097	0.0512664	-0.112842	-0.0512305	0.134919	0.0391274	0.301609	-0.17676	0.156373	0.00564126	0.224736	-0.0303369	0.0119189	-0.000896369	0.056048	0.00290355	0.268885	-0.11888	0.200346	0.0460267	-0.0505509	-0.085426	0.0488016	0.0106346	-0.0692258	0.101848	0.0121906	-0.10279	-0.193457	0.0651128	0.00664978	-0.0201503	-0.1276	0.102349	0.0170731	-0.0364431	-0.0276844	-0.00951417	0.0840995	0.00408158	-0.0457616	-0.046209	0.0604503	-0.120918
ALDH1B1	-0.0630822	-0.0661858	-0.120298	-0.0629181	-0.0844652	-0.0624569	-0.0854338	-0.0548773	0.0654791	-0.0300881	-0.0600912	-0.0674972	-0.0522381	-0.068684	-0.0737515	-0.0944201	-0.097736	-0.194612	-0.164472	-0.0194634	-0.120061	-0.178391	-0.181095	-0.0448653	-0.156949	0.0252859	-0.127155	-0.101829	-0.00763814	-0.117955	-0.0292487	-0.0575125	-0.0704563	-0.0356881	0.00334816	-0.110065	-0.231433	-0.11779	-0.0578245	-0.0566387	-0.115182	-0.0606625	-0.0850362	0.00797267	0.00244618	-0.00623963	-0.0857849	-0.0647119	-0.0421672	-0.070095	-0.0132183	-0.00992451	-0.115294	-0.106412	-0.120916
ACVR1C	-0.0102129	0.0545597	0.175344	-0.0361852	-0.0611232	0.0306813	-0.0688696	-0.09863	0.0415914	0.101097	-0.0341027	-0.105212	-0.0740648	-0.0139444	0.00410495	0.033463	0.0689338	0.326972	-0.000264745	-0.0762884	0.0481778	-0.120867	-0.120867	-0.0492767	-0.0525171	-0.010475	-0.0864475	-0.0571287	-0.0182851	-0.120867	0.023397	-0.0851737	0.0558971	-0.0148601	-0.00425215	-0.087801	-0.0570721	-0.0338738	7.80117e-05	-0.0446603	-0.0574311	-0.0510593	0.0105336	0.168168	-0.0363184	0.455309	-0.00758662	-0.0805926	-0.0632074	-0.0883109	-0.047016	0.130312	-0.0636475	-0.120867	-0.120867
CENPW	-0.0123537	-0.0419727	-0.207072	0.0149784	0.10444	0.00636141	0.19637	-0.000953016	-0.1312	-0.0392485	-0.23728	-0.112642	0.0353121	0.0540885	-0.0158799	-0.132395	0.206317	-0.100733	-0.139453	0.0559268	0.0305205	-0.107404	-0.00883225	0.088951	-0.0155075	-0.0238979	0.0598209	-0.33984	-0.146821	0.369447	0.143883	-0.150556	0.0529382	0.0028566	0.024924	-0.0306391	-0.184122	0.0138364	-0.0631966	0.117082	0.0499884	-0.0604018	0.0646176	0.070344	-0.0719912	0.0710438	0.0992374	-0.035477	0.0708194	-0.0156367	-0.0996141	0.0179674	-0.133528	-0.0325901	-0.120835
NEXN	0.307748	0.100337	0.0548115	0.198532	-0.120691	0.0209769	0.0422245	-0.0731204	0.432874	0.354573	0.364372	0.189322	0.114192	0.205598	0.126879	0.00740968	-0.0424347	0.0268724	0.100399	-0.0388746	0.0856286	-0.120691	0.0826023	0.0107824	0.107072	0.151334	0.0331782	0.24977	-0.0083518	-0.120691	0.242043	0.337191	0.197474	-0.120691	0.0707451	0.175434	0.080803	-0.083589	0.256311	-0.00895286	0.218117	0.143147	0.14992	0.0717959	0.0975312	0.0907983	0.0106585	0.0804081	0.0469831	0.111656	0.0147716	0.0939134	0.211504	0.252677	-0.120691
DENND6A	0.0434848	0.239167	0.0788493	-0.0731658	-0.0674692	0.0133875	-0.151003	-0.0675633	-0.0110566	-0.0973182	0.0590744	-0.0223858	-0.0279454	-0.0391073	0.0313363	0.156848	0.0823429	0.272587	0.0278632	0.0327917	0.00723304	0.0563933	-0.0776048	0.0116161	-0.0231014	-0.0681116	-0.116631	0.119085	0.11211	-0.0308187	-0.0210922	0.143295	-0.104099	-0.0751687	0.00709091	-0.0982645	0.0499705	-0.0868794	-0.115846	-0.189571	-0.051385	-0.0162491	-0.0959897	0.0272025	-0.177246	-0.196309	-0.10152	-0.0950273	0.00380135	0.0218762	-0.00309159	0.0727115	-0.148642	0.0755117	-0.120652
ITPR1	0.201547	0.226144	-0.0231807	-0.0813417	-0.0265245	0.00223086	0.123911	0.0900952	0.117596	0.14877	0.0928815	-0.0318156	-0.00388664	-0.0285255	0.0114867	0.0720469	-0.125743	-0.180469	0.165729	-0.0231494	0.140385	0.234932	-0.122038	-0.0669329	0.0155151	0.09397	-0.0164504	-0.076671	0.11354	0.190776	-0.0188642	-0.0214844	0.0868366	-0.0661735	0.134725	0.05351	0.146063	0.0155893	0.0973934	-0.0921458	-0.000832174	-0.0298864	0.0258163	-0.0823963	-0.128224	0.0198637	-0.0220452	-0.0611005	-0.0320398	0.0723127	-0.0487277	0.290163	-0.00214356	-0.138805	-0.120643
GRAMD1A	-0.00414252	-0.182076	0.108423	-0.130901	-0.0427106	-0.0106839	-0.00364038	-0.129639	-0.106367	-0.10991	-0.186188	-0.0922793	-0.124391	0.0984234	-0.119525	0.138609	-0.0891393	0.00739757	-0.139777	-0.0554089	-0.050391	0.274991	-0.15425	-0.15692	-0.115276	-0.121877	-0.0672221	-0.14462	-0.0331284	0.122204	-0.147576	0.0133138	0.0556309	-0.0222122	-0.17647	-0.136713	-0.0670286	-0.0354063	-0.00246133	-0.0120292	-0.110995	-0.086073	-0.211713	0.0562652	0.00124041	-0.14467	-0.0368058	-0.0536419	-0.211877	-0.0207419	-0.0783448	-0.275235	-0.165923	-0.153785	-0.120622
CCN6	0.0185466	-0.0475189	-0.0157952	0.112371	0.0203273	0.108329	0.0559442	-0.0247203	0.352171	0.119563	0.0476491	0.0217002	0.172597	0.0341818	0.000843902	-0.00349787	0.11938	0.132503	0.303429	0.17383	0.228646	-0.0767715	0.0361151	0.123321	0.108044	0.0113221	0.1101	-0.122115	0.114162	-0.224687	0.090236	-0.109178	0.0779156	0.279666	0.221122	0.0838121	-0.0951996	0.151418	0.127629	-0.00645521	0.0450756	-0.0606446	0.10668	0.144387	0.0246895	0.084876	0.136907	0.161684	0.181862	0.0848997	0.0465623	-0.157329	-0.0200568	0.131087	-0.120559
EPHX2	-0.0306751	-0.0191741	-0.069694	-0.055773	-0.105503	0.00106515	-0.164135	0.0654129	0.0207695	-0.123337	-0.151633	-0.109791	0.013983	0.0311655	-0.0951015	-0.0183246	-0.0237022	-0.0913705	0.09855	-0.107302	0.0112022	-0.00996892	0.0433115	0.136648	-0.0565112	-0.0988531	-0.0939718	-0.14341	-0.0417938	0.263146	0.0237624	-0.00762817	-0.0526187	-0.0757322	0.0541798	0.0158794	0.0157977	0.141744	-0.0286241	-0.136703	-0.0580051	-0.101517	-0.0564703	-0.00714574	-0.134091	0.0371477	-0.0404048	0.0277218	-0.00950293	-0.0719236	0.0177781	-0.0313826	-0.0290718	-0.0794674	-0.120532
GSDMC	0.0305189	-0.0183164	0.273339	0.0591869	-0.000744731	-0.0315035	0.161184	0.11897	0.0562651	0.0893625	-0.0461626	-0.0038053	-0.0172836	-0.0130177	-0.104032	-0.11766	0.0871055	-0.0595703	0.0210466	-0.0711753	-0.0219827	-0.106385	-0.179563	-0.0231936	0.0293875	-0.104146	0.0148762	-0.206365	-0.074518	0.103086	-0.0782213	-0.0929545	-0.0349034	-0.12662	0.0694274	-0.0537539	-0.0176209	0.00697215	0.0588986	-0.0293639	-0.0645888	-0.033955	0.0674783	-0.0399943	0.0453805	0.35563	0.120497	0.0778874	0.00181765	0.0889237	-0.0341366	-0.0932753	0.000446706	-0.019778	-0.120512
GXYLT1	0.0723609	-0.012647	-0.29261	-0.192113	-0.0225376	-0.0975172	-0.187653	0.0590173	-0.0119299	-0.0930338	-0.0109812	0.0514082	-0.086174	-0.0990676	-0.0735275	-0.125759	-0.131611	-0.271411	-0.0236307	-0.177634	-0.0915766	-0.368579	-0.0365501	-0.187938	0.0316104	-0.204979	0.0267816	-0.232609	-0.0620243	-0.224615	-0.0454612	-0.0688562	-0.0706007	0.00953868	-0.0290187	-0.114405	-0.106001	-0.0635705	-0.0576056	-0.195961	-0.0914318	-0.135974	-0.117366	0.0483948	-0.152476	0.0888522	-0.148135	-0.0364733	-0.0993042	0.0106741	-0.0664973	-0.0817355	-0.0397247	-0.143818	-0.120502
ALPK1	0.0281253	0.0884597	0.176253	0.0298083	0.162348	-0.00571074	-0.00765811	-0.000883958	0.0119172	0.00675367	-0.0111496	-0.0330501	0.135165	-0.0621568	0.118883	0.00610152	-0.108035	0.0370456	0.316329	-0.0638586	0.00168622	0.18449	-0.0540489	0.0782762	-0.061941	-0.0564623	-0.0138492	-0.128053	-0.0252084	-0.102182	0.0064036	-0.0942987	-0.108426	0.0808868	0.0245431	0.0999796	0.0932433	0.110219	-0.0662122	-0.0705789	0.0773174	-0.0487769	0.0100929	-0.138992	-0.10385	-0.0262079	-0.0396085	0.0277182	-0.056353	0.0401463	-0.0554288	-0.124999	-0.0155415	-0.0362811	-0.120481
TMEM38A	-0.0846713	-0.0430547	0.0882021	0.123989	-0.0387344	-0.0639141	0.156486	0.0385893	0.0997335	-0.0123739	-0.0807885	0.0722962	-0.0380741	0.045129	0.0779503	0.0229114	0.0818657	0.105631	-0.039762	-0.089092	-0.0400221	-0.120475	0.00457301	0.104216	-0.0446765	0.4459	0.0362748	-0.120475	-0.0926626	-0.120475	0.0396962	-0.0528803	-0.0864502	0.188777	0.134003	0.0794091	-0.0686452	-0.0184576	0.0795318	0.0634315	0.112961	0.131321	0.108301	0.112184	0.412875	-0.0576509	0.00149021	0.157389	0.0296423	-0.0745344	0.074669	-0.0600066	0.0380578	-0.0906122	-0.120475
ACAD9	-0.083533	0.0597912	0.0370873	-0.0586185	0.0374795	0.0410138	-0.0261277	0.0385084	-0.0499553	-0.103061	-0.196846	0.0150901	0.0246351	0.0616871	0.0540552	0.130249	-0.0339138	0.124326	-0.193212	-0.0938397	0.135012	0.335261	-0.14647	-0.0734809	0.00710448	-0.177634	-0.0773275	0.24761	0.159713	0.416449	0.188373	0.0684781	-0.0356489	-0.104721	0.183393	-0.00613979	-0.032826	-0.0551198	0.0448927	0.116404	0.00655911	-0.0763665	0.0572079	0.0703566	0.151481	0.0620955	0.0966061	-0.147823	0.0454268	-0.0320949	0.0366547	-0.141156	0.0373186	-0.104859	-0.120385
LINC01023	0.0701895	0.0630169	-0.120374	-0.0348756	-0.0381232	0.060759	-0.0524451	-0.0737726	-0.0355436	-0.0406686	-0.0112008	0.00085153	-0.0172476	-0.0705064	-0.0180425	0.0990187	-0.000455596	-0.120374	-0.0895586	-0.0417367	0.0413403	-0.120374	-0.0222808	-0.120374	0.0777613	0.0937392	0.0198567	-0.120374	-0.0301866	-0.120374	-0.069291	-0.0415307	-0.015264	-0.0420062	0.058231	0.022798	-0.120374	-0.0195059	0.029791	-0.0849867	-0.120374	-0.0342502	-0.120374	-0.0462862	0.149892	-0.0224191	0.0343019	0.0735759	-0.0412821	-0.044543	-0.0363278	0.155107	-0.0802236	-0.0618745	-0.120374
MELTF	0.116888	0.182971	0.0844354	-0.0555624	-0.045193	0.0102577	-0.0866619	-0.0701025	-0.0151421	-0.0354062	0.108469	-0.0650671	0.108427	0.113271	0.086136	0.227228	-0.108733	-0.209212	-0.0551522	0.0535577	-0.190082	0.158594	0.0553427	0.178771	0.203076	0.0821731	0.12003	-0.0126318	-0.156886	-0.248777	0.154277	0.273983	0.113894	-0.00454209	-0.0126417	0.0559032	-0.130617	-0.177111	0.123328	-0.0376438	-0.0700774	0.178464	-0.0691439	-0.110751	0.0876503	-0.0167374	0.190096	-0.000752706	-0.121991	-0.0184528	0.0921543	-0.0875089	-0.134322	-0.140053	-0.120358
IPMK	-0.120975	-0.0110143	-0.020608	0.106275	0.151818	0.0354921	-0.0960066	-0.0513546	-0.0905233	-0.0408283	-0.122064	-0.0902798	0.0070943	0.0440664	0.152959	-0.214254	0.0107779	0.126967	-0.108982	0.025373	0.0797211	0.257331	-0.0312055	-0.0803261	-0.0923103	0.0256396	0.0827736	0.174753	-0.0395041	0.124467	0.0442318	0.102379	0.0417594	0.0212718	0.119154	-0.100954	0.116202	0.0582066	0.259863	0.0912689	0.104037	0.0586896	0.023683	0.145297	-0.0749994	-0.0603074	-0.000961127	-0.0576018	0.0154648	-0.0441209	-0.0237327	-0.214254	-0.0874116	-0.175757	-0.120333
LENG8	0.0772728	-0.0441867	-0.0661709	0.0651095	-0.0403526	0.058769	0.0997603	-0.0317343	-0.108769	-0.0646996	0.213988	0.132128	-0.0455261	0.119264	0.0294075	0.638251	0.133453	-0.051124	-0.10736	-0.0820077	0.120693	0.0998522	-0.00706873	-0.0275254	-0.057345	-0.000612489	0.0609024	-0.116196	0.19174	0.32332	0.13934	0.167861	0.135621	0.0433298	-0.0483859	-0.0646418	0.0402811	0.0219231	-0.0202199	0.00138321	0.0184197	-0.013883	0.162366	0.110529	-0.0814311	-0.0870514	0.0610862	0.0911099	0.0755118	0.0051118	0.13045	-0.111104	-0.105338	0.258197	-0.120329
LRP6	-0.068964	-0.0358965	0.125579	0.105022	0.0786155	0.0605917	-0.10898	0.0982527	-0.00490778	0.0483975	-0.179349	0.0104657	0.0706693	0.107353	-0.0681526	-0.0120622	-0.130932	-0.167209	0.138212	0.0734402	-0.0786701	0.337433	0.0727885	0.124346	-0.134911	0.0268356	0.0625396	-0.0930861	-0.056691	0.368175	0.0597918	-0.0471917	-0.036886	-0.123365	-0.0237676	0.0937513	-0.0528126	-0.0338387	0.0100155	-0.0952557	0.04586	-0.0605974	0.0139333	0.0489534	0.196922	-0.0631979	0.0580033	0.0256122	0.00524312	-0.120395	-0.0121366	0.461853	-0.00836064	-0.0473302	-0.120318
UBA2	0.0435951	-0.0676118	0.100102	0.104473	-0.00753807	0.0112205	0.127246	0.0766303	0.114216	0.183735	0.267362	-0.0499667	0.14029	0.145023	0.060891	-0.0596984	0.060457	-0.0224892	0.0576222	0.0458053	-0.0772809	-0.145246	0.248004	-0.0207637	-0.0882543	0.0188358	-0.099052	0.0610229	-0.228308	0.357143	0.144033	-0.0359791	0.0813701	-0.000129445	0.23513	-0.0551744	-0.16508	0.0445396	-0.160039	-0.046314	0.0497872	0.0872241	0.153732	0.103459	0.206188	-0.120858	-0.0133	0.0548285	0.0422394	0.0363594	-0.134413	0.0584237	0.110181	0.159666	-0.120294
EID2B	-0.0328286	-0.148346	-0.0248766	-0.122715	-0.0617284	-0.104528	-0.123322	0.0650923	-0.176191	-0.140552	-0.176191	-0.0578106	-0.0706696	0.079988	0.0374979	-0.176191	-0.112356	-0.176191	-0.0484451	-0.0590229	-0.0818758	0.205188	0.108994	0.10349	-0.000504649	0.0276848	-0.12861	0.218036	0.187686	-0.00716013	0.0177108	0.134941	-0.103783	-0.145457	-0.129482	-0.118077	-0.133224	-0.105181	-0.106976	-0.0260166	0.00492518	0.0491598	-0.107954	-0.0858557	-0.135425	-0.0512337	-0.0883148	-0.110956	-0.0336895	-0.0571276	-0.09692	-0.0380392	-0.120942	-0.109767	-0.120232
USP24	-0.189156	0.191612	0.0716013	-0.0784177	-0.0656397	-0.0811944	0.185173	0.0839988	-0.0677885	-0.148178	-0.116533	0.0563645	0.00617787	-0.0594911	-0.0568633	-0.0284872	0.0752392	-0.180524	0.0316156	-0.0267697	0.109861	0.0306927	-0.0907023	-0.199308	-0.0211953	-0.00287696	-0.10487	0.137511	-0.167063	0.317784	-0.107948	-0.0986428	0.0972118	-0.114445	-0.0622191	-0.107065	-0.019195	-0.126574	0.0972694	0.027562	-0.0835106	-0.151052	0.117097	-0.0133618	0.0185797	-0.0613666	0.119152	-0.114093	-0.0192321	-0.0202715	-0.013573	-0.18574	-0.0706242	0.0474468	-0.120218
PPP1R3D	-0.0675052	-0.0873746	-0.146704	0.104298	-0.146704	0.0780222	-0.146704	-0.1282	0.43174	0.0254924	0.133769	0.0332421	0.00850306	-0.0514254	0.087195	-0.028313	0.0462293	-0.0394059	-0.0387588	-0.0187532	0.071176	-0.146704	0.158799	0.0607749	-0.0652027	-0.109709	-0.0963091	-0.0107412	0.0593509	0.057267	-0.0610463	-0.0332528	0.00245222	0.043334	0.0484614	-0.0182119	-0.146704	-0.0877898	0.00495135	0.00899851	-0.0137575	0.142779	-0.0138104	-0.0735045	0.0464897	0.358016	-0.105626	-0.101862	-0.0537075	-0.018342	-0.107563	0.171552	0.0215808	-0.146704	-0.120176
LINC00842	0.0293467	-0.0597524	-0.0291771	-0.136781	0.0121384	-0.0219831	-0.0422865	-0.0909533	-0.0388522	-0.157446	0.05152	0.0198954	-0.111456	-0.0652609	-0.0809461	0.137161	-0.0205991	-0.157446	-0.105011	-0.00726957	-0.108223	-0.157446	-0.100166	0.0225322	0.00286086	-0.119547	-0.0130125	-0.0358269	-0.037281	-0.157446	-0.0241295	-0.00457251	0.0591316	-0.13008	-0.018038	-0.0655125	-0.0405857	-0.0719528	-0.0151764	-0.108086	-0.0870805	0.0857713	-0.088506	-0.0424964	-0.0308448	0.0310084	-0.131433	-0.0434208	-0.0110769	-0.0530182	-0.0884748	-0.090445	-0.0877417	0.0950068	-0.120172
AARD	-0.120154	0.0341176	0.23538	-0.101824	-0.0999661	-0.105097	-0.0133515	-0.0792735	-0.0612777	-0.120154	0.132101	-0.0790826	-0.0527913	0.0673459	-0.120154	0.197155	-0.120154	-0.120154	-0.120154	-0.0382277	-0.073356	0.592611	-0.00683107	0.0515383	-0.086895	-0.00730503	-0.0756644	-0.120154	-0.120154	0.324402	-0.00720282	-0.073946	0.0770073	-0.0449229	-0.0825463	-0.120154	0.0679098	-0.0627688	-0.0539441	-0.0760025	-0.0592745	-0.0650494	-0.048178	-0.0408679	0.0676657	-0.120154	-0.0670925	0.0419077	-0.112116	-0.0448803	-0.0716613	-0.120154	-0.120154	-0.120154	-0.120154
ARHGEF4	-0.0657907	-0.0642134	0.048655	-0.0778672	-0.18697	0.0640205	-0.0830939	-0.0440404	0.0341787	0.013486	-0.152401	-0.0653502	0.0768757	-0.0359782	-0.0623563	-0.118581	-0.0823344	0.166675	0.0911513	0.0873993	-0.158352	-0.210944	-0.110447	-0.000397084	0.0624999	-0.0165439	-0.0772186	-0.160523	-0.110093	0.992348	0.0731446	-0.0809368	-0.0920404	0.0946235	-0.0767485	-0.0961374	-0.181911	-0.119546	-0.0376926	0.0571679	-0.00764773	-0.0274131	0.174638	-0.00812152	0.0309106	-0.0879726	0.191716	-0.0611054	-0.0223512	-0.0102152	0.0145413	0.1923	-0.0530391	0.198501	-0.120149
AL499604.1	0.0563047	0.0309222	0.183992	0.0288679	0.0706623	0.181265	0.177974	0.132418	0.00657958	0.0146182	0.00404361	-0.0923514	0.01855	0.136674	-0.0271289	-0.120136	0.0321798	0.0143407	0.0832476	-0.0020219	-0.00526356	0.597408	0.185262	0.0651758	0.136507	0.0629786	0.00595433	0.231382	-0.120136	-0.120136	0.0821384	-0.0847707	-0.0211238	-0.0933751	0.11349	0.00210932	-0.120136	-0.120136	-0.0686823	0.0691507	0.00502936	0.0726158	-0.0385603	0.151652	0.00589335	-0.0573757	-0.0186965	0.0322448	0.0402869	0.0150097	-0.0885784	-0.120136	-0.120136	0.00747621	-0.120136
MCOLN2	-0.120132	0.00537898	-0.120132	0.0229803	-0.0244381	-0.00702632	0.00250695	0.00187581	0.184909	0.210284	0.725199	-0.0304262	0.0814935	0.063469	0.0468587	0.186093	-0.0758987	-0.120132	0.122562	0.0723599	-0.0592518	0.052396	-0.0815801	-0.0628584	-0.0607158	0.0381071	-0.0755997	-0.120132	0.0215017	-0.120132	0.0245563	0.08887	-0.0432964	-0.120132	0.0283468	-0.00865617	0.0182671	0.0462659	0.0134581	-0.0353069	-0.0845567	-0.0506463	-0.087805	-0.0106243	-0.0483811	-0.100712	0.0328527	-0.0740239	-0.0165962	0.0696108	-0.0780323	0.317617	-0.0790685	-0.120132	-0.120132
GPHN	-0.047251	-0.0614534	0.103689	0.120958	0.0503264	0.123125	-0.0403745	-0.0331417	-0.0837225	-0.0379312	-0.0917796	0.0536431	0.0359683	-0.0130832	-0.0293481	-0.216737	-0.00351778	-0.147656	-0.0100233	0.0161565	0.0695515	-0.232369	-0.151157	0.129892	-0.0747546	0.201313	0.253094	-0.0868414	-0.0241775	0.00594232	-0.133304	-0.0306106	-0.0159953	-0.114969	0.0339755	0.00201451	-0.0433128	-0.136685	-0.0304904	-0.151781	0.0425043	-0.000727692	-0.0828198	-0.0699218	0.053487	0.137898	-0.0382049	-0.0746195	-0.0629537	-0.134669	-0.0134318	-0.217672	-0.0727207	-0.0301729	-0.120119
PLPP6	0.0713917	-0.159198	-0.0997809	-0.00890615	-0.0245033	0.0153754	0.0653717	-0.0480448	-0.0943025	-0.0733825	-0.0344038	-0.0323224	-0.0187988	-0.0692809	0.0266399	0.114971	-0.0543168	-0.0339325	-0.00757685	-0.159206	0.0893266	-0.186878	-0.0116222	-0.0237773	-0.0853992	0.0199298	0.0369396	-0.0917075	-0.0435171	0.0143958	-0.0905969	-0.070027	0.161813	-0.0619278	-0.0737851	-0.137928	0.0348987	0.103252	-0.0114048	-0.101536	-0.0274751	-0.00399507	-0.165134	-0.145304	0.25955	0.0214692	-0.069376	-0.0920465	0.0294489	-0.0866601	-0.0387649	0.0365367	-0.105968	0.115947	-0.120112
KCNN3	-0.0521892	-0.120096	-0.120096	-0.0879762	-0.120096	-0.120096	-0.120096	-0.0316279	-0.120096	-0.120096	-0.0521344	-0.0894125	-0.0861329	-0.120096	0.0314421	-0.120096	-0.120096	-0.0306134	-0.120096	-0.120096	-0.0833996	-0.120096	0.0319143	-0.0168344	-0.103674	-0.120096	-0.0196422	-0.0312478	0.0965884	-0.120096	-0.120096	-0.0263807	-0.120096	-0.0795518	-0.0952345	-0.0152973	-0.0427175	-0.120096	-0.120096	0.0588965	-0.0836815	0.0548302	-0.0418121	-0.0739999	-0.120096	-0.0949829	0.00370373	-0.0883871	0.00283563	-0.120096	-0.0846887	-0.120096	-0.120096	0.203573	-0.120096
MYOM2	0.0906473	0.102656	-0.038133	-0.0555597	-0.0702694	-0.0474315	-0.120078	-0.120078	-0.120078	-0.0208852	-0.0285868	-0.049403	-0.00911209	-0.0808158	-0.120078	-0.0080229	-7.77625e-05	-0.120078	-0.0352496	-0.120078	0.0506534	-0.120078	-0.086404	0.00610774	-0.0322877	-0.0801939	-0.0634813	0.00789514	0.0399452	-0.120078	0.0207661	-0.0197022	-0.0101277	-0.0503788	-0.0371016	0.0313282	-0.120078	-0.120078	0.0490445	-0.120078	0.00243087	0.0427693	0.00591489	-0.0880911	-0.120078	-0.0613725	-0.0434224	-0.0481045	-0.0512987	-0.120078	-0.0523201	0.0691377	-0.0869654	0.0294851	-0.120078
RNF43	-0.00927701	0.136005	0.129659	-0.179906	-0.0367001	-0.00565247	-0.050082	-0.0459382	0.0498828	0.109896	-0.026376	0.0291109	0.0172878	0.114788	-0.0874699	0.13694	0.0745989	0.339049	0.064497	0.190715	0.210471	-0.215018	-0.259829	-0.0466571	-0.0110398	0.00261477	-0.0153109	0.079538	0.0511392	0.300112	-0.0466241	-0.151512	0.0860749	-0.0916144	0.0576328	-0.017561	0.11493	0.00547146	-0.0418337	0.00928929	-0.0622202	0.0935315	0.131283	0.0561298	-0.0382011	0.00673348	-0.13735	0.201827	-0.00132366	-0.0268396	-0.0727947	-0.01765	-0.131915	-0.135714	-0.120058
SYT16	-0.0509169	-0.151563	-0.0378082	-0.0730149	-0.0841904	0.0931998	-0.119172	0.0122317	-0.0347189	-0.109139	-0.0365047	-0.0730963	0.127348	-0.0843469	-0.00676672	-0.151563	-0.0979076	0.0109725	-0.106943	-0.0993992	-0.0726362	-0.151563	0.0934751	-0.0777028	-0.05339	-0.151563	0.0349374	-0.0304182	-0.0070668	0.0923203	0.166392	-0.0660134	-0.063908	-0.151563	-0.0690049	-0.0781983	-0.0587234	-0.0769278	-0.081687	-0.0691966	-0.119793	0.00898571	0.0723941	-0.122384	-0.151563	-0.000467723	-0.0796072	-0.0110385	0.0810258	0.0595197	0.0450495	-0.151563	-0.0581274	0.0105604	-0.120046
N4BP2L2-IT2	-0.0896234	-0.141333	0.23537	0.00183913	-0.0940774	-0.0978275	-0.0399748	-0.0391099	-0.00995521	-0.18297	-0.144051	0.0762821	-0.147199	-0.0314459	-0.0939542	0.0301426	0.0866793	0.0751487	0.236385	-0.120753	-0.119377	-0.0223021	-0.14329	-0.149433	0.0122615	0.15672	-0.00778783	-0.0475807	0.0629115	-0.00118338	0.033731	0.212215	-0.0216383	-0.056589	-0.0980553	-0.00622185	0.0249792	-0.0150515	-0.101703	-0.0337972	-0.00909714	-0.0437377	0.0179046	-0.0378126	0.161307	-0.0418114	-0.0416899	-0.0428631	-0.0935772	-0.0199493	-0.0258378	-0.00459675	-0.157225	-0.0691737	-0.120045
RETSAT	-0.0693545	-0.0483955	0.0794879	-0.0729819	-0.0963279	-0.13752	0.0913305	-0.0979321	0.174158	0.0206027	0.0517682	-0.0413114	0.0966	0.0801919	0.0527857	0.238407	-0.0357017	-0.170635	0.145647	-0.0862282	-0.049976	-0.115576	-0.109156	-0.0869183	0.0494325	0.073429	-0.0233465	0.114573	-0.135438	0.0430249	-0.0793344	0.0497154	0.109572	-0.141124	0.104846	-0.0685021	0.0685649	0.0515298	-0.0130346	-0.0591774	-0.0572633	-0.0773632	-0.182512	-0.116007	-0.176078	0.172303	0.123274	-0.00966084	-0.041729	-0.0726477	-0.0442056	-0.20942	-0.107966	-0.0824179	-0.120016
PEX11G	-0.0419924	0.152187	-0.0304935	-0.123854	0.188341	0.0975298	-0.115535	0.00937656	-0.153449	-0.125015	-0.0695908	-0.040066	0.018045	-0.0540921	-0.0525727	-0.195504	-0.052698	0.0817038	0.0147068	-0.11522	-0.0480147	-0.195504	0.119886	-0.110197	-0.177505	-0.115296	-0.132792	0.153755	0.026043	-0.0054208	-0.0844424	0.00782203	-0.0704531	-0.0991006	-0.0853946	0.0213877	-0.0191051	-0.000178873	-0.148667	-0.122136	-0.109146	0.102466	-0.0199634	-0.0712506	-0.116908	-0.0361752	-0.0966519	-0.146335	-0.123193	0.00518348	0.0906069	0.308633	-0.110418	-0.0329418	-0.119973
DNAJB5	-0.119961	0.0323641	-0.119961	-0.0241521	0.00474812	-0.0832604	-0.0435525	-0.119961	-0.119961	-0.0730823	-0.119961	-0.0574543	-0.0885967	0.0178724	-0.072929	0.0506229	-0.0287252	-0.119961	-0.0109113	-0.0558355	-0.03457	0.56813	0.15925	-0.0856558	-0.119961	-0.119961	0.00202251	0.101472	-0.0369618	-0.119961	-0.0808217	-0.0760578	-0.0892206	-0.119961	-0.0985697	-0.0294894	0.0104731	0.106477	-0.0499017	0.0326325	-0.000867265	-0.0447537	0.141284	-0.0212611	-0.119961	-0.119961	-0.119961	-0.0719428	-0.0363795	-0.119961	-0.0875172	-0.119961	-0.0742007	0.187884	-0.119961
XPO4	0.0821147	-0.108143	0.0698874	0.0286861	-0.107728	-0.0510236	-0.0435	-0.0114499	-0.0052366	-0.00372831	-0.156474	-0.0212785	0.00957215	0.0977198	0.0861634	-0.142315	-0.00326923	-0.10657	-0.124822	-0.0363343	-0.0561571	0.0719194	-0.0300318	-0.0234898	-0.0828771	0.0943331	0.0332046	0.0409032	0.0376455	-0.213143	-0.0394975	-0.0608739	-0.0315465	-0.0279208	-0.0209923	-0.0271356	0.0430064	-0.0224582	0.0781519	-0.0588903	-0.0315941	0.0462867	0.0791193	-0.00703873	-0.105602	-0.0534641	0.101918	-0.0364255	0.107039	-0.0935157	-0.098164	-0.0406117	-0.00473103	-0.0636612	-0.119924
ZC2HC1C	-0.0489257	-0.119899	-0.0110649	-0.00939778	-0.0465987	-0.050406	-0.119899	-0.0916798	-0.0584295	-0.119899	-0.119899	-0.0577663	-0.0726268	-0.0414712	-0.0441759	0.000234803	0.0275474	-0.0324914	0.0400235	-0.054617	-0.0168678	-0.119899	-0.0660382	0.106551	0.00272924	-0.00723587	-0.0233844	0.0381521	-0.119899	-0.119899	0.0108789	0.000697585	-0.0208617	-0.0626839	-0.0831098	-0.00567517	-0.119899	-0.119899	-0.0452824	-0.0777259	-0.108204	0.00966803	0.172161	-0.045523	-0.0612477	0.0641833	-0.0323262	0.0426465	-0.119899	-0.00330862	-0.110986	-0.119899	0.0335399	0.0704409	-0.119899
AC078846.1	0.0828845	-0.0961801	-0.0416194	-0.042779	0.16366	0.0637053	-0.0408379	0.113576	0.172197	0.140983	-0.0433509	0.0829003	-0.000939132	0.0267638	0.0592651	0.0264887	-0.0215608	-0.0572608	-0.023237	0.0477664	-0.00703092	-0.190959	0.0851622	0.0437731	0.06395	0.0729877	0.130285	0.0155874	-0.0904707	-0.190959	-0.0701817	0.101461	-0.0393151	0.00639449	0.0949609	0.0329326	-0.0873763	-0.069363	0.167293	-0.0856654	0.0797492	0.115278	-0.0655596	-0.0563777	-0.190959	0.00706607	-0.0364461	0.0282317	-0.0119005	-0.0470763	0.177765	0.149675	-0.019601	0.052577	-0.119892
GLYR1	0.0357653	-0.170421	0.00634072	-0.0839765	-0.0354957	-0.1214	0.0695576	-0.106395	-0.279639	-0.00245184	0.00174873	-0.0725395	0.0107217	0.0242903	-0.101045	-0.180133	-0.0330191	0.0789603	-0.0209666	-0.0597396	-0.0173156	-0.155341	-0.0811588	0.0253875	-0.00614294	-0.0227081	-0.114524	-0.153401	-0.118854	0.140661	-0.124008	-0.138041	-0.0268469	-0.0949354	-0.0795629	-0.0988926	0.303361	-0.105775	-0.1444	-0.0875416	-0.0419057	0.00132821	0.0889816	-0.0193278	-0.208239	-0.142046	0.12703	-0.167153	0.0037168	-0.0643648	-0.101299	-0.0632856	0.0332113	0.08584	-0.11988
AL022238.2	-0.0802931	0.134629	0.0664211	-0.0413596	0.156104	-0.0692048	-0.119862	-0.0420506	-0.0246194	-0.0463687	-0.119862	-0.0952643	-0.119862	-0.119862	-0.042141	0.0525608	-0.0247249	-0.119862	0.0427522	0.0656667	-0.119862	0.176403	-0.119862	-0.119862	-0.000698697	0.189799	-0.119862	-0.119862	0.00888618	-0.119862	-0.0235769	-0.119862	-0.0708514	-0.119862	-0.0574338	-0.065774	-0.119862	0.00489095	-0.119862	-0.0549651	0.0719081	-0.0788631	0.00705815	-0.097873	-0.119862	-0.119862	0.0189014	-0.0428976	-0.0771302	-0.119862	-0.102894	0.297342	0.0517795	-0.0458193	-0.119862
RALGPS1	0.00862548	0.11356	0.394992	-0.00411722	-0.0543065	-0.0484045	-0.0678913	0.139269	0.0208969	0.0314548	0.252527	0.0417016	0.00750718	0.0229898	0.117888	-0.119832	0.0413489	0.359941	0.013408	0.0212277	0.12981	-0.119832	-0.0730972	0.0988008	0.109115	0.199839	0.0885275	0.0539574	0.046666	-0.119832	0.00107975	0.116334	-0.0181113	-0.119832	0.062223	-0.0239275	-0.0133537	0.00512709	0.0921651	-0.082062	-0.00121933	-0.0870335	-0.0675521	0.149692	0.0314092	0.477178	-0.0224302	0.151351	0.000524514	0.143498	-0.119832	-0.119832	0.185487	-0.0326675	-0.119832
POFUT1	-0.0431009	-0.0933749	0.0111416	0.0288417	-0.000224523	-0.0801269	-0.0268339	-0.0398208	-0.0410147	-0.0449723	0.0448493	-0.060158	-0.0349124	-0.0119539	-0.00655836	-0.0726546	-0.0555034	-0.182408	-0.0567361	-0.0234189	-0.0862079	-0.235814	-0.10058	-0.0623184	-0.0608162	-0.0676761	0.060849	0.19004	0.0576862	0.0349812	-0.00467646	-0.0378374	0.00908471	0.0534764	0.0653044	0.0124256	0.194795	-0.070988	0.159652	0.00296409	-0.0819818	0.0271054	-0.047001	0.0471342	0.0589505	-0.0815465	-0.048891	-0.0788952	-0.0148787	-0.154734	-0.0680321	0.315797	-0.0142404	-0.100852	-0.119801
MRPL40	0.0216224	-0.033792	0.00276073	-0.000606423	0.0555793	-0.0265825	-0.0410854	0.0112656	-0.175165	0.0475032	-0.00670606	-0.100951	0.0599191	0.0184845	0.00693359	-0.0808445	-0.0564019	0.0270542	-0.0142796	0.204816	0.0228796	0.118685	-0.0204351	-0.14996	0.0935533	-0.078642	-0.0973186	-0.196422	-0.13838	-0.282808	-0.0247072	-0.135983	0.000506703	-0.0800115	0.0543488	0.102996	-0.159738	0.0375243	0.0264438	0.084909	-0.030878	-0.0155356	0.0788316	0.0454563	0.117601	-0.100453	-0.0803841	-0.0119989	-0.0491095	-0.0121982	-0.0221931	0.143782	-0.046687	0.237206	-0.119789
LINC01725	-0.0447798	-0.119786	-0.119786	0.00208909	-0.0891976	-0.0288843	0.02032	0.0309857	0.226847	0.0334549	0.0693366	0.0515799	0.0161789	-0.0329144	-0.105325	0.151917	0.0409511	0.0237907	-0.00686094	0.212168	0.0683858	-0.119786	0.0231701	0.100842	-0.0611936	-0.119786	-0.119786	0.0133739	0.0429687	-0.119786	0.00410567	0.0929508	-0.0895584	-0.053857	-0.0951667	-0.119786	-0.119786	-0.119786	0.110185	-0.119786	-0.0178124	-0.00331111	-0.0334003	0.0773919	-0.0509621	0.0062136	0.02761	-0.0567971	0.0368876	0.0662016	-0.0161437	-0.119786	0.244845	-0.021169	-0.119786
KIAA1958	0.0851513	-0.0687433	0.0978457	-0.0266867	-0.141098	0.118362	-0.00727141	-0.0719671	-0.00457174	0.0952888	-0.143786	0.131419	0.0162315	-0.0714916	-0.0282271	-0.0324771	0.00384769	-0.00726043	0.0173753	-0.110071	0.236789	-0.202712	0.114658	-0.0115889	-0.0778342	0.0843286	-0.0623367	-0.0620147	-0.109519	0.141416	-0.117679	-0.0997191	1.32085e-05	-0.0553027	0.099914	-0.0544435	0.0925344	-0.0115087	0.163728	-0.0266788	-0.0763047	0.121268	-0.0396362	0.0182728	-0.07277	-0.071161	-0.0896951	0.0866708	-0.0226645	0.0135193	-0.0456968	-0.202712	-0.174609	-0.00931136	-0.119784
OPA3	0.00622763	0.140282	0.00443714	0.0247155	-0.0844477	0.0304209	0.0885201	0.00837092	0.0693806	0.176088	0.0741565	-0.0399432	0.107115	0.0945692	-0.0322015	-0.0189164	-0.0315382	0.125711	0.184583	-0.144301	0.0366047	-0.0231397	0.155978	0.0194044	0.13377	0.050624	-0.0112919	0.203801	0.036581	0.049716	0.142618	0.0023866	-0.0552078	-0.103796	0.0557391	-0.0706312	0.0224597	-0.0018918	0.0561731	0.028645	0.105987	0.0679519	0.0711916	0.0113501	0.169782	-0.115848	0.158513	0.0908852	0.0882528	-0.0634596	0.106604	-0.0965391	0.069288	-0.0169905	-0.119761
CENPE	-0.0830781	0.00774233	-0.0238539	-0.105301	0.0968144	-0.0694227	-0.112181	0.0354011	-0.250827	0.0190996	-0.0695278	-0.0080526	0.0926038	-0.122919	0.0604036	-0.0896972	0.0488858	-0.114813	0.0637329	0.0445911	0.0924017	0.273606	-0.118468	-0.05166	-0.0857541	0.0505116	0.0772726	-0.067419	-0.100159	-0.0548882	0.00257425	-0.0949135	-0.0607651	0.0146471	0.0236792	-0.0940919	-0.0762193	-0.0497076	-0.0246612	-0.112577	0.0561073	-0.0303786	0.0620266	-0.0246082	0.00808241	0.0346791	-0.00775457	0.00309423	0.040897	-0.0414654	-0.0156959	0.201854	0.149397	-0.0228917	-0.119687
RASL11A	0.0319886	0.239711	-0.119618	-0.0596628	0.147219	-0.0746153	-0.119618	-0.00185867	0.245067	-0.0199334	0.243446	0.117588	0.157465	0.0602459	-0.0464857	0.275253	-0.00200388	-0.0307912	0.058641	0.0295899	0.0604332	-0.119618	0.0442631	-0.119618	-0.0286257	0.119796	0.351738	0.205795	0.0621442	0.184314	-0.000704455	0.0770339	-0.0663302	0.109754	-0.000706533	0.0765859	0.0849016	0.102818	0.242777	-0.095077	-0.0327444	-0.00437259	0.0236775	-0.045721	-0.119618	-0.0333578	-0.0226133	0.130394	0.0408806	-0.0621478	0.0551187	0.0519372	-0.0343338	0.00429054	-0.119618
DOCK4	-0.0173245	-0.119618	-0.04807	-0.10404	-0.0780616	-0.0520225	-0.0549718	-0.0928322	-0.119618	0.0854162	-0.0381552	-0.00244264	0.00213605	-0.0517747	-0.0496411	0.102954	-0.119618	-0.047799	0.132973	0.0420354	-0.0469851	0.370809	-0.0642135	-0.0354031	0.188578	-0.0232258	-0.119618	-0.119618	-0.0132004	-0.119618	0.163639	-0.0876446	-0.0780755	-0.0510702	0.0152776	-0.119618	0.0588976	0.0787604	-0.0488611	0.0526399	-0.00393061	0.0651745	-0.0282642	0.0276037	-0.119618	-0.0714746	0.0746005	-0.016025	-0.0595014	-0.0811719	-0.0947093	0.046049	0.0556822	-0.027544	-0.119618
CAV1	-0.074402	0.0776868	-0.450943	-0.0507596	-0.114245	-0.134717	0.152266	-0.0413635	-0.240737	-0.0324819	-0.114923	-0.116845	0.162708	0.00210237	0.0661899	0.0588716	0.124106	-0.41837	0.0143561	0.0226708	0.171264	-0.530891	-0.101826	-0.0656226	0.353733	-0.268998	-0.17735	-0.160909	-0.139973	-0.11212	0.0727455	0.330062	-0.043168	-0.101836	-0.0324665	0.0192627	-0.0377757	-0.176073	0.310398	-0.093664	0.00358387	0.00829434	0.0847942	-0.0132883	-0.376979	-0.073669	0.0741122	-0.0767205	-0.102871	-0.0516377	0.0523668	-0.197482	-0.0867562	-0.131529	-0.119594
FAM110A	-0.0247391	0.101469	0.125381	-0.00731709	-0.065394	0.00137603	0.0217995	0.0182649	0.0756224	0.0589797	-0.0473821	-0.0188329	-0.0834627	0.0443787	0.133521	-0.135068	0.109184	-0.19422	-0.109716	-0.0160736	-0.0327937	-0.0584367	-0.00643899	0.0285573	0.111877	0.0346214	-0.112457	-0.221243	0.0158248	-0.119273	-0.172102	-0.0370525	0.0846415	0.203082	-0.0382629	-0.120325	0.0451712	-0.119578	-0.0920963	0.133735	-0.00497161	-0.0450818	-0.00935239	-0.012839	0.205948	-0.0356362	-0.0383369	-0.0866538	-0.0616	0.0489523	-0.0455023	0.161654	0.113395	0.120354	-0.119579
TIMP1	0.127785	0.284018	0.0482979	0.0400225	0.0182072	0.0395442	-0.0783524	0.012255	-0.0267451	0.0023646	-0.0591298	0.0608866	-0.0497736	-0.0120418	-0.022233	-0.068391	-0.167174	-0.0764082	-0.0401661	-0.0617687	0.0559347	0.175997	0.0232555	0.0707574	-0.0054468	-0.0974351	0.16477	-0.0205547	-0.0138593	0.0052959	0.157615	-0.0894217	0.262647	0.0835147	0.0220013	0.0131098	-0.156613	-0.158166	0.00637874	-0.0415722	-0.0320092	0.0727253	-0.0160207	-0.0920217	-0.144145	-0.118864	0.0211302	-0.0576627	-0.0461372	0.044412	0.0762467	-0.137048	-0.0429719	0.103414	-0.119564
ZCRB1	0.131716	0.0855428	0.0838922	0.0835698	0.117739	0.00556635	0.142102	0.0650534	-0.017073	0.0131575	-0.0591184	-0.0308486	0.161836	0.0274345	0.0362176	-0.110814	-0.0730122	-0.0597603	0.121878	0.129457	0.212629	-0.425475	-0.104043	-0.0298049	0.0327777	-0.000743565	0.141052	-0.0768551	0.0119227	0.070909	0.173079	0.117886	0.196725	-0.0183186	-0.0411417	0.0897149	0.0769376	0.044251	3.4806e-05	0.315347	0.142984	-0.00966088	0.0787215	0.0888767	-0.0949407	0.0757545	0.156971	0.0611317	0.00199781	0.0102878	0.0126185	0.129035	0.0100951	-0.03299	-0.119562
LDHA	0.117869	0.0217634	-0.353811	-0.00474536	-0.1176	0.124468	-0.115207	-0.152852	0.134554	-0.115747	0.0133898	0.146071	0.0472448	0.0300259	0.0283576	0.229462	0.38148	-0.417545	0.0595857	0.214347	0.106363	-0.185064	0.0838342	0.0221453	-0.002977	0.087252	-0.00608692	0.122254	-0.283122	0.221603	0.00668069	0.0525265	0.109201	-0.243785	0.287949	-0.0316219	-0.459065	-0.0759666	0.0189184	0.0294821	-0.0405816	0.0733313	-0.0419235	0.0166913	0.0376095	0.0791227	0.0970238	-0.240549	-0.140653	0.0692469	0.0861119	0.369021	-0.190187	0.0949754	-0.11956
TSPAN15	-0.073051	-0.120637	-0.0795967	-0.0688491	0.0429937	0.0728576	-0.0907182	-0.0437336	-0.0817148	-0.0503583	-0.0711243	0.124055	-0.0392166	-0.133171	-0.140094	-0.0354321	-0.132675	0.2129	0.0279371	0.00191489	0.0388577	-0.0205703	0.0267601	-0.0123672	0.0762352	0.0121441	-0.132286	0.0205322	-0.0596099	0.214808	-0.0468745	-0.0877029	0.0538799	-0.141993	-0.0209866	0.0131512	0.0317241	-0.0439239	-0.0367517	-0.0831767	-0.0653912	-0.0605497	0.0956234	-0.0910355	0.12822	0.0921048	-0.0578991	0.0319932	-0.0316501	0.0286859	-0.0085858	-0.0475848	0.192893	0.329832	-0.119548
ASPM	-0.0761193	-0.0996288	0.0922319	-0.103044	-0.0524305	-0.0152275	0.0160262	-0.0671182	-0.126157	0.000794477	-0.148453	-0.142904	0.0362946	-0.0691794	0.111739	-0.0800537	0.0238185	-0.223961	0.0626885	-0.0601401	0.00810776	0.0630744	-0.0527448	-0.114282	-0.157522	0.150157	-0.0694229	-0.264653	-0.194412	-0.114871	0.0452212	-0.0969292	0.0226313	-0.135079	-0.00485464	-0.161661	-0.224266	-0.01639	-0.124655	-0.0797507	0.0416832	-0.0544752	0.165776	-0.0481475	-0.00906182	0.0173795	0.109909	-0.028604	-0.039677	0.0118987	-0.115454	0.407852	-0.182993	-0.0964457	-0.119519
AC006480.2	-0.0712693	-0.0852389	-0.0154877	0.0911252	-0.0651779	-0.100497	-0.119502	0.0509974	0.0903008	0.125518	0.0892684	0.057998	-0.103718	-0.119502	-0.119502	0.142503	-0.0766599	0.362107	-0.119502	-0.040864	0.114754	-0.119502	-0.0182871	-0.119502	0.033701	0.00273823	0.171821	-0.119502	-0.0703641	-0.119502	0.00561123	-0.119502	0.0230202	-0.0148297	-0.119502	0.186452	-0.119502	-0.0537813	0.0325052	0.148	-0.119502	0.0148977	-0.119502	-0.0716731	0.0886215	-0.119502	-0.0711229	-0.00536527	0.026762	-0.0746434	0.0127634	-0.119502	-0.0749426	-0.119502	-0.119502
AC005523.2	-0.0466818	0.16247	-0.0772381	-0.0477798	-0.0924972	-0.0723125	-0.0422737	-0.0391861	-0.0857493	-0.0859019	-0.0635391	-0.00836216	0.0154118	0.0791404	-0.0852604	-0.129227	0.000701652	0.0371147	-0.0729517	-0.0479098	0.038895	-0.207329	0.0356663	0.060727	-0.0377778	0.00532807	-0.0203105	-0.105247	-0.00432298	-0.0529734	-0.0495464	-0.09779	0.0482644	-0.112003	0.0162311	-0.0572012	-0.0953181	0.046502	-0.105058	-0.0789576	0.00207483	0.00739765	-0.0635075	-0.122164	0.0753449	-0.09998	-0.0296541	0.00756298	-0.0463558	-0.1483	0.018589	-0.123563	-0.0524411	-0.0193418	-0.119495
UBTD1	0.0543293	0.0209145	0.0466436	-0.101663	-0.0717039	-0.0018984	-0.0380679	0.0665739	0.0723218	0.0370801	-0.0289702	-0.0459201	0.0108034	-0.093687	-0.0617717	-0.181527	-0.023384	0.0878889	0.0960836	0.0624932	-0.0521114	-0.0837993	-0.0825677	0.12422	-0.0233661	-0.0590285	0.106114	-0.023286	0.108871	0.126233	-0.0530294	0.069783	0.167042	-0.0643525	0.0885519	-0.12936	-0.0653516	0.1159	0.12354	0.0116734	-0.0514977	0.00904473	-0.0396801	0.00614628	-0.076079	0.0650127	0.0170169	0.0654765	0.02669	0.0265745	-0.0851127	0.297261	0.161299	0.0854283	-0.119466
UBQLN1	0.0539219	-0.0196356	0.00768199	0.113496	-0.178947	-0.0408298	0.153369	0.0745505	0.139992	-0.043728	0.0457852	0.0527761	0.0231006	-0.0454622	-0.0868568	0.118872	0.0218399	0.200288	-0.00530909	0.00174255	0.148672	-0.227591	0.0370814	0.138158	-0.0182194	-0.049939	0.00606405	-0.11594	0.0149698	-0.0371813	0.0395251	0.167623	-4.28051e-05	0.0224076	-0.00774755	-0.0826534	-0.0776818	-0.0032158	0.000655186	-0.0483004	0.096997	-0.0524769	0.100856	0.116766	0.0766174	-0.0121882	0.171071	-0.037132	0.0272104	-0.145294	-0.00720663	0.0142695	-0.0631196	0.0796461	-0.119448
E2F3	0.0292561	-0.0076203	0.0220528	-0.00693838	-0.16965	0.00839339	-0.100453	-0.184714	0.0166029	0.0525355	-0.012555	-0.0681586	0.0376386	0.144806	-0.132865	0.096438	0.0379474	-0.0631356	-0.00546245	0.0759776	0.131816	0.380648	-0.0818354	-0.077418	0.11603	-0.0215981	-0.0573899	-0.0305382	-0.0725465	0.00542677	0.0494923	0.0463799	0.0202451	-0.027414	0.108517	-0.0350715	0.0343787	0.20606	-0.0404704	-0.0254416	0.114988	0.038291	-0.0841261	-0.0184386	0.112554	-0.0839805	0.0743536	-0.0821885	0.0097088	0.0354214	0.048942	-0.202288	-0.156819	-0.0055964	-0.119433
CATSPER2	-0.0989139	-0.0593791	0.0484214	-0.0407113	0.0168596	-0.0470798	-0.124667	-0.0126736	-0.0227863	-0.0269869	-0.0639129	-0.0573388	0.263998	-0.121255	-0.0531505	0.107611	-0.109406	-0.121549	0.097465	0.129228	-0.0205061	-0.0214919	-0.0790626	0.11695	0.00941747	-0.0328895	-0.032423	-0.0216631	0.164294	0.295045	0.0586204	-0.13286	-0.00990825	0.12044	-0.0766711	0.105423	-0.084333	-0.0695309	-0.0267499	0.00140779	-0.0853272	-0.102327	-0.124473	0.075412	0.187995	0.114702	-0.0402053	-0.0346123	-0.0731445	0.0442397	-0.0348948	-0.0512464	0.0570257	-0.0369685	-0.119402
ITGA1	0.219972	-0.0016011	0.652611	0.0334881	0.0171436	-0.164098	0.0765256	-0.0461447	-0.015248	-0.0991529	-0.107012	-0.121359	-0.0897239	-0.063942	-0.0232092	-0.118678	0.0420482	0.263309	0.140747	-0.0141293	-0.00589477	-0.17962	-0.179145	0.16632	-0.106156	-0.0429701	-0.036095	0.116566	0.100533	-0.113183	-0.0723255	-0.0114244	0.0699587	0.0126904	-0.0605098	0.0480756	-0.149981	-0.00477194	-0.0643975	0.00725655	-0.212768	-0.0694471	0.104177	-0.046226	-0.0489284	-0.0669748	-0.11286	0.014746	-0.00819905	-0.087421	0.0599607	-0.0582572	-0.012556	-0.177598	-0.119398
TNKS1BP1	-0.0133636	0.0244017	0.2696	0.195437	0.0193589	0.0258207	0.128715	-0.0222292	-0.0959458	0.105268	-0.136115	0.039336	-0.0371089	0.0488357	-0.0291772	-0.0699617	0.0328924	0.217286	0.0744205	0.0674764	-0.10757	0.3156	-0.0340854	-0.00863314	0.115824	0.263626	-0.0672714	0.0341486	-0.0600583	0.0966024	-0.0602633	-0.0324774	-0.0388812	-0.135294	0.00494776	-0.0106661	0.182819	0.139537	0.0435625	0.149135	0.00393709	0.00428583	-0.0953318	0.192288	0.158901	0.159875	0.289566	-0.0709115	0.0648443	0.123471	0.0226596	-0.123131	0.10157	0.0242368	-0.119382
KAZALD1	0.128224	0.361749	-0.119329	-0.0313951	-0.0114059	-0.0797971	-0.0358638	0.196887	-0.0860028	-0.025288	-0.00333556	-0.0155564	0.150651	-0.0746583	0.164724	-0.119329	0.0578325	0.110024	0.145635	0.196403	0.0102593	0.0262512	0.0452332	-0.0652873	-0.0361707	0.0671699	-0.080869	-0.119329	-0.0175763	-0.119329	-0.0370792	0.0729835	0.161038	-0.0708079	0.130896	0.0570569	0.118203	0.0679474	0.0194382	0.0345282	0.0112803	0.0311302	0.216341	-0.119329	0.283349	-0.119329	0.113755	0.0654595	-0.0543344	0.0197178	0.161579	-0.119329	-0.0123217	-0.00498296	-0.119329
MBD5	-0.0644448	0.124822	0.00060379	0.0882424	0.0352886	-0.0436685	-0.155026	-0.0790726	0.0372882	0.0674754	-0.179659	0.041247	-0.103502	0.127196	-0.0429611	-0.0404336	-0.0633304	-0.053219	0.0710886	0.0380743	0.00703014	0.0967299	-0.11504	-0.180885	0.0863355	-0.0778975	0.0710073	-0.0945243	0.0239709	0.0781304	0.0649714	-0.038213	0.0614949	-0.0966804	-0.00249169	0.0120845	-0.126348	-0.156588	0.0101825	-0.108543	-0.0304385	-0.0632704	-0.0124947	-0.0684564	-0.0614326	-0.0533166	-0.0133082	0.00784545	-0.105372	-0.0524162	0.0204341	-0.26618	-0.131454	-0.0187965	-0.11932
SMARCD3	-0.115149	0.00690524	0.0533149	-0.0640835	-0.00399103	-0.132569	-0.0967988	0.0206964	0.0696098	-0.145372	0.244105	0.0189166	-0.121065	0.00199993	0.0421972	-0.000737424	-0.178026	0.137508	-0.059524	-0.102142	-0.0293567	0.195486	-0.0669203	-0.0578114	-0.0476042	-0.0081133	-0.056126	-0.0152235	-0.0559704	-0.240904	-0.144746	0.129855	0.0463778	0.0202665	-0.0678893	-0.00873063	-0.161749	-0.144584	-0.0429466	-0.0748441	0.0418941	-0.108318	0.0546173	-0.055842	-0.240904	-0.196167	0.0271279	0.00445028	-0.0211813	-0.0715537	0.00613098	0.236391	-0.0234563	-0.0580043	-0.119316
APC	-0.192981	-0.106992	-0.0310042	-0.0894857	-0.0315736	0.0534291	-0.152617	-0.0250845	-0.0351458	-0.0570942	-0.109231	0.0658803	-0.0423123	-0.0131884	-0.00191783	0.0255503	-0.00647357	0.00556566	0.0282272	-0.145927	-0.028697	-0.347737	-0.0232317	0.124214	-0.029939	0.0764769	-0.0974441	-0.0614558	-0.196832	-0.138808	-0.0284631	0.0732106	0.00591508	-0.17406	-0.031654	0.0335394	0.0293109	-0.131216	-0.0829094	-0.0212481	0.0322612	-0.0828283	-0.173005	-0.0393168	-0.0281609	-0.11252	-0.0410965	0.0542672	-0.140899	0.194337	-0.0142964	-0.0975099	-0.0343427	-0.121945	-0.119275
SEMA3A	-0.10291	-0.242577	-0.133375	-0.0902997	-0.0929215	-0.11248	0.0177995	-0.0775379	0.110336	-0.0394015	-0.0902877	-0.023995	-0.0513701	-0.108768	-0.0922571	-0.050335	-0.171118	-0.0101417	0.0724563	-0.0705522	-0.0574803	0.232533	-0.0207405	-0.0752288	-0.10325	-0.0627445	-0.0275712	-0.0053963	-0.102576	-0.194112	-0.061567	0.00949755	-0.0507907	-0.0886965	-0.0372749	-0.0327899	-0.128598	-0.0356353	0.0178185	-0.165885	-0.110814	0.0131009	-0.130083	-0.01811	0.0612646	-0.0314341	-0.111597	0.0643612	-0.0567536	-0.0789532	-0.145949	-0.125166	-0.154617	0.0218944	-0.119269
DNAJC14	-0.0450215	-0.123099	0.0320168	0.106663	-0.0251656	0.155832	-0.125195	-0.101971	-0.173864	-0.154455	0.017329	-0.0657347	-0.114733	-0.00544428	0.0585464	-0.121883	0.0819435	0.0381391	0.132985	0.0706652	0.0581335	0.091965	0.110354	-0.040956	-0.00244327	-0.0232151	0.129446	-0.0945434	-0.0240676	-0.173864	0.0419104	-0.0195786	0.0712732	-0.00231013	0.0440424	0.0416326	0.171113	-0.015154	-0.038395	0.0845228	-0.00739714	-0.104685	0.0942166	0.060072	-0.173864	-0.0588962	0.0410922	0.0166893	-0.0544893	0.0627103	0.0281843	-0.0964492	-0.0492604	-0.0368657	-0.119228
BMERB1	0.110833	-0.106045	0.0992561	-0.0697111	-0.0872582	-0.0782316	0.00538875	-0.14272	-0.11701	-0.119556	-0.0535474	0.0629067	0.0328927	-0.181135	-0.031116	0.206488	-0.170177	0.187613	-0.132699	-0.0786361	-0.0848359	-0.133859	-0.0421954	-0.0665049	-0.0327952	-0.125277	-0.0729899	0.0185042	0.0257284	0.586541	-0.112434	-0.0945259	0.0087186	-0.0822995	-0.0147564	-0.0220737	0.0975842	-0.138048	-0.0277459	0.095299	-0.0693323	-0.126567	-0.119068	-0.0431576	-0.100309	-0.0741979	-0.13795	-0.164126	-0.0770019	-0.00210505	-0.0879535	-0.212143	-0.125922	-0.110895	-0.119224
ZNF74	-0.0353279	0.155964	0.0501227	0.0515555	0.0193723	-0.00261173	-0.119217	-0.0228706	0.00226025	-0.0142875	-0.119217	0.1349	-0.0484226	0.0190634	0.0780146	0.183136	0.0435648	0.0843567	0.0986913	0.311488	-0.0381303	-0.119217	-0.00521113	-0.0903831	0.0578721	0.0829102	-0.0730505	-0.119217	-0.0724314	0.282358	0.175491	0.177519	0.0807127	0.0178167	-0.0829842	0.136132	0.0313082	-0.0297828	0.136175	0.0960997	0.0486045	0.116507	0.331505	0.0219848	0.137651	0.215726	-0.0577091	-0.00965538	0.123964	0.0279177	0.0312831	-0.119217	0.327222	0.0402848	-0.119217
FHOD1	-0.0500683	-0.0940965	-0.190842	-0.165344	-0.00307735	0.131997	-0.0441782	-0.0568766	-0.213171	-0.0672737	-0.198509	-0.0715324	-0.0380044	-8.53904e-05	-0.04764	0.0957536	-0.104152	-0.0614969	-0.146182	0.0955919	0.102236	-0.0462868	0.186125	-0.0666971	0.00988224	0.0127629	-0.0610848	-0.236867	-0.0817175	-0.138514	-0.024637	0.0777998	-0.0781704	-0.161546	-0.0484743	-0.138513	-0.120576	-0.0794604	-0.10445	-0.0391308	-0.175553	-0.0501899	-0.114401	-0.0144726	-0.0193371	-0.0232256	-0.038582	-0.0132699	-0.0855953	-0.101563	-0.0557591	0.318287	-0.0340942	0.0847351	-0.119215
DZANK1	0.0982531	-0.0312862	0.263906	-0.0189545	-0.119208	0.0751787	-0.0121628	-0.0307397	-0.119208	-0.119208	-0.119208	0.0306824	-0.0245537	0.0461085	-0.0492715	-0.119208	0.00958646	-0.0126632	-0.119208	0.0747042	0.073466	-0.119208	0.0869805	0.230956	-0.0350912	0.111314	-0.0243097	-0.119208	-0.00395958	-0.119208	0.224481	-0.0911312	-0.0614642	-0.0318148	0.0418968	0.00974661	0.00193683	0.0748226	-0.119208	0.0364037	0.00625307	0.053285	0.00279665	-0.0516433	-0.119208	0.0282063	-0.0247012	0.0404919	-0.0371234	-0.00614093	-0.0267377	-0.0274849	-0.119208	0.0356618	-0.119208
NEDD8	-0.0622872	0.0470681	-0.305831	0.0693543	0.186795	-0.0668806	-0.0943715	0.0489178	0.138554	-0.0156272	0.0347261	0.0456489	-0.0255415	-0.038645	-0.0681878	-0.224639	-0.0519205	0.0738097	0.0302761	-0.0695399	-0.0648281	-0.00797078	-0.0986807	-0.0321515	-0.0685283	-0.00764949	-0.127903	-0.0468665	-0.0842825	0.174936	-0.0359988	-0.00507576	-0.0479901	-0.0466913	-0.0491863	-0.00225397	-0.10815	-0.0869825	-0.0283343	0.021468	-0.0526608	-0.0298938	-0.11428	-0.126377	-0.0544584	0.0203967	-0.108962	-0.0489608	0.031242	-0.101195	-0.0239723	-0.130803	0.0326055	-0.132478	-0.119206
CALR	0.155541	0.134469	-0.0957428	-0.0124112	0.0937774	-0.118999	0.141312	0.0579818	0.0833366	0.125857	0.0567546	0.0287689	0.174791	0.0083174	0.148624	0.0322142	-0.0253546	0.0456842	0.0215912	0.183396	0.161948	-0.418748	0.0801113	-0.0836562	0.224934	0.211778	-0.237979	-0.186112	-0.193386	-0.215596	-0.0137316	0.176409	0.077906	-0.275809	0.277608	-0.0286673	-0.334478	-0.0580647	0.164777	0.0131347	0.011591	-0.0884638	0.127702	-0.00578219	0.0390922	0.0279005	-0.125254	0.104167	-0.00809355	-0.107677	-0.0115721	0.370323	-0.115437	0.024388	-0.119176
TDRKH	0.027806	0.048801	-0.0929696	0.0382469	-0.0669072	0.041515	-0.0716148	0.0167943	-0.119162	0.0593001	-0.0861228	-0.0905039	0.00450239	0.0475925	-0.0168777	-0.0294578	0.0688162	-0.0328444	0.0786169	-0.0203205	-0.0924335	0.16621	0.126716	0.0537675	0.0611346	0.0546896	-0.0678614	-0.119162	-0.0320233	-0.119162	-0.0223594	-0.119162	-0.044827	-0.00625087	-0.0492636	-0.0307221	-0.00315456	0.0949833	0.0103234	0.204798	-0.0237994	-0.0487876	-0.0130291	0.00358147	0.0654797	-0.0442028	-0.0389681	0.0249842	-0.0368955	0.0421846	-0.0518675	-0.0288153	0.135157	-0.0402146	-0.119162
CAPN10	-0.00664028	0.156593	0.0293736	0.000104304	0.027007	-0.0707975	-0.113171	0.0135192	0.158942	-0.0410875	0.0501645	-0.0111216	-0.0330379	-0.0408942	-0.025019	0.212704	0.0324038	0.153676	-0.132041	-0.0540531	-0.0881487	0.00724779	-0.0698127	0.0327148	-0.11575	0.157216	-0.042605	0.0688605	-0.0905342	1.21916	-0.0376159	-0.0401103	-0.100976	-0.0917532	-0.011295	-0.00226745	0.0831284	0.00535215	0.0655411	-0.0164644	-0.0123021	0.0577477	0.107658	0.0604112	-0.0241827	0.0112254	-0.0107511	-0.0197258	0.0364509	0.067701	0.028519	-0.17827	-0.0490814	0.0999359	-0.119123
FLOT2	0.113565	0.0641476	0.0179356	-0.107818	0.0244825	-0.0451697	-0.0418754	0.172652	0.0750231	-0.013728	-0.0635509	0.0507764	0.0241783	-0.0170782	-0.0206541	-0.241392	-0.00266627	0.107878	0.229004	0.0542959	0.0170375	-0.00438419	0.272154	0.0242233	0.0339266	0.203043	0.011585	0.339061	0.214993	0.046086	0.0652433	0.0593498	-0.0128225	-0.12063	0.0742669	0.0182737	0.0496871	0.277184	0.222859	0.0198515	0.0334414	-0.0254226	0.0338123	0.0769424	-0.0957632	0.050277	-0.033538	0.0438537	0.044526	-0.0291675	0.0591725	0.378044	0.00155221	0.0760337	-0.119104
HMGXB3	-0.0245219	0.00952483	0.0549887	-0.0593445	-0.125463	-0.0326224	0.057766	-0.0263868	0.00269006	-0.0630271	0.0743365	-0.0852793	-0.0771498	-0.173633	-0.0766407	-0.265262	-0.0967447	0.0870509	-0.120039	0.108615	-0.147204	-0.12808	-0.0155449	0.0236279	0.0787703	-0.0417076	-0.119773	-0.0856364	-0.0452982	-0.217289	-0.00099491	-0.0109352	0.0251818	-0.0911715	-0.0018756	-0.0609107	-0.0179916	0.0488784	-0.122503	-0.0201976	-0.0453907	0.0594474	-0.0673461	0.0999107	0.0320648	-0.0449387	-0.00303963	-0.0413505	0.0185892	-0.131565	-0.0557247	-0.0401564	-0.0599526	-0.132605	-0.119081
PDE4A	-0.119004	-0.119004	-0.0666703	0.134065	-0.0371552	-0.048181	-0.0599733	-0.0479869	0.16071	0.0353921	-0.119004	-0.06706	-0.069693	-0.00135812	-0.0235746	-0.119004	-0.0176087	-0.0179239	-0.0712552	-0.00245744	-0.028914	-0.119004	-0.080693	0.162843	-0.069589	0.0951712	-0.029823	0.0585609	-0.119004	0.15014	0.00600829	-0.0317261	-0.119004	-0.0223515	-0.0688562	0.0141544	0.204753	0.0149701	-0.119004	0.0178723	-0.0253458	0.0799647	-0.0174229	-0.0390989	-0.119004	-0.0321935	-0.0298864	-0.0679032	-0.0693062	0.024343	-0.017215	-0.119004	-0.119004	0.0051838	-0.119004
AKR1B1	0.0271194	0.398563	0.100369	-0.112878	0.00653238	0.0282201	-0.0306935	-0.0582886	0.0789349	-0.0995895	0.0108076	0.0365622	-0.0180944	0.0837778	-0.00532883	-0.19365	-0.119285	-0.0209234	0.00123914	-0.0470107	-0.0146261	-0.216003	-0.000996428	-0.0270484	0.124721	0.0424526	0.171716	-0.0522441	-0.0122787	0.0284714	0.0279702	0.186947	0.3133	0.0581498	-0.0530426	0.0312528	-0.0690888	-0.131319	0.349967	-0.152913	0.0376276	-0.0209561	-0.109493	-0.0742383	-0.251576	-0.102053	-0.0271271	-0.0551794	-0.0633226	-0.0380273	0.0858829	-0.275127	-0.109516	-0.0355735	-0.119002
C12orf66	-0.0727748	-0.0699787	0.00912118	0.0205272	-0.115371	-0.0732961	0.00824951	0.0392358	-0.144112	-0.0742505	-0.186533	-0.104584	-0.00598494	0.134843	0.11909	-0.0179877	-0.0483727	0.0437774	0.102584	-0.0581511	0.0470312	0.222585	-0.186533	-0.0564417	-0.0188283	0.216079	0.0196419	-0.112964	0.0482747	-0.186533	0.104091	0.0233011	-0.0518761	0.146103	-0.034559	0.0121642	-0.00101755	0.00643151	0.0751924	0.0925809	-0.118748	-0.13539	0.0470367	-0.0246001	-0.186533	0.0397881	0.0335903	0.0594633	-0.0808086	0.00636073	-0.0526593	0.15266	-0.0259385	0.0704244	-0.118999
PCDH1	-0.135792	-0.168344	-0.208548	0.0345325	-0.0577493	-0.0255541	-0.103925	-0.0601389	-0.0805194	0.0406222	-0.0723324	-0.122185	-0.093321	-0.00394118	-0.0799755	-0.129669	-0.0255041	-0.187464	-0.0908407	0.0571718	-0.0926515	-0.156975	-0.0338993	-0.0140865	-0.0962257	-0.0223797	-0.0470034	0.288218	0.037192	0.305744	0.000795336	-0.104319	0.0287809	-0.0318118	-0.0222711	-0.0230419	-0.0919362	0.121683	-0.228476	-0.149513	-0.112412	0.00902751	0.0110147	-0.0324101	-0.205561	0.171224	0.171107	0.0574465	0.0414599	0.0994856	-0.0298606	-0.0213569	-0.124681	0.042395	-0.118969
INIP	-0.0636979	-0.0305519	-0.0893286	-0.0784136	0.0228184	0.0547083	-0.0955531	0.0178172	-0.170821	0.030011	-0.055461	-0.0640073	0.0822947	-0.058321	0.0234892	-0.12434	-0.117369	-0.175131	0.0293039	0.0866238	0.0185729	0.153575	-0.0633136	-0.0386243	-0.102905	-0.134866	-0.120402	0.0374133	-0.158759	-0.330045	-0.133963	-0.064823	-0.0408746	0.0286761	0.00817897	-0.199762	-0.107902	0.13771	-0.129298	-0.0173091	-0.0915781	-0.158619	-0.0123704	0.0427136	0.0309057	-0.0794057	0.221609	0.0749631	-0.0229898	-0.0415472	-0.174621	-0.0706062	0.00565212	-0.161619	-0.118966
TIRAP	0.0473026	-0.0311836	-0.068605	-0.0537558	-0.0968601	-0.0154556	-0.0474645	-0.0564291	-0.118963	-0.0482328	-0.00184833	-0.0643864	-0.0680027	-0.118963	-0.0545788	-0.118963	-0.0505893	0.00134218	0.117132	-0.0570659	-0.0151946	0.0378414	-0.0349644	-0.0266101	-0.038012	0.0164895	-0.0349108	-0.118963	-0.0408343	-0.118963	-0.0865756	-0.0300567	-0.0320855	-0.094081	-0.0472703	-0.0782812	-0.118963	-0.081693	-0.0347191	-0.0466246	-0.0816579	-0.0788609	-0.118963	-0.0903629	-0.0573823	-0.00793799	-0.0842328	-0.0993634	-0.0189691	-0.0525954	-0.0602815	-0.118963	-0.0812605	-0.00232935	-0.118963
SRI	-0.163892	0.0526977	-0.310906	-0.104365	-0.0291907	0.035683	-0.0166252	0.0449626	0.133193	0.0090284	-0.11201	-0.0409715	-0.0777769	0.0712847	-0.0014958	-0.0210944	0.582856	-0.0195025	0.0367597	0.0846157	0.0883775	0.172587	0.140741	0.012275	-0.100013	0.0440754	0.0231442	0.294496	-0.0206213	-0.0632468	-0.0752891	0.38837	0.221636	0.100255	-0.0565127	0.163951	-0.0440772	-0.121538	-0.0480524	0.0506544	-0.116412	0.0074657	-0.139637	0.0690193	0.0216662	-0.112146	0.0271383	-0.183455	-0.07339	0.0649031	-0.0829049	-0.125349	-0.109827	0.141774	-0.118953
AC092306.1	0.210196	-0.0162196	0.213092	0.0876974	-0.0789975	-0.111918	-0.0962009	-0.0423887	0.0869918	-0.151835	0.014338	0.0489467	0.159005	-0.0348381	0.0504998	-0.151835	-0.125533	-0.151835	-0.151835	-0.0992986	-0.124639	0.40086	0.17533	-0.0190252	-0.0270258	0.137646	0.0587016	0.114614	0.0280457	-0.151835	0.0528664	-0.00845695	-0.0296651	0.0660748	-0.0968054	-0.029637	-0.0513643	-0.0609961	-0.0159527	-0.0997874	0.0417469	-0.00287926	0.117021	-0.0146154	-0.0677047	-0.115554	-0.0596427	0.0367708	0.0121838	0.0832281	-0.0875084	-0.0497666	-0.015473	0.290845	-0.118937
AARS2	0.204325	0.0142818	0.0472013	0.0537591	0.0767597	0.088776	-0.145899	0.144671	0.207799	0.264759	0.150876	-0.0626556	0.0741418	-0.0462522	-0.0586387	-0.186816	-0.0236807	-0.117182	-0.0811944	0.392206	-0.154192	-0.186816	-0.0407082	0.0341139	0.162371	-0.0130929	0.0299093	-0.0385975	-0.134732	-0.186816	-0.0685877	0.0846965	0.0612212	0.0389036	-0.0473994	-0.10804	-0.100911	-0.186816	-0.0461953	0.162055	0.00366469	0.0525309	-0.111881	0.0429911	0.0996819	0.0778384	0.031011	0.00706673	-0.0108829	0.0286259	-0.0764397	-0.0530539	-0.0781425	0.010883	-0.118931
SNHG3	-0.0294984	-0.193638	0.170843	-0.0718914	-0.150546	-0.0523889	0.0777522	0.0866015	-0.074056	-0.0142921	-0.0669681	-0.104688	0.0339098	0.12061	-0.0607221	-0.267279	0.0691965	-0.141076	-0.13219	-0.100719	-0.0721353	-0.135883	-0.121919	-0.0735214	0.0453231	0.291194	-0.0326457	-0.183579	-0.130488	-0.113261	-0.0273199	0.0658824	-0.121455	-0.0579865	0.0103341	-0.111489	-0.209211	-0.103997	-0.146935	-0.0591666	-0.0861134	-0.00946209	0.0312605	0.0710795	0.0348088	-0.129814	0.0324143	0.0162154	-0.0540782	-0.0240546	0.0303818	-0.322539	-0.229882	-0.0878945	-0.118927
BLOC1S5	-0.0971288	-0.0868119	-0.0947105	-0.0294709	0.0808103	0.00977915	0.0541809	0.00364425	-0.0330517	0.0800185	-0.0934217	-0.0197388	0.0238301	0.0233374	-0.0688095	0.124847	-0.0808065	0.0196941	0.032185	0.0379211	-0.106463	0.0678309	-0.0699188	-0.0506851	-0.0662973	0.037936	0.0075548	-0.00363493	-0.128158	0.00104066	-0.0277399	-0.10289	0.0974145	-0.0370237	-0.0789453	-0.129064	0.0017487	0.0197087	-0.0477201	0.14351	0.096728	-0.0739174	0.027664	-0.107226	0.155989	0.0194736	-0.0883352	-0.0467301	-0.058412	0.0812827	-0.0879461	0.0857955	-0.0625535	0.125835	-0.118878
STS	0.0506006	-0.00338804	0.0594672	-0.0208615	-0.0377308	-0.0232085	0.0109105	-0.0144374	0.0104106	-0.0234578	0.084314	0.00646757	-0.0660606	-0.0930513	-0.0937832	-0.0122768	0.0159271	-0.118868	0.0353607	0.0371758	-0.0113205	-0.118868	-0.066944	-0.0121987	-0.0336819	-0.0687003	-0.0175958	-0.118868	-0.0829821	-0.118868	-0.118868	-0.0615429	-0.0832838	-0.118868	-0.0242391	0.025548	-0.118868	0.00152569	-0.0970318	-0.0390175	-0.0179385	-0.118868	0.00154913	-0.0954459	0.0171789	-0.0148875	-0.118868	-0.0277796	-0.0469498	-0.06758	-0.0902979	-0.118868	-0.0719036	-0.118868	-0.118868
ZNF689	-0.0245252	-0.0958906	0.155173	-0.141332	-0.0240046	-0.0851943	-0.155134	-0.0812223	0.0372309	-0.0479273	-0.11559	0.0692951	-0.076533	-0.065509	-0.106973	-0.195396	0.129967	-0.159933	-0.167002	-0.0203551	-0.0352295	-0.195396	-0.114941	0.200599	-0.120423	-0.163676	-0.117381	-0.16486	-0.16951	-0.195396	-0.0594569	0.0531977	-0.0187417	-0.171696	-0.0536981	-0.0521067	-0.0289771	0.0320891	-0.000585178	0.13704	-0.123795	-0.0362978	-0.147851	-0.0776449	0.0215985	-0.0698479	-0.133795	0.0867003	-0.0248356	0.0267817	-0.0388023	0.137866	-0.0820581	-0.149627	-0.11882
ETAA1	-0.0806283	0.272875	0.0784155	-0.0151149	-0.101858	-0.0276266	0.010463	0.133487	-0.0364944	0.104917	0.0292852	0.0995455	0.0197043	0.0807928	-0.0797173	0.0382894	0.0230615	0.0724438	-0.0759473	-0.0245282	4.1758e-05	-0.204883	0.100137	0.0566166	-0.0239643	-0.0568254	0.0179184	-0.16454	-0.239815	0.400111	-0.061944	0.0814026	0.0988341	-0.15271	0.0034166	0.00376258	-0.22046	0.00855045	-0.0594258	0.0447498	0.167757	-0.0509714	-0.0714896	0.21502	-0.191088	-0.0723919	-0.138448	0.058314	-0.0977706	0.0287627	0.0749641	-0.230996	-0.158408	0.0913025	-0.118807
WDR70	0.0370765	-0.1029	0.197818	0.0703936	-0.0651969	-0.105258	-0.00892175	-0.0794834	0.00882891	-0.188649	0.002336	-0.140978	0.0197178	0.0226769	0.0399114	-0.19904	0.0771029	0.166556	-0.0666205	0.115831	0.0872049	-0.1887	0.0642874	-0.0612034	-0.143968	-0.0809265	-0.158372	-0.138012	-0.00123696	-0.254325	0.0878536	-0.0332975	-0.0355918	-0.124511	-0.212254	-0.0711353	-0.0960212	-0.0390088	-0.163426	-0.0581895	0.0369476	-0.100876	-0.0440612	-0.00643714	-0.135909	0.0713368	-0.0331465	-0.0116091	-0.0507564	-0.0969728	-0.0264713	-0.0848722	0.075173	0.0924391	-0.118786
AC006064.4	-0.057534	-0.0283503	-0.0350538	-0.108275	-0.118768	-0.0712453	0.0502656	-0.118768	0.154358	-0.0814133	-0.118768	-0.118768	-0.0595178	-0.0237766	-0.0734352	-0.118768	-0.0690662	-0.118768	-0.0440886	-0.0538213	-0.0758756	0.155627	-0.118768	-0.0668179	-0.118768	0.105323	0.00895644	-0.118768	-0.118768	0.346993	-0.00749752	-0.0616794	-0.118768	-0.118768	0.02509	0.0111345	-0.0319909	0.068956	-0.0938359	-0.0198735	0.0597357	-0.102089	-0.118768	-0.0724987	-0.118768	-0.118768	-0.0367384	-0.0213379	-0.0771925	-0.118768	-0.0953098	0.285363	-0.00482915	-0.118768	-0.118768
CCDC85C	-0.104699	-0.105183	-0.0515836	-0.0548288	-0.140329	-0.128837	-0.139401	-0.0529303	-0.118723	-0.122468	0.00981461	-0.0848486	-0.096769	-0.150742	-0.0763657	-0.0331344	-0.184098	-0.0958587	-0.215019	-0.0610948	-0.136444	-0.310411	-0.0708048	-0.0900592	-0.186675	0.065906	0.0881113	-0.100282	-0.0897384	-0.310411	0.042529	0.0278852	-0.0537907	-0.125944	-0.0966748	-0.0539096	-0.183913	-0.108084	0.0604952	-0.00296498	-0.0973931	-0.128691	-0.145473	0.0288834	0.00543375	-0.111312	0.0122772	-0.0750645	-0.0887707	0.0446054	-0.0344039	0.0905292	-0.0383449	-0.143702	-0.11869
TOP2A	-0.205167	0.131093	-0.11294	-0.0274563	0.177511	-0.00716716	0.140436	0.00865387	-0.0857038	0.0421899	-0.195068	-0.0774561	0.059796	-0.0824878	0.141072	0.0741499	-0.0817842	-0.272821	0.123847	0.0430931	0.0924891	-0.0367457	-0.0678926	0.0680383	-0.146729	0.0516483	-0.0824878	-0.132591	0.054934	0.0219106	-0.0916958	0.037385	0.00353834	0.0484916	-0.0484602	-0.0934268	-0.166128	-0.0805882	-0.0727399	-0.0329749	0.154163	-0.0199298	0.0373798	-0.096076	0.0469639	0.133335	0.0335304	-0.0707557	-0.00288014	-0.0480302	-0.07879	0.110406	-0.0381643	-0.0874943	-0.118606
AL139383.1	-0.0936567	-0.118484	-0.0515827	-0.0265155	-0.0605622	-0.100415	-0.0429939	-0.0576651	-0.118484	-0.0224708	0.080048	0.0150375	-0.0575607	-0.0286631	0.0219137	0.110199	-0.118484	-0.118484	-0.0388791	-0.118484	-0.0159586	0.19589	-0.118484	0.0428874	-0.0322096	-0.0755284	-0.00143327	0.195066	-0.118484	-0.118484	-0.0509899	-0.0764434	-0.0895094	-0.0649722	-0.0696987	-0.0294515	-0.118484	-0.0695856	3.74572e-05	-0.0830241	-0.0409589	-0.0651726	-0.0642664	0.0409619	-0.118484	0.00058562	-0.118484	-0.0448008	-0.0290407	0.0268216	-0.0844237	0.207411	-0.0880865	-0.118484	-0.118484
NFYC	-0.0680036	-0.0205857	-0.237858	0.015862	-0.123889	-0.09791	0.0991159	-0.0203551	-0.060411	-0.173493	-0.196772	-0.0389858	-0.0676469	-0.0975654	-0.0269473	0.0841599	-0.0382081	-0.0252316	0.022759	-0.129576	-0.0148484	0.0829971	-0.193663	-0.0657265	-0.00520976	-0.117611	-0.0456757	0.0478029	0.00251552	0.242566	-0.139788	0.0200673	0.0121781	-0.074842	-0.0415562	-0.00216684	0.0262605	-0.105775	-0.149777	-0.0644139	0.0157593	-0.0974758	-0.166253	-0.00683661	-0.199522	-0.0404651	-0.140943	-0.0942275	-0.13851	9.99757e-05	-0.0791773	0.0218817	-0.166528	-0.226516	-0.118483
SERINC5	-0.0906092	0.0140958	0.313744	0.032374	0.0384041	0.0570254	0.0500694	0.0285242	-0.121306	-0.0446583	0.0775735	-0.0275289	-0.0235762	-0.115082	0.0991944	-0.00918632	0.158837	0.198437	-0.113495	-0.0636537	-0.0721216	-0.0971734	0.106783	-0.128804	0.0651119	0.0673393	-0.0126824	-0.154772	-0.134992	-0.0092427	-0.0199273	-0.0922823	-0.0465975	0.0746077	-0.183832	-0.0820569	-0.140828	-0.0754487	-0.0916896	0.00855557	0.137027	0.0258381	-0.0849386	0.0762202	0.305342	0.189474	0.0417378	-0.0295522	-0.046448	0.12349	-0.0528071	0.193861	0.110237	0.00726395	-0.118436
AC124283.1	0.0270268	0.0210242	-0.00667256	-0.0472086	-0.0983565	0.133372	0.192204	0.0256645	0.0511533	-0.0879082	0.216906	0.104428	-0.0201964	-0.070317	0.0169617	0.00206903	0.0333974	-0.0508927	-0.0376568	0.052546	-0.026222	0.0462035	-0.0676791	-0.00217516	-0.0579662	0.0088049	-0.060418	0.0712711	0.118929	-0.0543137	-0.0291473	0.0681259	-0.00800911	0.153391	0.135564	-0.0936605	-0.0655215	-0.0230205	0.023347	-0.110612	-0.128017	0.154683	0.0359908	-0.0809541	-0.0884599	0.154462	-0.0837339	-0.0793333	-0.0146504	-0.125962	-0.0506766	0.157578	-0.0335954	0.0346333	-0.118353
DUSP14	-0.0808449	-0.100467	-0.0936704	-0.0736679	-0.0358306	-0.064432	-0.0296307	-0.00579034	-0.152136	-0.00515042	-0.00625212	-0.0633085	0.0187561	0.11258	-0.00296536	0.0861386	0.00442379	0.200752	-0.124069	0.098463	-0.0376359	0.152842	-0.0158034	-0.0654793	0.176976	-0.254337	-0.204776	0.105309	-0.0583594	0.0529099	-0.0194621	0.0243168	-0.00247819	-0.0513319	-0.0135727	0.0435207	0.0284824	0.0791669	0.118613	-0.0843203	-0.0124082	0.0369059	-0.0762727	-0.0212318	0.0582458	0.104113	-0.217907	-0.133372	-0.0215531	-0.0471323	-0.0732209	-0.087678	-0.0874766	-0.0154944	-0.118312
PDP1	-0.00966428	-0.132727	0.0321379	-0.103659	-0.158014	-0.101396	0.0329799	-0.0760509	0.0315344	-0.0381394	-0.109302	-0.111867	0.0438681	-0.111928	0.0292525	0.0183082	0.233813	-0.03173	-0.000334306	0.0636964	-0.0555546	0.0604593	0.125196	-0.00556438	-0.00837236	-0.126396	0.0363804	-0.133874	-0.0611586	-0.344284	0.0292509	-0.0374672	0.0604228	0.157773	-4.90974e-05	-0.0752374	-0.147754	-0.145291	-0.105254	-0.0714029	-0.0929117	0.0374694	-0.147475	-0.175229	-0.103193	-0.20114	-0.177297	-0.0866194	0.0444396	-0.0592711	-0.0806764	-0.112304	-0.221987	0.0202044	-0.118284
COPA	-0.0808763	0.00140245	0.083728	-0.0559223	-0.0416296	-0.129073	-0.0858976	-0.110024	-0.036648	0.0907394	-0.0931494	-0.0506174	0.0696998	-0.112924	-0.0324041	-0.0758451	-0.0598067	-0.0416554	-0.0124403	0.0481454	-0.068751	0.032706	-0.000616511	-0.0781589	-0.0324077	-0.130191	-0.0340129	-0.146686	-0.049705	0.0971247	-0.0651257	0.0156109	-0.0343573	-0.0314281	0.0165936	-0.0467728	-0.0839883	-0.0806287	0.0540346	-0.154065	-0.0985445	-0.0296146	-0.062245	-0.0542953	-0.0600143	0.00660313	-0.100425	0.00615435	-0.0634213	-0.0376712	-0.0152177	-0.0195208	0.0492464	0.143256	-0.118284
DYNC2H1	0.114774	0.018436	-0.0924045	0.0860348	-0.0149237	0.0179751	0.113483	0.093784	0.075471	-0.0580771	-0.0663563	0.0318805	-0.0619813	-0.0432221	0.0332373	-0.111081	-0.0285536	-0.139577	-0.0179338	-0.0358591	-0.020633	-0.0895742	-0.0380268	0.112091	0.177754	-0.0818542	-0.0197138	-0.111284	-0.0726438	0.362461	0.0665546	0.0555224	-0.013684	0.0528654	0.0551462	0.0525088	0.155745	-0.00269162	0.0308994	0.0065458	0.0126224	0.0341776	-0.0945926	0.0479869	-0.0323458	0.0140676	-0.149833	-0.113414	-0.100518	-0.0027237	-0.0341843	0.134474	0.0181745	0.0529695	-0.118282
NPC2	0.113381	0.110019	0.242206	-0.143274	-0.0434758	-0.0521568	-0.0632066	0.0259138	0.10622	0.195827	-0.104137	0.0668547	-0.0197343	-0.106297	0.0172509	0.165607	-0.200027	0.29151	0.0812414	-0.0385444	0.178454	-0.19527	0.192416	-0.0359096	-0.0433825	-0.151925	0.00210801	0.231895	0.204054	0.22207	-0.00532073	0.0976551	0.10722	0.200746	-0.154447	-0.00945384	0.0338404	-0.0768776	0.0416899	0.0358793	0.0680661	-0.0631574	-0.0289105	-0.0424477	-0.28868	-0.118325	-0.0134038	-0.217888	-0.158374	0.157088	-0.0171815	0.140336	0.0651589	0.0545301	-0.11826
RNF8	-0.00713246	-0.071522	-0.0646543	0.0152597	0.0666674	-0.0273057	-0.00593754	0.0494595	-0.165967	0.0113358	-0.0824421	-0.0923548	0.0873553	-0.0306861	-0.018959	-0.164416	-0.0684076	0.0181742	0.0717896	0.141252	0.0231549	-0.259021	-0.0951375	-0.104365	-0.0615287	0.0343818	0.0648849	0.138064	-0.227467	0.370718	0.0691307	-0.0826661	-0.156975	0.0574934	-0.0561854	0.0609182	-0.0384568	-0.0367923	0.0534949	0.0625155	-0.0733005	-0.0678749	-0.0712123	0.0864569	0.0148412	0.207459	0.0331678	0.064819	0.106357	0.0734605	-0.0162823	0.113373	0.0106259	0.0368727	-0.118254
KMT2E-AS1	0.0244979	-0.0373548	0.20951	0.0233134	-0.118239	-0.0264015	0.000199721	-0.0693024	0.130461	0.00770892	0.199063	0.233657	-0.00808622	-0.0263256	-0.0537403	0.00289772	-0.0180497	-0.118239	-0.0231199	-0.0434052	-0.0187198	-0.118239	0.0202056	-0.118239	-0.0111804	-0.0485894	0.206033	-0.0415319	0.143907	-0.118239	0.151504	0.00966525	-0.0163761	0.0618103	-0.0522913	0.00961623	-0.0306707	-0.118239	-0.118239	-0.0207271	0.123615	-0.0365898	0.0349196	0.140049	0.116489	0.07382	-0.037964	0.047505	-0.00545044	-0.0800132	0.000827194	0.17937	0.146461	0.170068	-0.118239
CLSPN	0.0390176	-0.0547173	-0.0309959	0.0911648	-0.133944	0.0491376	-0.0270127	-0.140971	-0.085727	-0.0574569	0.05494	0.0365146	-0.0390592	-0.042547	-0.0630297	-0.166907	0.224314	0.105991	0.0209652	0.0498556	0.000957439	-0.283197	-0.0690867	-0.051496	-0.0450109	0.00107312	-0.000860364	-0.123846	-0.125809	-0.257998	0.0431338	0.184777	-0.0781728	-0.0951122	0.128798	0.12568	-0.00736769	-0.0917579	-0.229732	0.0306952	-0.0836489	0.0432932	0.0208194	0.0636201	0.0337056	0.0597157	0.115172	0.109413	0.0634675	-0.0689699	-0.104893	-0.0225519	0.144873	-0.190708	-0.118236
COPZ1	0.158012	0.0615225	0.0479499	-0.00661228	-0.0314737	0.059008	-0.0732536	-0.0289778	0.00827577	0.0358301	-0.0201409	-0.00591595	0.0153563	-0.00268769	-0.000175196	-0.0321482	-0.0513612	0.0582485	-0.0147966	-0.030562	-0.0292354	0.0163142	-0.110416	0.0251624	0.149338	-0.230431	0.0745957	0.182856	-0.0323556	-0.185371	-0.11683	0.0226846	0.0120861	-0.134076	-0.00618976	0.0687576	0.0431794	-0.129428	0.0117697	0.185892	0.0186364	-0.0154235	0.0164375	-0.0552294	0.120627	-0.107344	-0.100454	0.0696617	-0.0105148	-0.00388261	-0.00977394	0.0594333	0.154041	0.130881	-0.118235
CAB39	0.0960901	0.0486437	-0.0786612	-0.0478005	-0.0124981	0.0233733	0.0523322	0.0218903	0.185389	-0.0485527	0.0572769	0.22602	0.00757192	0.153978	0.006389	0.312751	0.198761	0.133905	0.00370529	-0.0321218	0.0186566	0.402894	-0.0887507	-0.062735	-0.174126	-0.0280872	0.0743377	-0.0141968	-0.113531	0.406381	0.19178	0.114361	-0.0254779	-0.16347	-0.0541335	0.00868958	0.153962	0.0135846	-0.00403973	0.115895	0.10072	-0.0367842	0.0955234	-0.0302906	0.099369	0.0437225	-0.13851	-0.00729946	0.101039	0.0469943	-0.0379176	0.244069	0.0319197	0.0107282	-0.118202
NOP16	0.0890285	-0.106064	-0.0880804	0.0352978	-0.151932	0.0478795	-0.0520832	0.0202561	-0.0705447	-0.077384	-0.203062	-0.0673067	0.0180692	-0.0338518	-0.0122736	-0.0636982	0.189667	0.0115735	0.0313697	-0.0198737	-0.151794	-0.0440577	-0.0724879	-0.163937	-0.170612	-0.0249604	-0.136203	0.0669824	-0.145841	-0.335661	0.140148	-0.0245932	-0.0821248	-0.110376	0.100819	-0.0992945	-0.248739	0.0767092	-0.105523	-0.0278019	-0.100314	-0.00707829	0.0494246	-0.0972919	-0.0184833	-0.0147099	-0.115737	-0.0818639	-0.0386645	-0.209595	-0.00720011	0.0762758	-0.134529	0.0211677	-0.118136
SYNJ2	0.128208	0.117063	-0.0755475	-0.049877	-0.0299361	0.0965108	0.00867616	-0.0735683	0.0107587	0.14121	0.0995592	0.108015	0.0633494	0.208282	0.115748	0.164382	-0.0751555	0.0387968	0.0533482	0.0606248	-0.0205368	0.0812095	-0.0110229	0.0802125	0.00023292	0.205718	-0.138652	-0.133857	-0.147415	-0.213778	0.0466484	-0.000779623	-0.10166	0.106956	0.10775	0.0170903	-0.00564555	0.0974287	-0.00231813	-0.115452	-0.0823198	-0.0141339	0.0724448	-0.0450858	-0.21575	-0.203064	0.0105137	0.127675	0.0168389	-0.044534	-0.0395734	0.234649	-0.0076155	-0.163725	-0.118119
TOR1A	0.0939853	0.0297638	-0.122096	-0.0181118	0.0508216	0.0557235	0.142917	-0.00679605	-0.025139	0.0124517	-0.0549668	0.0565172	-0.00544424	-0.0220426	0.0404862	0.167729	0.101728	-0.104636	-0.01607	-0.00913157	-0.00152797	-0.0495942	0.110987	-0.00187868	-0.0827287	0.0823629	0.0976944	0.132135	0.00821201	0.0994062	-0.0880017	0.0747197	-0.0464182	-0.0290379	0.0331458	-0.100318	0.104958	-0.173849	-0.0390657	-0.033883	-0.125804	-0.000212432	0.17204	-0.0160882	-0.0364854	-0.0140077	0.0895678	-0.0136008	0.0722795	0.00539481	-0.0707004	-0.306109	8.3841e-05	-0.0445384	-0.118051
POP4	-0.0366669	-0.0213351	0.0905261	-0.0331222	0.138679	0.0562789	-0.057006	-0.017618	-0.0456076	0.11873	-0.0899514	0.00597301	-0.0867107	-0.0733338	-0.0815398	-0.054669	0.109436	0.0189808	-0.0369863	0.0262823	-0.0242319	-0.157121	-0.029852	-0.191018	0.0107253	0.104567	-0.0368114	-0.0573778	-0.0592459	-0.273034	-0.0327787	-0.0112643	-0.132017	-0.00599551	0.0538589	-0.0202547	-0.00754721	0.0126917	0.033981	0.000323082	-0.0683004	0.00833705	0.0302595	0.0358056	-0.046951	0.0691657	0.0471875	0.0123994	0.0181294	-0.10938	-0.099768	0.023991	-0.0149313	-0.0148966	-0.118014
HOOK3	0.0300766	-0.0933248	0.168833	-0.0502829	-0.00890749	-0.0988379	-0.0242967	-0.08071	-0.0503402	0.0675323	0.0716279	-0.0694821	-0.111011	0.093497	-0.161927	-0.150748	0.0717193	-0.0921745	-0.00825523	-0.0226682	-0.0682354	-0.0702341	-0.0946946	-0.106062	0.0641068	-0.101613	0.0127081	0.0112738	-0.0421321	-0.262001	-0.0479788	-0.0509662	0.00860209	-0.0238308	-0.0858638	-0.0141793	0.0420009	0.129005	0.160216	0.0923687	-0.0849879	-0.0361599	0.054876	-0.0317107	-0.155789	0.0204362	0.0597493	-0.0385891	-0.0996125	0.033731	0.00753379	0.0804186	-0.03999	0.0255501	-0.118013
MYZAP	0.131254	-0.117992	-0.117992	0.0132444	-0.0940919	-0.0687303	-0.117992	0.0863527	0.0148838	-0.0824593	-0.0766961	0.0818658	-0.0279572	-0.0972569	-0.0382051	-0.117992	-0.0411043	-0.00533058	-0.117992	0.038565	-0.0724636	0.0435395	0.177517	-0.117992	0.219169	-0.117992	0.0301679	0.0633476	0.0775542	-0.117992	-0.0917125	-0.117992	-0.0522806	-0.117992	0.0553592	0.0138193	-0.117992	-0.075856	0.136913	-0.0484199	-0.117992	0.0125055	0.0990443	-0.0358505	0.0357312	-0.000285099	0.0100252	-0.0133651	0.0502564	-0.0733356	0.0265326	0.133598	-0.117992	-0.117992	-0.117992
CGGBP1	-0.207339	-0.208334	0.0324506	-0.105748	-0.145998	-0.0991048	0.00861352	-0.075388	-0.18331	-0.0488928	-0.222011	-0.109622	-0.00276762	-0.132157	-0.0257611	-0.0863588	-0.0361221	-0.130334	-0.263546	-0.0590365	-0.137355	0.279525	-0.0982512	-0.0204327	-0.0928389	-0.0333297	-0.106464	-0.0326521	-0.233476	-0.228173	0.0392232	-0.0455399	-0.17172	-0.216662	-0.0785352	-0.0343226	-0.0982128	-0.0576126	-0.0856356	-0.258208	-0.0891444	-0.129537	-0.0552031	-0.0799744	-0.0934626	-0.111328	-0.093165	-0.0197753	-0.0856818	-0.0294062	-0.0596609	-0.243085	-0.0643424	0.114477	-0.117932
TEAD1	-0.0953837	0.167828	0.0215993	-0.0184079	0.00106193	0.0167078	-0.00424065	0.0971579	-0.0304782	0.0531878	0.0313453	0.0118315	0.105083	0.0692364	0.0158818	0.0829088	-0.214046	-0.0454678	0.0255132	0.0650508	0.169683	-0.291936	-0.04731	-0.0460983	0.0272076	-0.12165	0.089965	0.0430225	-0.0287885	0.478683	0.0630893	0.320556	-0.0588678	-0.0081185	-0.0246055	-0.00793382	-0.0425234	-0.0535992	0.0415575	-0.131013	0.000922426	-0.0105384	-0.0337677	0.102294	-0.132173	-0.246255	-0.112965	-0.0099393	0.000217841	-0.0381428	-0.0393625	0.0749829	0.0291356	-0.025457	-0.11793
CDCA8	-0.0537565	0.00533007	0.00232972	-0.0689523	0.0701888	0.120356	-0.09795	-0.0123053	-0.178139	-0.0538959	-0.0497792	-0.0579329	0.0594378	-0.0437928	0.0893773	0.156876	-0.104232	-0.0294634	0.0720214	0.091624	0.0419565	0.241548	-0.147067	-0.0761983	-0.0106169	0.079259	-0.00244013	0.17151	0.130605	-0.31746	0.167258	0.0867935	-0.0534696	-0.0533443	0.00321625	-0.114611	-0.107974	-0.0168486	-0.0171032	0.147128	0.0916552	0.0746036	0.111477	0.0726462	0.198797	0.0788217	-0.0335897	0.00395178	0.00926758	0.0131056	-0.00126696	0.133222	0.0619251	-0.132322	-0.117885
HSPE1	-0.029447	-0.142857	-0.280605	-0.0194909	0.102931	0.0299251	0.125297	-0.0423838	-0.0917533	-0.145802	-0.313073	-0.0508384	0.0229894	-0.0347891	-0.0164723	-0.241581	0.0810278	-0.0971354	-0.161893	-0.0304312	0.00842616	-0.473701	0.00816816	-0.07459	-0.118223	0.0276917	-0.00650581	-0.173884	-0.314554	0.134992	-0.0621888	0.143116	-0.0513857	-0.19469	0.116841	-0.0876487	-0.170589	-0.0889334	0.0577121	-0.0465575	0.0615519	0.0342066	-0.0452932	0.0311833	-0.0382963	0.055029	0.176617	-0.0400189	0.10217	-0.0681122	-0.0416747	-0.287709	-0.179157	-0.22062	-0.117883
UBL5	-0.106756	-0.149855	-0.029113	-0.0127174	-0.0324934	0.0496885	-0.0769192	0.0196575	-0.0450362	-0.0648625	-0.0572799	-0.136815	-0.0985073	-0.152781	-0.054082	-0.142297	-0.0893455	-0.0012243	0.00992434	0.00288866	-0.125022	-0.268896	-0.0764447	-0.0632635	-0.0752006	-0.237675	-0.0114551	-0.230599	-0.201903	0.0409626	-0.268441	-0.0447003	-0.0675353	-0.00165754	-0.075499	0.00588239	0.0855611	-0.0895846	-0.0560956	0.106761	-0.0793362	-0.120009	0.0123179	-0.0628876	-0.101937	-0.00719573	-0.0249454	-0.122402	-0.0366509	-0.0846491	0.0820787	-0.460478	-0.0471999	-0.168206	-0.117875
TNS3	-0.10493	-0.113581	0.0363484	0.120168	0.0185011	0.0629193	0.0796552	-0.0318003	-0.204381	-0.00577562	0.301576	0.0214509	-0.0558267	-0.139083	-0.0272353	0.129341	-0.0136618	-0.062711	-0.0299564	-0.0524608	-0.0753133	0.819429	-0.0152693	0.134478	0.0542859	0.172173	-0.127639	0.155699	0.0819251	-0.139199	-0.00983969	0.0839213	0.0543734	0.164626	-0.0603755	-0.135494	-0.139004	-0.104531	-0.0444834	-0.185063	-0.0569035	-0.0999914	0.00107191	-0.0236029	0.284228	0.12834	-0.131173	-0.098784	-0.00939232	0.12039	-0.0374273	0.06047	-0.0622579	-0.0685627	-0.11785
PPFIA4	-0.0841616	0.484623	-0.11782	-0.025983	-0.0592772	-0.0252696	-0.11782	-0.0533624	0.0462514	-0.0175191	0.107053	0.205198	0.154138	0.0326658	-0.090292	0.124947	-0.00610044	-0.0166844	0.057952	-0.0024139	0.0663485	0.164132	0.0609162	-0.11782	0.0114286	-0.0554697	0.0123071	-0.11782	-0.0238667	-0.11782	0.120989	-0.00562387	0.0636499	-0.11782	-0.0500792	0.049592	0.0101746	-0.053057	0.123052	-0.0585108	-0.0196252	-0.0572858	-0.0350009	0.140696	-0.032899	0.179262	0.261741	-0.0747598	0.131838	-0.0412284	-0.0111348	-0.11782	-0.04982	0.00990747	-0.11782
BCCIP	-0.0140503	-0.190641	-0.121965	-0.0639681	-0.118514	0.00200063	-0.143575	0.0266829	-0.0736029	-0.0960137	-0.043055	-0.0646356	0.0243218	-0.0116725	-0.0748017	0.122156	0.103114	-0.0320685	-0.0835264	-0.0161317	-0.00916722	-0.362526	0.166424	-0.0742882	-0.12631	0.0439937	-0.0482393	-0.2469	-0.234771	-0.0114055	-0.0642152	0.018406	-0.147036	-0.0909934	0.0510966	-0.0947653	-0.130344	-0.000281648	-0.0438579	-0.0553905	-0.211212	-0.10586	-0.197734	-0.0403041	-0.108783	-0.0181681	-0.0896075	-0.121925	-0.0690666	-0.015975	-0.0177825	-0.220627	-0.155889	-0.227206	-0.117798
TCF19	-0.0502219	-0.115414	-0.163331	-0.0318196	-0.0674387	-0.0165262	-0.0966947	-0.125113	0.0413023	-0.0798606	-0.203507	-0.0227173	-0.00901265	0.0652981	-0.030062	-0.0563405	0.0727139	-0.00823674	-0.0575344	0.0926927	0.032359	-0.0878526	-0.06129	-0.112537	-0.140729	-0.0233245	-0.0208956	-0.0704405	-0.10051	0.0322246	-0.169645	0.153077	0.0111406	0.0398244	0.122304	-0.00682289	-0.222068	-0.178725	-0.0267938	-0.077561	-0.0855855	0.016931	-0.252309	-0.0222822	0.459517	0.0295083	-0.0291531	-0.0459763	-0.115139	-0.0860326	-0.162546	0.326592	0.0211462	-0.0945825	-0.117795
TPST1	-0.129076	-0.0824967	0.136819	-0.155707	0.0355326	-0.138233	-0.0953511	-0.0773842	-0.0131441	-0.0809871	-0.00830592	-0.013803	-0.00521183	0.0177101	-0.0400532	0.125528	-0.102883	0.0186192	-0.044381	0.116993	-0.103884	-0.0421247	-0.0303379	-0.15525	-0.064022	0.0569202	-0.149897	-0.192454	-0.0240518	-0.036822	-0.150534	0.103398	-0.00990023	-0.0814416	0.00863963	-0.00793426	-0.120094	0.00120519	-0.103954	-0.075702	-0.0631933	-0.0936462	-0.0603528	-0.101522	-0.14541	-0.120082	0.112003	-0.101417	-0.0741083	-0.0603133	-0.0407213	-0.169194	-0.0744297	0.357993	-0.117784
ATP11B	-0.0678189	-0.0640769	-0.0972619	0.0431343	-0.140964	-0.045051	0.0363647	-0.0807132	-0.131714	-0.010885	-0.160992	-0.0616932	0.136305	0.0608234	-0.0191621	-0.0807498	-0.0687883	-0.119914	-0.195757	0.0434406	-0.0291912	0.030774	0.0823379	0.148658	-0.102405	-0.0233899	0.21862	0.136204	-0.073491	-0.0878092	-0.0618392	-0.0866568	0.00713548	0.0132131	-0.0792339	0.0549738	-0.0303926	-0.0781795	0.0429337	-0.0176153	-0.00729704	-0.10441	-0.0179635	0.0576512	0.0380455	-0.0520508	-0.0963429	-0.018421	0.098318	-0.150054	-0.128599	-0.141522	-0.102888	-0.219537	-0.117772
RTCA-AS1	-0.0619055	-0.0105605	0.19668	0.0695279	-0.0703292	-0.0689908	-0.0448056	0.229944	0.141937	0.304522	0.104983	0.119467	0.0928865	0.0296294	-0.0619335	0.240208	0.0758196	0.102371	-0.00227041	0.112817	0.432394	-0.117751	0.164701	0.0926255	-0.0162408	-0.0778724	-0.0261406	-0.117751	0.163837	-0.117751	0.0146866	0.0563238	-0.0403425	-0.040903	0.0482439	-0.0619132	0.554708	-0.117751	-0.0615689	0.107259	-0.0509992	-0.0606089	0.0663386	0.0333159	-0.0226812	0.187984	0.151753	-0.0507836	0.069977	-0.0739685	0.223894	0.080874	0.132708	0.199203	-0.117751
ZNF155	-0.0545969	-0.0351914	-0.117723	-0.033792	-0.0750439	-0.0313949	-0.117723	-0.0601479	-0.00291055	0.0184443	-0.020492	-0.000958109	0.0173195	0.0326166	0.0113046	-0.117723	-0.0854183	-0.117723	-0.117723	0.0803921	-0.0636548	-0.117723	-0.0698133	-0.0291167	0.00128438	-0.00820203	-0.0599917	-0.117723	0.0734806	-0.117723	-0.078494	-0.0130266	-0.0960135	-0.0679729	-0.0445294	0.0671579	0.115716	-0.0666195	-0.00316027	-0.00435167	-0.0787156	-0.0536395	0.0570299	-0.0179842	0.049359	0.0241161	-0.080424	-0.0559996	-0.00121504	-0.066395	-0.048938	-0.117723	-0.0178798	-0.117723	-0.117723
KDM7A-DT	0.0290227	-0.117711	0.297537	0.0100356	0.0541308	-0.0459713	0.0144641	-0.013946	0.0189222	-0.0474222	-0.0942748	-0.0643994	0.0396572	-0.117711	-0.0365291	-0.117711	-0.0609225	0.340581	0.125509	0.0982349	-0.0773553	0.0509217	0.0439281	-0.0534257	-0.0142998	0.0110537	-0.117711	0.0759239	-0.117711	-0.117711	0.192701	-0.0534331	-0.0408445	0.0260683	0.00315328	-0.0276135	-0.117711	0.0313964	-0.0911373	0.205393	-0.061431	-0.0195349	-0.0313324	-0.0739493	0.0862575	0.00617684	-0.117711	0.0483989	0.115139	-0.0717917	-0.0124175	0.184001	-0.0221516	0.00519955	-0.117711
FAM72D	-0.109596	-0.0731043	0.0684361	-0.132335	-0.118134	-0.0526866	-0.128737	-0.0546782	-0.111117	0.109702	-0.0637702	-0.0386112	-0.0536373	-0.0648973	-0.0241239	0.0370259	-0.119195	-0.0223219	-0.184972	-0.0285688	-0.0225076	-0.184972	0.0942889	-0.00679453	0.0247879	0.0742897	-0.128968	0.0722385	0.138237	0.0655247	-0.0908849	-0.0217481	-0.146788	0.205523	-0.0483132	-0.0711791	-0.115342	0.00397671	-0.0686526	0.0108403	-0.184972	-0.0380514	0.0213381	0.0132629	-0.0550099	-0.0546973	-0.0597419	0.0333518	-0.0937487	0.0227598	-0.0776252	0.100651	0.103958	-0.184972	-0.117677
RPL5	-0.0138737	-0.0505759	0.0424538	0.0195422	-0.0049729	-0.114991	-0.0444733	-0.061045	0.066315	-0.157493	-0.166118	-0.0180533	-0.10126	-0.0121545	-0.103449	-0.154811	0.131946	-0.14616	-0.0794033	-0.185098	-0.162813	-0.0790234	0.132014	-0.0476527	-0.0782646	0.00712727	0.0483114	-0.143863	0.500661	-0.506203	-0.13042	0.131874	0.0256888	0.172572	-0.0575021	-0.0200607	0.563986	-0.00758321	0.173587	0.0497867	-0.163203	-0.0282664	-0.217358	-0.0575125	0.0404432	-0.153731	-0.0941941	-0.0390915	-0.0890465	-0.00804814	-0.0330088	-0.0538671	7.25301e-05	0.0806403	-0.117668
TUBB4B	-0.132271	-0.0790497	-0.176836	-0.106579	0.0226763	0.0707208	0.19243	-0.0858464	-0.268427	-0.0559323	-0.251303	-0.0362427	0.219127	-0.0123665	0.197329	-0.0497711	-0.00165832	-0.286636	-0.070585	0.11992	0.00545091	-0.263425	-0.0219963	0.0768382	-0.130194	0.106635	-0.00105971	-0.222396	-0.199636	-0.315131	0.0110692	0.185104	-0.0677398	-0.251382	0.103378	-0.169198	-0.124754	0.00932315	0.0356581	0.0292103	0.181761	-0.0529947	0.204573	0.0563645	0.000576606	0.00979279	0.184726	-0.0779199	-0.00431502	0.0107701	-0.031218	0.25396	-0.194448	-0.181959	-0.117647
TMEM98	-0.0359984	0.0752288	-0.149253	-0.00539051	-0.0466345	-0.0298998	0.0636535	-0.0252368	-0.200145	-0.15011	0.105949	-0.0403032	-0.0159202	0.0269591	0.0537374	0.0429785	0.105838	-0.153748	-0.232639	-0.0286	0.0475086	0.145565	-0.135106	-0.115049	-0.0348883	0.0669109	-0.0892986	0.586409	0.0318848	0.413371	-0.118174	-0.0705995	0.131529	0.15725	-0.0785172	0.0261128	-0.0151119	-0.0253635	-0.0226174	0.0982945	-0.109867	-0.116783	-0.000154202	0.108587	-0.185347	-0.0467833	0.00982913	-0.050594	-0.0444932	0.0610634	-0.000516951	-0.0885817	-0.00444844	-0.104912	-0.117635
TRIM13	0.00937512	-0.047595	-0.157773	-0.0962247	-0.0295493	-0.15339	0.0348051	-0.0812067	-0.244484	-0.0626998	-0.202501	-0.0655496	-0.037559	-0.225741	-0.11503	-0.132028	0.146621	-0.0188875	-0.0958164	-0.177068	-0.113417	-0.0497935	-0.0994276	-0.180352	0.0115035	0.098445	-0.0104097	-0.046024	-0.0976044	0.248071	-0.0276061	0.0169875	-0.0679831	-0.0385414	-0.161839	-0.0599629	0.0262717	-0.109703	-0.0966444	-0.0167102	-0.135607	-0.0714271	0.0693605	-0.210637	-0.199821	-0.0596691	-0.029541	-0.0147367	-0.137848	0.0809551	-0.0694456	-0.310819	-0.0398368	-0.108361	-0.117576
ID4	-0.00430823	0.064304	-0.0539386	-0.0725779	0.164958	0.0382797	-0.0790242	-0.0161865	0.0706041	-0.0844419	-0.00986409	0.0507224	0.101406	-0.0257873	0.0904313	0.121141	0.0202921	-0.117538	-0.0479289	0.0158986	0.0534347	-0.117538	0.17116	-0.0716882	-0.000496086	-0.0687091	-0.0318911	0.336719	-0.117538	0.25824	0.0704047	0.138343	-0.117538	-0.046405	-0.0238649	0.151407	0.00631677	0.180891	-0.117538	0.220064	-0.0614059	-0.0221242	0.0642232	-0.0872559	0.0543745	-0.117538	0.0975645	-0.0891109	0.0705959	-0.0224492	-0.0243525	-0.0428808	0.199595	0.0195858	-0.117538
HIST1H2BN	-0.0146028	0.110828	-0.0775791	-0.00570081	-0.118128	-0.0304815	-0.0415586	0.0143962	-0.137366	-0.00805849	-0.0576451	-0.062923	-0.0363655	-0.00475933	-0.0495274	-0.18136	0.0900516	-0.18136	0.0486494	-0.0115006	0.00593247	-0.079811	0.0752231	0.0423043	0.0920196	-0.080722	0.11557	-0.0670871	0.00124031	0.0623974	-0.0658795	-0.0152747	-0.00295516	-0.125689	0.169641	-0.137803	0.00537093	-0.148294	0.0346717	-0.0927973	-0.0978027	-0.10102	0.350189	-0.0253096	0.0422895	-0.0390296	0.289126	0.0389522	0.0370604	-0.0788366	0.0688229	-0.0268298	-0.133129	0.0323512	-0.117524
LETMD1	-0.0523435	0.183232	-0.0511092	-0.0411479	-0.101348	-0.0113941	-0.0248791	0.136321	-0.160575	-0.00426885	-0.0447949	-0.0548476	-0.0107267	-0.0111517	0.080619	-0.0844552	0.0306236	0.328744	-0.0309793	-0.00587033	-0.0576139	-0.00844025	-0.0164579	0.0210292	0.0731204	-0.110592	-0.118089	0.137387	-0.0386162	-0.256324	0.0264868	0.169137	-0.0113016	0.169488	0.0020437	-0.0116323	-0.0112786	-0.158299	-0.00666725	0.0912845	-0.0579618	-0.0465264	-0.0228596	-0.0292672	-0.23783	-0.114145	-0.0251287	0.0465082	0.0486663	0.0571151	0.0658304	-0.224072	-0.039275	-0.0287746	-0.117513
KIF4A	-0.136732	0.0294374	0.0605188	-0.0410466	0.0524289	-0.00386442	0.034806	0.00112104	-0.0604174	0.0462193	-0.0449465	-0.0501056	-0.0083331	0.0585068	0.115334	-0.00577657	0.0234823	0.0210262	0.0758541	0.175394	0.101594	-0.404014	0.13476	-0.0580001	-0.0341335	0.0447645	-0.0262085	-0.218875	-0.00102775	-0.201349	-0.100074	0.0136847	-0.0255605	0.00366785	-0.0510908	-0.192666	-0.0647005	-0.030361	-0.155371	-0.0868843	-0.0911462	-0.0352638	0.0990715	0.0287747	0.06287	0.0404555	0.181684	0.031173	-0.0282308	-0.0518883	-0.0636286	-0.143115	0.069791	-0.0950941	-0.117502
CNNM2	0.125782	-0.11749	0.321367	0.335142	0.0181892	-0.0554079	-0.11749	0.114949	0.167711	-0.0735405	-0.037339	-0.03075	0.00809339	0.13797	0.00428108	0.00670047	-0.0511384	0.103697	0.216077	0.0955987	-0.0798632	-0.11749	0.206934	0.111057	0.229265	0.0524595	0.0621394	0.0994054	0.375721	-0.11749	-0.00594337	-0.0483137	0.0908223	0.0281521	-0.00226906	-0.0188753	0.00344453	-0.032117	0.0333018	-0.11749	-0.0325325	0.0966092	0.201735	0.0174888	0.490297	-0.00264175	-0.0720044	0.118275	0.0777379	0.0953328	-0.018759	-0.00057528	0.00562336	0.0628568	-0.11749
HIST1H3C	0.064898	0.0225186	-0.117441	0.0269675	-0.0677548	0.100897	-0.0687054	-0.0876205	-0.117441	-0.117441	-0.0358319	-0.0114364	0.0406914	0.110037	0.0334479	0.274187	0.0455049	-0.117441	-0.117441	0.150238	-0.0169051	-0.117441	-0.0639493	-0.046772	-0.0150119	-0.0365423	0.0278456	-0.117441	0.0228428	0.468474	0.0200722	0.0872053	-0.00614638	0.0609284	-0.0658425	-0.117441	-0.117441	-0.027213	-0.0483743	0.320685	0.0928604	-0.022747	-0.0840742	-0.0557416	0.0123	-0.117441	-0.117441	0.0308389	-0.0163737	-0.0696848	-0.0216802	-0.117441	0.0941623	-0.117441	-0.117441
PLEKHG1	0.0257459	-0.0431057	-0.0108785	0.00640485	-0.0817556	0.0608624	-0.0433311	-0.038923	-0.11741	0.0865097	0.0445039	-0.0703933	0.046793	-0.0298093	-0.101717	-0.11741	0.0644814	-0.11741	0.0569972	0.0983618	-0.0729497	1.00532	0.00906265	0.0708491	0.0463839	0.144053	-0.11741	-0.11741	-0.11741	0.126673	-0.0114956	0.0896015	-0.052565	-0.11741	0.0336857	0.0712697	-0.11741	-0.0788847	0.0233644	-0.0877091	0.0230485	0.0950723	-0.0654668	0.108642	0.536576	-0.11741	0.0760316	0.0481863	-0.11741	-0.0217983	-0.0114832	-0.11741	0.104849	0.194786	-0.11741
PTPN12	-0.120499	-0.0287429	-0.0417029	-0.0483715	-0.0987483	0.0193679	-0.0557255	-0.0832095	0.027498	-0.0531748	-0.0780365	0.0946779	-0.0282782	-0.0772925	0.0149765	-0.0402225	0.0122367	-0.041303	0.0370986	-0.0679474	0.0891515	0.435563	-0.0515024	0.0407877	0.0319239	-0.173497	0.122813	0.162243	-0.0523199	0.118142	-0.0232638	-0.0414076	-0.057528	0.0115959	-0.0894237	-0.132832	-0.215618	0.046575	0.0281936	-0.0942306	-0.128942	0.104157	-0.107603	0.103205	-0.039157	-0.159177	-0.0706303	0.0391409	-0.119088	0.0614713	-0.0208157	-0.175924	0.0638068	-0.0500146	-0.117378
AKIRIN2	0.0525793	-0.0291526	-0.159207	-0.0821326	-0.0916324	0.0655717	0.0263049	-0.121495	-0.181605	-0.0602463	-0.0110105	-0.0218064	0.0779888	-0.0696084	-0.00721683	0.101226	-0.0594067	0.0653026	-0.123983	-0.0943686	-0.0822517	0.139997	-0.0914216	-0.0182383	-0.103143	-0.140609	-0.113281	-0.0365375	0.0421319	0.0395368	-0.00832838	-0.0334438	-0.00340455	-0.0733652	-0.0286693	-0.100242	0.0735788	0.00989548	0.0272606	-0.0661226	-0.129172	-0.0999066	-0.0526362	-0.0677397	0.000668153	-0.0558213	-0.0928774	0.0563134	0.0472637	0.0459879	0.0224558	-0.223297	-0.0997546	-0.154697	-0.117367
SETDB2	-0.0258183	-0.0290212	1.09406	-0.0643533	0.0620588	-0.0332517	-0.00487769	-0.126947	-0.109649	-0.0736434	-0.0379372	0.064228	-0.0862515	-0.103899	0.00571001	0.138165	0.025407	0.109232	0.0132864	-0.0911007	-0.0957445	-0.181306	0.0133039	0.0755779	-0.013348	-0.157755	0.115853	-0.0912615	0.0677619	-0.181306	0.0870765	-0.0240083	-0.0813334	-0.117018	-0.103783	-0.0408061	-0.0747396	-0.0789317	0.0252333	-0.104746	-0.0468193	-0.0881046	-0.0151423	0.0365332	-0.0917593	-0.0481656	-0.0733596	-0.067609	0.017625	0.0224892	0.0725071	-0.0835302	0.0823802	0.211033	-0.117361
CKAP4	0.106214	-0.0700261	-0.160886	0.0121971	-0.0144168	-0.180551	0.197137	0.0344768	-0.128041	-0.0496911	-0.176637	-0.0492503	0.0420199	-0.159502	0.0915057	-0.092948	-0.152962	-0.399834	0.0702055	0.134148	-0.141192	-0.31329	0.0560221	-0.0851122	-0.0221857	0.0629183	-0.133878	-0.103801	-0.141864	0.361453	0.0655077	0.136506	0.0481946	-0.194785	0.251651	-0.0173549	-0.0135737	-0.14907	0.117743	-0.111712	0.0246078	-0.0278715	0.0427724	-0.112304	-0.0902778	-0.000412922	-0.130379	-0.110924	-0.0512365	-0.0706826	0.0727934	0.171315	-0.0739334	-0.0579088	-0.117319
HEXB	-0.035362	-0.0981008	0.0957469	-0.0095259	-0.0970893	-0.0498267	0.11193	-0.0673372	-0.207126	-0.0321127	-0.118014	0.0289898	0.0354466	-0.105863	0.0773058	0.0140946	-0.0512013	-0.040629	-0.12676	-0.0484313	0.097392	-0.227018	-0.0105951	-0.039555	0.165724	0.16234	0.0823504	-0.0612177	-0.168326	0.246425	0.115645	0.131471	0.114907	-0.0723189	-0.00735219	-0.0364411	-0.070786	0.0511656	-0.11798	-0.0301975	-0.000788725	-0.0298048	0.00434753	0.016315	-0.104232	0.021359	0.0446526	0.0847297	-0.130146	-0.125149	-0.0185179	-0.186785	-0.0951981	-0.074179	-0.11726
TICAM2	0.113458	-0.145263	-0.0940365	0.0578615	0.0217583	-0.0987901	-0.0234487	0.0067415	0.195559	-0.099622	-0.00734166	-0.118219	-0.0580399	-0.0226282	-0.0728488	0.0991263	-0.00858031	-0.171984	0.0448697	-0.0250609	0.354861	-0.171984	-0.0677268	-0.0919882	-0.0906292	-0.117013	-0.0801474	-0.0634417	-0.122169	-0.171984	0.0910821	0.0639447	0.014869	-0.0338211	-0.0318509	-0.0973195	-0.0688812	0.0394867	0.180114	-0.0833098	-0.0920695	-0.0860791	-0.0350968	-0.0467097	-0.093011	0.441991	-0.0111937	-0.0246902	-0.00460211	-0.0270467	-0.0104802	-0.171984	0.0134247	-0.117689	-0.117248
DNM1	0.0327723	-0.0797862	0.029531	-0.0553289	0.0852488	-0.0166912	-0.0689706	0.053029	-0.117224	-0.0650758	0.0156773	-0.030831	-0.0563574	0.255652	0.0278588	0.178544	0.00721373	-0.117224	0.0936064	0.0669902	0.00502904	-0.117224	-0.117224	0.213137	0.0104179	-0.0136612	0.17391	-0.117224	-0.117224	-0.117224	-0.0649652	0.0996745	0.198255	0.0690593	-0.117224	0.0684619	0.0361503	-0.0307252	-0.0735864	0.0900261	0.0819778	0.0731063	-0.0114069	0.0980458	0.138674	-0.117224	-0.0781476	0.000153341	0.170058	-0.100565	-0.0900791	-0.117224	-0.00669738	0.0275289	-0.117224
ACTG1	0.131661	0.105576	-0.118811	0.0814069	0.0322013	0.0261505	-0.142579	0.0209726	-0.100606	0.0294066	-0.00494989	-0.0548917	-0.0187102	0.213222	0.201247	0.724541	0.361467	-0.00438095	0.00407354	0.220962	0.144592	0.390281	0.018848	0.00946855	0.196519	-0.0551	-0.0711637	0.344042	0.225161	-0.205935	-0.0387323	0.197646	0.232261	0.0845727	0.215804	0.0236662	0.219248	-0.166837	0.416159	-0.160359	0.0870125	0.0321477	0.0812456	0.146148	-0.0981319	0.047157	-0.0374512	-0.20518	-0.215179	0.0885479	0.21024	-0.0234468	-0.111258	0.10413	-0.117177
MED28	-0.158477	-0.0428699	0.0552759	0.0941338	-0.0794614	-0.00496682	-0.115054	-0.0197191	0.0175589	-0.154277	0.0470089	-0.0920262	-0.0238675	-0.0829436	-0.0293768	-0.169465	0.00387506	0.0200682	-0.0690562	0.108927	0.0795116	0.139899	-0.137862	-0.0923965	0.073917	0.0415554	0.0120555	-0.164154	0.000877638	0.0796089	-0.102456	-0.0167381	0.00587637	-0.000570893	-0.0563647	0.00916611	-0.0414101	0.0319328	-0.0770387	-0.085207	0.0660592	-0.0353189	-0.106472	-0.0281602	-0.0922102	-0.111469	-0.0442677	-0.0997962	0.0504179	-0.0760598	0.0354391	-0.15638	-0.085239	-0.0287385	-0.117168
TBC1D12	0.136801	0.100134	-0.173578	-0.0691735	0.00369323	0.00964103	-0.0160472	-0.0632059	-0.0296515	-0.106482	-0.169091	0.0662828	-0.0957123	-0.0838732	-0.0469071	-0.132759	0.0902987	0.0338641	-0.0388131	-0.0573865	-0.149492	-0.267512	0.0295604	0.0414415	-0.114883	0.0604626	-0.00246485	0.043668	-0.0648589	-0.0458701	-0.173159	0.0257652	-0.0959298	-0.0486549	-0.0662926	-0.0608762	-0.0171627	-0.0248087	-0.176961	-0.0311261	-0.184057	0.0611895	-0.19373	0.0461934	0.0441933	-0.0467656	-0.057646	-0.0517311	-0.0598146	0.0317715	-0.014497	-0.214333	-0.0834183	-0.174666	-0.117156
TJP2	-0.16044	-0.156979	0.0709263	0.026176	-0.0516491	-0.0935534	-0.0984491	0.112293	0.127159	-0.0316547	0.0505474	0.0332598	-0.0229439	0.105428	-0.0336209	-0.0784603	0.00858305	0.0170425	0.151829	0.0138551	0.0295398	-0.171004	-0.204665	0.0822029	-0.0948391	-0.113988	-0.0377351	0.31054	-0.0319609	-0.101439	-0.0407298	0.002562	0.0624025	0.0188935	0.0537767	0.00447424	-0.0793835	0.0114763	-0.188419	-0.0264053	0.0373836	-0.0532215	0.0314605	0.0854694	0.163235	0.107201	-0.0929886	-0.00784123	0.0131807	-0.0338852	0.0105713	-0.109944	-0.0103656	-0.0616865	-0.117138
EEA1	0.0434009	-0.0449962	-0.011823	0.0471919	-0.0701602	0.10658	-0.0309015	0.0376932	-0.0984221	0.262266	-0.0114493	-0.0134898	0.126809	0.116291	-0.0312304	-0.205287	0.0137309	0.229768	0.207649	0.0739801	0.103684	0.166746	-0.152555	-0.0513322	-0.0295759	0.0122011	0.00278167	0.196541	0.00929206	-0.0677652	0.00148149	0.107255	0.0413738	-0.14868	-0.0821397	0.0446962	-0.156316	0.138063	-0.0630238	-0.279291	0.0805859	-0.00366191	-0.147314	-0.0471368	0.324304	0.134474	-0.00782548	0.111848	-0.0710997	0.00881847	0.0200155	-0.224338	0.188247	0.0978498	-0.117132
MAPKAPK5	-0.0287994	-0.00383871	-0.0809764	-0.0332867	0.0412758	-0.0452667	-0.0626819	0.0888636	0.012485	-0.00692317	0.118542	-0.0323912	0.0929237	-0.0797938	-0.0171156	0.155889	-0.00112212	-0.194284	-0.000642944	0.177708	-0.191831	0.0532358	0.315558	-0.0282785	-0.166521	-0.0120221	0.0633234	-0.0104236	-0.174128	0.315826	0.1309	0.0731928	-0.0116449	0.0241816	-0.0693601	-0.0390218	-0.291567	-0.0148724	-0.03537	0.0648815	-0.00794338	-0.0410313	-0.0740122	0.0846897	0.0140099	0.164423	0.0524857	0.0634795	-0.0520071	0.0108715	0.0213056	-0.0978758	-0.189138	0.256299	-0.117042
AP000251.1	-0.0596038	-0.0595129	-0.11703	-0.0968925	-0.11703	0.121518	-0.0015613	0.143355	-0.11703	-0.11703	-0.11703	-0.0622944	-0.0732203	-0.0610032	-0.0685924	-0.11703	0.013038	-0.11703	-0.0893796	-0.0625947	-0.11703	-0.11703	-0.11703	-0.0220335	-0.00524438	-0.0375897	-0.0477262	-0.11703	-0.11703	-0.11703	-0.0562224	-0.0304548	-0.0687846	-0.0767624	-0.104287	-0.0617128	0.0139222	0.149948	-0.11703	-0.11703	-0.11703	-0.0561957	-0.030826	0.0297806	-0.0416496	-0.0445354	-0.0699851	-0.048888	0.0236264	0.0747422	0.0446365	0.48661	0.0327766	-0.0373696	-0.11703
PRRC2C	-0.0189555	-0.0420204	-0.0330917	0.0295163	0.13784	0.00363935	-0.0208563	-0.0325701	0.112873	0.0953118	-0.0031492	0.09633	0.0149959	0.00235629	-0.00686122	0.344522	0.13129	0.246354	0.0737641	0.117436	-0.0414602	-0.395245	-0.0188939	-0.207206	0.0654034	0.155321	-0.0220682	-0.105836	-0.031362	0.450443	-0.0263196	0.156457	0.0472419	-0.110096	0.00747799	0.197317	-0.113659	0.0165711	0.0746864	-0.0025142	-0.00768001	0.128862	-0.0100762	0.175202	0.11797	0.00855784	0.0975138	-0.0055999	-0.0236331	-0.105978	0.0262719	-0.034591	-0.119052	0.0413895	-0.117022
AP001816.1	0.0601096	0.202131	0.0901946	-0.0226793	0.179073	0.10066	-0.0930351	0.000569619	0.367424	-0.127877	0.0158521	-0.0233375	0.020346	0.0536315	0.0457193	0.0304547	-0.128176	0.041519	-0.0560943	-0.0509363	0.0183186	0.175376	0.0974558	0.0582581	0.0123225	-0.200211	0.150154	-0.183188	0.0543777	0.208418	-0.0359713	0.0578399	-0.139665	0.259221	0.0570757	0.0564414	0.305326	-0.0393412	0.142189	0.00518281	-0.0196135	0.00659355	0.0510247	-0.0995837	0.0159684	-0.069161	-0.153563	0.116826	0.158539	-0.117127	-0.025249	0.514474	0.0103821	-0.0348024	-0.116967
TNFAIP3	0.121855	0.0600876	0.0530289	-0.0204786	-0.0741977	0.0026739	-0.148382	0.0981748	-0.0622264	0.0342916	0.0413063	0.159097	-0.0689924	-0.0182368	0.00658801	0.684042	-0.112653	0.618402	-0.0088508	-0.043582	-0.00197431	0.223953	0.0109842	-0.0279395	0.00840465	-0.0361922	0.0711208	0.10213	0.118265	-0.0501178	0.0435632	-0.000415202	0.217023	0.145766	-0.0347832	0.00326908	0.0436873	-0.122202	0.145842	0.0518506	-0.0880375	0.145145	-0.11076	-0.0761124	-0.0967193	0.122693	-0.00738991	-0.0793445	-0.0185447	-0.0371492	0.0824274	0.141244	0.110835	-0.0896631	-0.116966
SLC35D2	-0.131419	-0.0255602	0.0291816	0.032376	-0.0382078	0.0294427	-0.014788	-0.0607876	-0.0107449	-0.0986281	-0.0804678	-0.0683601	-0.0550866	0.0992405	-0.0509764	-0.240908	-0.0126904	-0.0514626	-0.0700679	0.0688425	-0.120716	-0.157826	0.0464411	0.0424076	-0.00315401	-0.192146	-0.0558657	0.0461332	0.0800736	0.0488744	0.0054189	-0.0573932	0.0120297	0.0902409	-0.0737014	0.0597636	-0.02648	-0.161887	-0.0834477	0.0863937	-0.122227	-0.022965	-0.116285	0.0122082	-0.0687202	-0.0731119	-0.00814426	-0.00938986	0.0136231	-0.127423	-0.0647152	-0.316377	-0.0920439	-0.0453734	-0.11693
CASC19	-0.11691	-0.0389479	-0.0510805	0.0387394	-0.0718804	0.0043229	-0.11691	-0.0985212	-0.00719746	-0.0737776	-0.11691	0.0420379	-0.0976139	-0.0934222	-0.0625826	-0.11691	-0.00587513	0.142435	-0.11691	-0.0807518	-0.106041	-0.11691	-0.0511087	0.222624	-0.0394164	-0.0304892	-0.0101245	0.0270298	-0.0885266	-0.11691	-0.0128601	-0.0262814	-0.0826158	0.0381105	-0.0955715	-0.0682979	-0.0868972	-0.0470817	-0.11691	-0.11691	-0.11691	-0.0302894	0.0157447	-0.0351076	-0.0416033	-0.0570894	-0.0044166	-0.0745663	-0.0829194	-0.0646771	0.0203516	-0.11691	-0.11691	0.108821	-0.11691
METRN	0.0920976	0.0116754	0.133361	-0.131936	0.166885	-0.101398	0.047755	-0.0947132	0.0194396	-0.0631484	0.0567096	-0.069864	-0.0439999	-0.0637771	-0.052931	0.159182	-0.222952	0.0115641	0.104196	0.0735972	-0.109662	0.132361	-0.0624598	0.0150989	-0.0239667	0.0897727	-0.0961115	0.169225	-0.131892	0.273928	-0.10294	0.302348	-0.115613	-0.0141208	-0.0630894	-0.010242	0.124787	-0.168983	-0.135699	-0.0474431	-0.00318228	-0.0353956	0.00355145	-0.0756279	-0.0143341	0.0370538	-0.0104994	-0.0192709	-0.10184	0.0937707	-0.0287217	-0.0979873	0.106332	-0.0086856	-0.116887
LINC01515	0.016309	0.0186386	-0.0467933	-0.0405999	0.0663348	0.0473865	-0.00663744	-0.0334156	-0.0859241	0.00701279	0.00250361	0.186014	0.0109181	-0.0739997	0.0592939	-0.121596	-0.00236925	-0.0379412	0.0576422	-0.0510767	-0.0447341	-0.0302774	-0.0461617	0.128791	0.0167433	0.0581862	-0.122785	-0.0691135	-0.0577399	-0.192129	-0.0335603	0.0660794	-0.0457968	0.0068768	-0.0149007	-0.0608386	0.102834	-0.147475	0.0999419	-0.0325548	0.0299495	-0.0318864	-0.101643	0.00544357	-0.0714018	-0.0185582	-0.0711845	0.0141084	-0.057805	-0.00383475	-0.0900851	-0.192129	0.202547	0.120261	-0.11686
DAXX	-0.10554	-0.153047	0.178195	0.07537	-0.0222275	-0.00966124	0.166873	0.0113149	0.0590879	-0.134652	0.0991738	-0.0553889	0.0465906	-0.0012806	0.144061	0.0691656	-0.109667	-0.068688	0.0576808	0.0367809	-0.0226377	0.0605463	-0.180447	-0.0141433	0.0856318	-0.0152282	-0.0693583	0.0369957	0.0473448	0.323724	0.0810597	0.109798	0.068268	-0.175555	0.0552298	0.0224651	-0.12241	-0.0720784	0.113837	0.0495539	0.00477025	-0.0986589	0.0980735	0.0849246	0.0925288	0.0504589	0.0920341	0.150256	0.00248977	0.0468826	0.0220477	0.0821311	-0.0223918	0.207488	-0.116855
CDK19	0.0365954	0.179652	0.0587629	0.0303911	-0.111184	-0.109104	-0.0594162	-0.119727	0.0441651	0.024065	-0.0903617	0.0148127	0.0158574	-0.0750283	-0.0603183	0.204547	-0.0865026	0.198603	-0.0144617	0.0523003	-0.0978414	0.349097	0.0754375	-0.0955552	-0.0084662	-0.0225461	-0.102605	0.071481	0.0540944	-0.113065	0.0178166	0.0964721	-0.0162983	0.0929725	-0.0235996	-0.130398	-0.0986355	-0.12465	-0.0855841	-0.116602	0.0577615	-0.0804822	-0.0731242	-0.0828135	-0.131052	0.00788832	-0.118916	-0.00519864	-0.0588641	0.106368	0.0217098	-0.2393	0.0272378	0.028682	-0.116768
CCP110	0.0107238	0.201971	0.0334142	-0.0124965	-0.0942101	0.0827943	-0.0844293	-0.0713643	-0.1288	-0.0726837	-0.0894712	0.131627	-0.00902861	-0.113597	0.0775639	0.0618679	-0.0153769	-0.0667815	-0.00480078	0.0490691	-0.00436571	-0.219921	-0.0975028	-0.13139	0.138012	0.0335917	-0.114201	-0.0153646	-0.0477899	0.038611	0.0512276	0.110551	-0.00458458	-0.0677332	-0.037796	-0.086596	0.0570101	-0.0969444	0.0423791	0.147082	0.0612111	-0.0817704	0.000928277	-0.0784957	0.0520608	-0.0869657	-0.116032	0.0566789	0.0177313	0.00465925	-0.0213403	0.243167	-0.0349934	-0.0458517	-0.116659
ZNF519	-0.159668	-0.0236375	0.120993	0.188136	0.0654341	0.0680042	0.0257474	0.055269	-0.0581124	0.0670746	-0.154989	-0.056048	0.161978	0.0394959	0.0525982	0.000399766	-0.0694732	-0.116803	0.267894	0.0242804	-0.0360344	-0.199203	-0.0016698	-0.0565268	0.0128985	-0.0271304	-0.0847782	0.0818557	0.149278	0.416109	0.0994347	-0.0395671	0.139334	0.0421955	0.0946546	0.130634	0.0134283	0.0896401	0.0570473	0.0268015	-0.00601666	0.0662781	-0.13148	0.0651827	0.0521068	0.16897	0.15226	0.100024	0.0905145	0.0332299	0.0534536	-0.199203	0.116537	-0.0346789	-0.116657
KLC1	0.00647383	0.0959136	0.155579	-0.0404532	0.00498001	0.058862	-0.0852907	-0.00795583	0.303204	0.00300576	0.0737708	-0.120684	0.0424744	0.0112248	0.0574689	-0.114167	-0.0210774	-0.0274799	-0.0790107	0.0522678	-0.0700787	-0.09038	-0.142254	0.171955	-0.0218979	-0.103927	-0.0438866	0.0971818	-0.00712622	-0.0227202	-0.0097106	0.03002	-0.0787736	-0.0876937	0.0375787	-0.136052	-0.155357	-0.0569324	-0.0166284	-0.051144	-0.0621417	0.0365455	-0.0129883	-0.0303412	-0.137329	0.0161924	0.102534	0.0745381	-0.0638781	-0.135944	-0.0165662	0.0910169	0.0965595	-0.120725	-0.116648
RNF187	-0.106965	-0.00201532	-0.0677841	0.0125562	0.0049738	-0.0653999	0.068869	-0.0982164	0.0658447	-0.0939864	0.045943	-0.025257	-0.0999183	0.00148048	0.0102236	-0.0189175	-0.0225151	-0.105832	-0.000614334	0.0667079	0.00519533	0.0377018	-0.102245	0.00156635	0.0505385	-0.269655	0.118471	0.164891	-0.113816	0.248546	0.0333504	-0.0281137	-0.112822	-0.123012	0.0285303	0.0514574	-0.230824	0.0983838	-0.0251517	0.0705632	-0.0931204	-0.041553	-0.08539	-0.0245755	-0.0790725	-0.0738006	-0.148173	0.00899768	-0.0588976	-0.0847764	-0.038763	0.169597	-0.019083	0.0944685	-0.116621
ZNF687	-0.0847673	-0.0175801	0.0374697	0.102993	-0.0510152	-0.0510224	0.100947	0.1329	0.041438	0.0862278	0.0218587	-0.0514702	0.0884027	-0.0340674	-0.0123686	-0.116602	0.0432119	-0.116602	0.0205124	0.114862	0.0640067	0.547769	0.272349	-0.0143012	-0.00633955	-0.0822383	-0.0157624	0.258207	-0.0195481	0.45475	-0.0151707	-0.0108126	-0.0400037	0.0976591	-0.102292	0.0797009	0.103531	0.0338141	0.0519725	-0.0922664	0.0957632	-0.0342394	-0.0788492	0.259637	0.124681	0.115407	0.146815	0.00249888	0.0499738	-0.01632	0.00407125	-0.116602	-0.0009347	-0.116602	-0.116602
HAUS8	0.0209733	0.128738	0.119728	0.108187	-0.0442049	0.0075637	0.205946	-0.0362749	-0.153095	0.0735353	-0.0101905	0.00015221	-0.0692074	-0.0914336	0.10349	0.386444	0.0711164	-0.0969064	0.0918904	0.141658	0.10412	-0.0422155	-0.105504	0.314911	-0.119728	0.0694979	0.0855678	0.106452	-0.0881251	0.170251	-0.0683312	0.141102	0.0799463	-0.0979438	0.150761	-0.0455741	0.130932	0.0140538	0.0270729	0.0748809	0.0674611	0.032662	0.0805207	-0.0308592	-0.111233	0.0683991	0.174284	-0.04887	0.099484	-0.0382304	0.0158075	-0.212186	-0.0135923	-0.0516665	-0.116569
MYL9	0.0404786	-0.0136233	-0.0787611	0.113021	0.0329984	-0.0415859	-0.124464	0.0608521	0.0433811	-0.112585	-0.0586339	-0.0482289	-0.0701943	-0.0632086	0.00526562	0.917238	-0.0947689	0.121621	-0.02932	-0.00409221	-0.0712396	0.54299	0.0188009	0.0405204	0.1195	0.0115812	-0.0405301	0.0615251	-0.131458	0.0292272	-0.0554213	0.153889	-0.029273	0.0309748	-0.123509	-0.126411	-0.0738167	-0.1693	-0.0503981	-0.00137968	-0.0925507	-0.00563011	-0.106648	-0.0986721	-0.148911	-0.0379617	-0.0257699	-0.0187972	-0.0899959	-0.122189	0.00461854	0.209184	0.0535144	-0.0112155	-0.116509
RAB9A	-0.0345257	0.154314	-0.0662157	0.160977	0.0382718	0.123163	-0.0983109	0.0637746	-0.114494	-0.00372194	0.0480095	0.0517406	-0.00176197	-0.0178725	0.041016	0.361938	0.0285826	0.465836	0.0119892	-0.0471453	0.129903	0.411334	0.0129536	0.0231818	-0.144902	0.0893373	-0.0167565	-0.00722177	-0.000991916	0.241445	0.0233016	-0.167204	-0.0195854	0.265533	0.0654086	0.0557593	0.142181	-0.109143	-0.0560495	-0.0938458	-0.0347178	0.00660261	0.0219026	-0.0374945	0.178029	-0.0319315	-0.00301572	0.0878333	-0.0223715	0.0871526	0.249049	0.0922491	0.072019	0.0843603	-0.116507
PIGL	0.0282543	0.239673	0.050154	0.0368422	0.0869993	0.000104214	0.0545007	0.224113	0.0912546	-0.0169097	-0.0230835	0.0854125	0.070572	-0.0831876	0.0763923	0.0405606	0.154503	0.11618	0.220674	0.0127535	0.0818599	0.0677585	-0.0799034	0.184736	0.11191	0.145211	0.0306885	0.0263961	0.0723715	-0.226768	0.208227	0.00416863	0.0276981	-0.00765109	-0.0420013	0.0727113	0.216255	-0.0404162	0.169368	0.07365	-0.0479161	0.15629	-0.00788494	0.121483	0.0583837	-0.0177261	0.147143	0.0728817	0.0658044	0.204586	0.0910104	0.0722303	-0.0446869	-0.0947386	-0.116493
PSPC1	-0.10775	-0.112274	-0.214142	-0.037646	0.0244709	-0.0457938	0.268243	-0.00962254	-0.101474	-0.0280781	-0.106084	0.0243958	-0.0521225	-0.165597	0.0276245	0.1796	-0.112097	-0.000286942	-0.0543494	-0.0433276	0.00792905	-0.205009	0.0834297	-0.0992571	0.0660943	0.0899163	-0.13032	-0.0137404	-0.0492982	0.0678258	-0.0932213	0.0487161	-0.121093	-0.151801	0.163596	-0.0533918	-0.0689227	0.0984333	-0.248513	0.0377822	-0.0150161	0.000259193	-0.0539701	0.0283633	0.101914	-0.00302366	-0.105356	0.0969525	0.110187	0.0651674	-0.0105376	-0.0613039	0.000199772	0.00153737	-0.116455
AC016727.1	-0.0394753	0.125085	-0.116412	-0.00295179	-0.00999241	2.5409e-05	-0.116412	-0.0606892	0.116738	-0.0246624	-0.116412	-0.0405211	0.0307946	-0.0602883	-0.116412	-0.116412	-0.038805	-0.00740164	0.137119	-0.0413847	-0.116412	-0.116412	0.00413183	-0.0421497	-0.0399671	-0.116412	-0.116412	-0.116412	-0.116412	-0.116412	0.0116279	-0.0480249	0.0350744	-0.116412	-0.116412	0.0189033	-0.116412	0.0622636	0.0531984	-0.116412	0.0658154	0.0257382	-0.116412	-0.0494373	0.0127042	-0.0087148	-0.00579098	0.037695	0.024917	-0.116412	0.0418028	0.304262	-0.0119164	-0.00546751	-0.116412
MARVELD3	-0.101617	-0.0709821	0.120456	-0.0468134	-0.145802	-0.175702	-0.0685063	-0.0565199	-0.0245908	-0.0543283	-0.0631267	0.0519229	-0.0423834	0.0409433	-0.0539483	0.0620177	0.0430504	0.28667	0.0431632	0.0378413	-0.052929	-0.328552	-0.0749397	0.0710101	-0.225524	-0.159168	-0.102979	-0.117098	-0.145067	0.0568039	-0.139639	-0.0742722	0.0241697	-0.214596	0.108678	-0.150243	-0.113973	-0.0322376	-0.0190779	-0.0438202	-0.054502	-0.163023	-0.0137782	-0.0162289	0.16984	-0.0618686	-0.0870557	-0.0524681	-0.0320564	-0.104466	-0.127916	-0.0325252	-0.0470538	0.0601221	-0.1164
ZNF230	0.0520938	-0.0290345	0.171761	-0.0372211	0.0658782	0.0465708	-0.0149579	0.0226847	-0.116389	0.0105537	-0.116389	0.123094	-0.0108576	0.178478	-0.0406646	-0.116389	0.1172	-0.0114388	0.0151703	0.0854761	-0.0533805	-0.116389	-0.0365209	-0.116389	0.116234	-0.0451179	0.113754	-0.116389	0.223759	0.135723	0.0416217	-0.0305862	0.0734789	-0.116389	0.0831099	0.389103	0.103829	0.125857	0.14345	-0.116389	0.201362	0.228944	-0.052632	0.12463	-0.116389	-0.116389	0.00817378	-0.0205241	-0.0437264	-0.0583741	-0.0133944	-0.116389	-0.116389	0.0645234	-0.116389
AC097382.3	0.000440344	-0.116349	0.0607648	0.068249	0.0116665	-0.0976326	-0.0486741	0.072176	0.0380851	-0.116349	0.0346906	0.0865565	0.159971	0.264309	0.0739175	-0.116349	0.0152941	0.0237903	-0.0814231	-0.0608212	0.00154523	0.180247	-0.116349	-0.0475689	-0.0540354	0.182831	-0.0287782	-0.116349	0.0328647	-0.116349	-0.017167	-0.116349	-0.0838659	0.00801083	-0.0587691	-0.068498	0.0921995	-0.00713358	0.0542308	-0.0447118	0.130037	-0.0819896	-0.0591656	0.0493853	0.0481357	0.0187154	-0.0297409	-0.0255461	-0.0576533	-0.00486966	-0.0612664	-0.116349	-0.0383867	0.160715	-0.116349
LY6E	-0.0335776	-0.0875787	-0.123798	-0.264551	0.257161	0.085491	-0.0624523	-0.00882674	-0.0862305	-0.0417635	0.102059	-0.0235992	0.0396658	0.0424542	0.0527343	-0.296695	-0.111958	-0.256646	-0.254069	-0.0913764	-0.0834118	-0.343027	-0.0733608	0.0038823	0.0205748	0.152704	-0.0786038	-0.188831	-0.207279	-0.0858155	0.0292302	-0.0483545	0.166788	0.0892497	-0.0831887	-0.0666652	-0.0135649	0.168982	-0.140496	-0.029295	-0.0367725	-0.0187417	-0.0729517	-0.286992	-0.283271	-0.248464	-0.0855148	0.0964829	0.0959781	-0.117406	-0.0495644	0.0156133	-0.144703	0.00851863	-0.11634
FBXO33	0.103622	-0.00778753	0.253824	-0.0548323	-0.210013	-0.102686	-0.0297369	0.0605399	-0.0848489	-0.0209596	0.0666608	-0.0443914	0.00524769	-0.0476367	0.060948	0.263193	0.0836861	0.036924	-0.158053	-0.011755	0.0707602	-0.0537398	-0.0507687	-0.111919	-0.0187136	0.00502334	0.104514	-0.0299846	-0.0313532	0.217038	0.0812162	0.0639608	0.08938	0.149409	0.000715088	0.121922	-0.243109	0.0686518	-0.151554	-0.147143	-0.05535	0.0321766	0.0487172	-0.0418955	0.0311063	-0.0153554	-0.05597	-0.074665	-0.0268674	-0.022075	0.0351559	0.128951	-0.0870597	-0.1849	-0.116295
FBN2	-0.0177748	0.117569	-0.127936	-0.0391222	0.0145586	-0.0698945	0.0546619	-0.0424498	-0.0827683	0.0665287	-0.129083	-0.0908807	0.0910741	0.0560618	0.0464379	-0.106184	-0.0549847	-0.0262921	-0.019326	0.0346015	0.0105467	-0.00857704	0.232625	0.0796622	0.0463963	-0.0620839	-0.0220645	-0.0721486	-0.0450453	0.382636	0.0906562	0.14504	-0.0595994	-0.0599132	0.0858208	0.205769	0.0386534	0.0319967	0.117302	-0.0606508	-0.0322641	0.0478343	-0.0615509	0.101457	-0.118317	-0.0559714	-0.139866	-0.0498908	0.105293	-0.0369589	0.0205723	-0.0346728	0.0109885	-0.0981518	-0.116284
AC018695.9	-0.0276344	-0.0633784	-0.116278	-0.0472733	-0.0627964	-0.116278	-0.0262937	-0.0168803	-0.116278	0.0297327	-0.0515771	-0.0926479	-0.0585871	0.16303	-0.0472749	-0.116278	-0.0580091	-0.0082607	-0.0733604	-0.0326641	0.077804	-0.116278	-0.116278	-0.0218091	-0.0561067	-0.061781	-0.116278	-0.116278	-0.116278	0.158926	-0.116278	-0.0454851	0.0102335	-0.116278	-0.0394023	-0.0933517	0.0254038	-0.041354	-0.0209824	-0.0808987	-0.0781194	-0.086321	0.00185026	-0.0354774	-0.116278	-0.0533257	-0.0566955	-0.0105214	-0.0933836	0.00122496	-0.0442965	-0.116278	-0.116278	-0.116278	-0.116278
LPIN2	-0.121487	-0.134947	0.0289076	-0.0413267	-0.0764299	-0.0460424	0.0507498	-0.0826479	-0.171414	-0.138279	-0.0503917	0.0430933	-0.152417	-0.0643561	-0.00843211	0.382588	-0.0814486	-0.0857973	0.200652	-0.159864	-0.112166	0.307473	-0.107896	-0.10449	-0.0231587	-0.166743	0.0291346	-0.033199	0.000803851	0.0157793	0.0762275	-0.00840743	0.0173813	-0.0437778	-0.163281	-0.0987658	0.0283728	-0.0160894	0.0536845	0.0710772	-0.0590871	-0.00499911	-0.0598359	-0.0648985	-0.0816796	-0.152203	-0.0896282	-0.0990018	-0.0523422	-0.11724	-0.0995092	0.0205319	-0.00980711	-0.0668548	-0.116277
NAA60	-0.0976617	-0.127965	0.215617	0.0292941	-0.0811638	-0.0414423	-0.110725	0.103028	0.196244	0.0170719	-0.0756107	0.0339543	0.023894	-0.0815068	-0.0390057	-0.288733	-0.244634	-0.0580708	0.0270162	0.0352801	-0.0211259	0.170554	-0.0925286	0.00227672	0.0642797	-0.0255481	-0.0587373	-0.0176954	0.0217035	-0.0402553	-0.061351	-0.016173	-0.155804	-0.0823801	-0.0218139	0.103454	-0.0531368	-0.0433793	0.0765466	-0.0531251	0.0460423	0.00398714	0.0168502	-0.0802942	-0.130883	0.0105256	-0.0479941	-0.0783741	-0.0352756	0.0197522	-0.0556936	0.183666	-0.21516	-0.012809	-0.116248
NUP58	0.019923	0.099243	-0.0126619	0.0212843	-0.0951993	0.0307478	-0.0816816	-0.0913697	0.040926	-0.102686	0.0353044	0.126951	0.0924175	0.0584133	-0.0714125	-0.132698	0.117259	-0.219598	0.0569281	0.0614102	0.00170747	-0.198422	-0.16911	-0.0439303	0.0576414	-0.0373196	-0.0335209	0.00544486	-0.0486779	0.189196	-0.0788864	0.15571	-0.10952	-0.023069	0.167657	-0.0649582	0.00477751	0.25082	0.0038779	-0.0439401	-0.0471332	-0.037415	0.0231396	0.0549095	-0.0191663	0.0267581	0.136648	0.0547466	0.0389251	-0.0198599	-0.0836941	0.113693	0.214346	-0.0128831	-0.116142
AC139099.2	-0.116142	-0.116142	-0.116142	-0.0474016	-0.0800871	-0.0433007	-0.041383	0.0161366	-0.0163837	-0.0621809	-0.116142	-0.103067	-0.0141998	-0.038673	-0.00418539	-0.116142	-0.0430423	0.0811419	-0.116142	-0.0420608	-0.116142	-0.116142	-0.116142	-0.116142	-0.116142	-0.0134111	-0.0536062	-0.116142	-0.0174618	-0.116142	-0.036032	-0.116142	-0.116142	-0.116142	-0.0678897	-0.0828572	-0.0556748	-0.0753891	-0.0926321	-0.0866248	-0.116142	-0.0470701	-0.0783454	-0.116142	-0.116142	-0.0711523	-0.116142	0.00552678	-0.101396	-0.0583186	-0.0699657	-0.116142	-0.116142	-0.0592889	-0.116142
STIL	-0.104094	0.0258059	-0.188932	-0.0745269	-0.0696565	-0.112643	-0.0643387	-0.039005	-0.158008	0.0629736	-0.102892	-0.00946102	0.0904318	0.01687	-0.074798	0.111923	-0.125423	0.0646998	0.00774622	-0.0244432	-0.103685	-0.169506	-0.174054	0.0454082	-0.0128024	-0.0938939	0.0131006	-0.0594319	-0.0597116	0.0828169	0.193824	-0.00970204	0.0704844	0.0630971	-0.097613	-0.0463418	0.0146799	-0.00654028	-0.0898935	-0.0595071	-0.113723	0.0261274	-0.0167399	-0.0321334	-0.0382945	-0.0479537	0.181902	-0.0167024	0.0347093	-0.0192299	-0.0932047	0.15884	0.00355911	-0.0685839	-0.116126
FAM13A-AS1	-0.116115	0.0151149	-0.116115	0.0923304	0.0141281	0.0298712	-0.0146293	-0.0982527	-0.116115	-0.0449232	-0.0761931	0.0122156	-0.0866875	-0.0516775	-0.0317752	0.0480193	0.0331422	-0.116115	0.102254	-0.116115	-0.0658215	0.521123	-0.0256607	0.0167203	-0.116115	0.0253397	0.110201	0.0573592	-0.116115	-0.116115	0.0520023	-0.0477932	-0.087729	-0.116115	0.102103	0.00303949	0.095654	-0.0466634	0.0389009	-0.116115	-0.0317445	-0.0597018	-0.116115	-0.0827819	-0.0529419	0.0435063	0.012595	0.0659838	0.0728335	-0.0418464	-0.0806914	0.27625	-0.0677147	-0.116115	-0.116115
USP30	-0.034485	0.0339842	-0.0839591	0.0244963	0.0634622	-0.0112141	-0.0968393	0.0322573	0.0416051	-0.0532956	-0.0874464	0.044621	-0.0214946	-0.0121912	0.0100817	0.130981	0.0167616	0.113013	0.0115431	0.113255	-0.103274	-0.170739	-0.118343	-0.0369559	-0.101459	-0.170739	0.0653089	-0.0509187	-0.0515857	0.0265132	0.16952	0.0225863	0.000458985	-0.108429	-0.0824224	0.110612	-0.0092703	0.0414167	0.0423531	0.0478384	0.149146	-0.000680258	-0.14655	-0.0764603	-0.170739	0.0535214	-0.0305209	-0.0168792	-0.0732449	-0.108024	-0.0865481	0.0581967	0.24603	0.0249834	-0.116092
AKAP6	-0.0664786	-0.0810347	-0.116082	-0.0770234	-0.116082	-0.0935421	-0.0354265	-0.0348786	-0.116082	-0.116082	-0.116082	-0.00991382	-0.103366	0.0351511	-0.116082	-0.116082	-0.0231318	-0.116082	-0.0897099	-0.116082	0.108337	-0.116082	-0.116082	0.0614986	-0.0879022	-0.116082	-0.116082	-0.0260147	0.012654	-0.116082	-0.116082	-0.116082	0.0352067	-0.0782859	-0.116082	-0.0768631	-0.116082	-0.116082	-0.0664327	-0.116082	-0.0864831	-0.0444701	-0.116082	-0.0931785	-0.116082	-0.0761574	0.00449402	-0.0435892	-0.0846844	-0.0744844	-0.09056	0.23493	-0.116082	-0.116082	-0.116082
CTSS	-0.139114	-0.0969706	-0.000385566	-0.140588	-0.0552008	-0.138889	-0.143761	-0.0169912	-0.147133	-0.0304244	-0.0395654	-0.111618	-0.00266281	-0.0762855	-0.112014	-0.257046	-0.16501	-0.0182745	-0.117594	-0.0912139	0.00930386	-0.257046	-0.147592	0.0377999	-0.0883284	-0.133124	-0.125018	-0.114646	-0.108985	-0.257046	0.0349847	-0.0806122	-0.0162017	0.0931903	-0.067124	-0.0928353	0.07918	0.0779164	-0.018129	-0.187795	-0.112315	0.00301029	0.0217015	-0.121189	-0.186026	-0.13531	-0.108571	0.0238327	-0.0610173	-0.165074	-0.10592	-0.132591	0.0228709	-0.196421	-0.116078
SCNN1A	-0.0650748	0.086295	-0.168559	-0.0609962	-0.143442	-0.0411418	0.0966958	-0.0480561	0.0179191	0.0863433	0.0618616	-0.0596071	0.0887631	-0.119037	-0.0543457	0.111606	-0.157906	0.0192377	0.0267717	-0.0197693	-0.11018	0.239206	0.111126	0.0249851	0.145239	0.100943	0.0601189	-0.329297	-0.0357655	0.275512	-0.0622093	0.0114011	0.0698582	-0.0128506	0.0948132	0.0618018	-0.0253266	0.0659374	-0.0111316	-0.0962167	-0.0226934	0.120644	-0.189333	-0.0274788	0.090233	-0.00961364	0.0429136	0.0381022	0.0515625	-0.122319	-0.00894491	0.0196708	-0.109707	-0.124886	-0.116025
RDH11	0.094888	-0.0393186	0.1768	0.00659651	-0.183367	0.0675602	0.122103	-0.0339936	0.0268246	0.0231087	0.202142	0.0278815	0.000570535	-0.0500188	-0.0186249	-0.0275118	0.0395991	-0.057565	-0.216597	0.0350996	-0.000254672	-0.298802	0.072586	0.0130711	0.0212472	-0.0672719	0.0226798	0.0820279	-0.16754	0.128928	-0.0460933	0.092516	-0.0682808	-0.312267	0.148014	-0.0722947	-0.155929	-0.118398	-0.249569	0.0441455	-0.0893158	-0.128764	-0.0802081	0.0610358	-0.163795	-0.00459262	-0.0347159	-0.0925967	-0.0584284	-0.111543	0.00553488	-0.206163	-0.113434	0.0494046	-0.116014
LINC01569	-0.0918593	-0.115985	-0.115985	0.0121865	-0.0274447	0.152077	0.066619	-0.0352975	0.0649181	-0.0498649	-0.115985	-0.0613578	-0.024015	-0.115985	-0.0571432	0.154634	-0.0860027	-0.0360527	0.0235846	-0.0944326	0.0597072	-0.115985	0.0239966	-0.0549647	0.224511	-0.0630007	0.0244107	-0.0203686	-0.0406316	-0.115985	-0.0292367	-0.0462121	-0.0141736	0.114311	-0.0422381	-0.0276043	-0.0197267	0.0994201	-0.0267347	0.0425832	0.0956876	0.0829741	0.00638845	0.0751298	0.221615	-0.0632201	-0.026572	0.0231834	-0.0151719	0.0534292	0.0239308	0.284963	-0.0624032	-0.0641508	-0.115985
SPHK1	-0.0937826	-0.0918691	0.0438574	-0.0837107	0.0942697	-0.103622	-0.0431282	-0.0244418	-0.0910428	-0.0579412	0.129066	-0.0686511	-0.0047681	0.0457552	-0.0817365	0.0233025	-0.13651	-0.177016	-0.0201404	0.0242539	-0.136688	0.0199167	0.0123939	-0.0464703	-0.0619916	-0.0287127	0.205927	0.00875931	-0.206277	-0.239261	0.0757621	-0.0159944	-0.0317948	-0.074198	-0.0787264	-0.0398951	-0.0515577	-0.0120543	-0.0439391	0.205484	0.0493917	0.042241	-0.00743044	-0.00401058	0.0663147	-0.0199279	0.0665323	0.0340223	-0.0682746	-0.0576402	-0.0790617	-0.181177	0.019065	0.105703	-0.115859
PITPNM1	-0.116409	-0.117339	0.04105	0.0297898	-0.0530727	0.0728842	-0.113065	0.0118379	-0.0612106	-0.0415889	0.0218403	0.0450189	-0.144125	-0.0255321	0.000414109	-0.239135	-0.101576	0.0222437	-0.154328	-0.11303	-0.0068604	0.401614	-0.00616529	-0.0474088	-0.025343	-0.0246254	-0.16094	-0.154073	0.139843	-0.239135	-0.0329355	0.0212565	0.0543108	-0.0839417	-0.0367456	-0.107059	-0.000175941	0.0204598	0.00941357	0.0510443	0.000577116	-0.0571009	0.0996778	-0.0673806	-0.0186372	-0.0749589	-0.0218232	0.000772851	0.0384346	-0.018353	-0.110808	-0.0607543	-0.11212	0.0835373	-0.115847
AC090559.2	0.0625435	-0.0575024	0.0295444	-0.0291276	-0.0410219	0.0184016	0.0290599	0.118745	0.11846	-0.0358207	-0.0834197	0.103156	0.0226456	-0.0424015	-0.0334072	-0.115809	-0.0162026	0.0343101	-0.0432419	0.0335683	-0.115809	-0.115809	-0.0739445	-0.0308527	-0.0741291	-0.115809	0.158061	0.111821	-0.0359829	-0.115809	-0.0380835	-0.0863727	0.14194	-0.0781103	-0.0676003	-0.0716017	0.0850154	-0.0457278	-0.0613956	-0.0275131	-0.0027567	-0.0617621	-0.0704954	0.0596277	-0.0651584	-0.0938447	-0.0212599	-0.0603257	0.0106437	-0.0542483	0.0371102	-0.115809	-0.0371082	0.0463121	-0.115809
GPATCH1	-0.0486025	-0.0576419	-0.0407431	0.052169	-0.135656	0.0435233	-0.0890319	0.0965515	-0.0211993	-0.175126	-0.0720855	-0.0426637	-0.0434127	0.0106323	-0.0976462	-0.241962	-0.0413338	-0.144224	0.187582	-0.00725443	0.0890412	-0.10003	0.00544111	-0.0622649	0.0119053	0.0753327	0.168051	-0.0568756	-0.17232	-0.0134707	-0.0203207	0.123082	0.0230878	-0.0589521	-0.09969	0.0310074	0.117902	0.153541	0.106234	-0.0109106	0.0016141	0.0070319	-0.0789919	-0.0578485	-0.0676509	-0.0661732	-0.0738659	-0.0516597	0.00123669	-0.0148219	0.0851467	-0.00668703	0.110386	-0.0822729	-0.115795
AMER1	-0.049033	-0.0346076	-0.0757334	0.019669	-0.017903	0.0204967	-0.0674947	-0.0635869	-0.037935	0.160676	0.139985	0.0848603	0.00412498	0.0222858	0.0505425	-0.115722	-0.115722	-0.115722	-0.115722	0.0153366	-0.0773708	0.743187	-0.115722	-0.0310108	0.0816332	-0.0514932	-0.115722	-0.115722	-0.115722	-0.115722	0.0756515	0.206439	0.0113364	-0.115722	-0.115722	0.132077	-0.115722	-0.115722	-0.0229262	0.0805051	-0.115722	-0.0651296	-0.0680159	-0.115722	-0.115722	-0.115722	-0.0542583	0.128462	-0.094802	-0.115722	-0.0655992	0.0261147	-0.115722	-0.0302615	-0.115722
PDGFA	0.0083884	-0.148852	-0.0931409	-0.0322893	0.0231119	-0.051964	-0.12101	0.0645582	-0.100492	0.103314	-0.044317	-0.120047	0.0695256	0.215137	-0.00421312	-0.110005	0.0317376	0.0512984	0.0686238	0.0226219	0.180814	-0.167393	0.00211259	0.214881	0.0870828	-0.0691159	-0.0892133	0.0323754	0.0938189	-0.161242	-0.000619946	0.201546	-0.0204983	0.0121385	-0.069524	0.0819224	-0.0399328	0.0597235	-0.0212155	-0.119927	0.0483942	0.172111	-0.0237336	0.172671	-0.152617	0.00757459	0.0925655	-0.0344483	-0.020043	0.0466767	-0.0314852	-0.273904	0.0728486	0.0119736	-0.115614
DHX40	0.00532666	-0.0895101	0.0291661	-0.0548109	0.107147	-0.0316652	-0.0938695	-0.0142065	-0.0350449	-0.0897464	-0.187408	-0.0655881	0.0662241	-0.0976799	-0.028696	0.397675	-0.0632387	0.184263	-0.149383	-0.101347	-0.110791	-0.0846809	0.087738	-0.0142557	-0.0458512	-0.094459	-0.0821822	-0.079539	-0.0720093	0.00629892	-0.0996618	0.0691115	-0.0743665	-0.0908426	-0.0574517	-0.0374047	-0.0409074	-0.080896	-0.0513649	0.0981605	-0.0591203	-0.0661767	-0.0634036	-0.106369	0.0997491	-0.165352	0.0301524	-0.036167	-0.0973258	-0.00178447	-0.0700279	0.057912	-0.0472226	0.0256793	-0.115596
B4GALT2	-0.103618	0.0623655	-0.00414752	-0.0506684	-0.00918317	-0.0471447	0.0756965	-0.0987658	0.0679912	-0.0221368	-0.0625314	-0.125372	0.180396	-0.105912	-0.144896	-0.354904	-0.0304993	-0.155694	-0.00979174	0.0849428	-0.123427	0.0367183	0.0029093	0.00564811	-0.136917	0.153321	-0.0733731	0.0589338	0.147133	-0.189114	-0.0530252	-0.0234644	0.0265667	0.165026	-0.113801	-0.0283311	-0.147946	-0.194626	0.0667156	-0.00174035	-0.0552759	-0.0846936	-0.0538109	-0.0486998	-0.125502	-0.0885799	-0.00756831	-0.00686486	-0.110128	-0.0357316	-0.0162573	-0.107688	-0.00630851	-0.172585	-0.115565
AL133330.1	0.0625859	-0.0183113	0.111483	-0.0147798	-0.0865823	-0.136987	0.0205217	-0.0615594	0.0138193	0.0160143	0.133758	-0.0273588	-0.103795	-0.170646	0.0939365	-0.190332	0.0118636	-0.122711	-0.0339486	-0.0893086	0.0438135	-0.190332	-0.0632111	-0.0048091	-0.00581862	0.0555535	0.138629	-0.190332	0.0955089	-0.00774029	0.0121069	-0.043917	-0.125453	-0.0378699	-0.0640219	0.0934389	0.102472	0.0425847	-0.15858	-0.0749949	-0.0694675	-0.0487129	-0.066677	-0.00885725	-0.0825815	0.0027239	-0.0389224	-0.108415	0.0143854	0.00311005	-0.0271065	0.0269424	-0.112087	-0.120263	-0.115562
ENTPD2	-0.00607332	-0.107337	-0.164733	-0.0721092	-0.0564005	-0.112314	-0.0413359	-0.105763	0.00486741	-0.134612	-0.0503098	0.0728815	0.0860331	-0.0409173	0.0409511	0.0152937	-0.10344	-0.164733	-0.0449077	-0.0736962	-0.101942	0.0455802	-0.164733	0.0649599	-0.0485535	-0.0882333	-0.164733	0.12102	0.0208262	-0.164733	-0.108955	-0.0666403	-0.164733	-0.139953	-0.0405372	0.125242	-0.0526365	-0.022363	-0.110939	0.0432046	-0.056776	0.00694371	-0.0223954	0.00269383	0.202564	-0.0719182	-0.0694503	0.0182314	0.0127852	0.0718567	-0.0813821	0.0851846	0.0366647	0.0174715	-0.115551
GBP1	0.0652597	-0.028253	-0.0148916	0.0559489	0.0344755	0.0483686	0.105999	-0.0152556	-0.0692459	-0.101341	0.146943	-0.0442307	0.0662166	-0.01102	-0.0495191	0.0697577	-0.0313178	0.117379	-0.0898567	-0.0032277	-0.190029	0.467676	0.115453	0.0309705	-0.0645162	-0.06002	-0.194174	0.0825961	-0.00350886	-0.0475165	-0.00192849	-0.00348055	0.0662166	-0.0246614	0.0119106	0.00597431	-0.0770231	-0.0190281	0.0717696	0.0647649	0.096871	-0.0991829	0.0207998	-0.0175397	-0.0379501	-0.107896	-0.0184639	0.0108845	0.119984	0.0114331	0.00321933	-0.0460971	-0.273527	-0.161934	-0.115551
ECT2	-0.082897	-0.0970509	0.0850583	-0.153444	0.00353414	0.012066	0.0236663	-0.0528412	-0.292046	-0.00750286	0.0389559	-0.0627819	0.0882012	-0.00186434	0.169049	-0.0660271	-0.0848707	-0.313803	0.132655	0.0192171	0.214726	0.0267925	-0.190286	-0.0726036	-0.0289812	-0.0250341	-0.0559179	-0.22447	0.144427	0.205784	-0.0647638	-0.0792019	-0.171902	-0.140918	-0.0714172	-0.194084	-0.19336	-0.142296	-0.0362785	0.0486269	-0.0291861	-0.0527812	0.098645	-0.0588302	-0.0915696	-0.0176959	0.00243498	-0.112258	0.12219	-0.0972706	-0.0301133	0.111972	-0.184704	-0.022579	-0.11552
RC3H2	-0.0638504	-0.0996082	-0.129623	-0.184647	-0.130396	-0.0312799	-0.221581	0.0654575	0.102175	-0.0695483	-0.160108	-0.144865	0.0104673	-0.131986	-0.130802	-0.116096	-0.0934384	0.132049	-0.295817	-0.0858381	-0.109205	-0.0517045	-0.121979	-0.0138502	0.0261971	-0.0144806	-0.0815609	-0.232837	-0.111607	0.0291336	-0.0474481	0.0393276	-0.105586	-0.120533	-0.112034	-0.11221	-0.191249	-0.247375	-0.0665431	-0.126871	-0.0648005	-0.0637009	-0.0816448	-0.0672039	-0.163024	0.0245911	0.000204466	-0.0780124	-0.1384	0.0384599	-0.050958	0.298959	-0.204011	-0.0318974	-0.11548
NIN	-0.0230232	-0.11316	0.0877973	0.0343013	-0.014974	-0.0590154	-0.116655	0.00940864	-0.0644155	0.0424895	0.036858	-0.115628	-0.0667133	0.0130543	-0.0123835	-0.212453	0.014888	0.161023	0.0286228	-0.0811914	0.0493405	0.265396	0.0347208	-0.108984	-0.0853148	0.0633522	0.113192	-0.000752312	-0.0891847	-0.146356	-0.0454645	0.0192878	-0.0874203	-0.0104057	0.0386246	-0.151437	-0.0633419	-0.0718043	-0.0751778	-0.146105	-0.0670818	-0.00028783	-0.135915	-0.0343024	-0.00911116	0.383553	-0.143545	0.00404865	0.064079	-0.0620449	0.0435283	-0.050449	0.00820725	-0.0688627	-0.115478
RGS20	0.0977191	-0.168734	0.035522	-0.0812263	0.0222051	0.0266122	0.0799117	-0.0215577	-0.0360227	0.00439658	-0.173594	0.0797559	0.0635369	0.0523874	0.0406098	0.140696	-0.00936675	-0.117847	-0.0105753	0.045959	-0.0896738	-0.272284	-0.158648	0.0360011	0.0672065	-0.067502	-0.0263786	-0.0219863	-0.163967	0.22702	0.13469	0.0357298	-0.00253417	-0.0332887	0.00346686	-0.108102	0.100394	-0.0522223	-0.0569373	0.0693666	-0.0287055	-0.0110258	-0.00232298	0.00412739	0.114708	-0.0262471	0.0703342	0.00523851	0.0486685	0.0423855	0.0133567	-0.308762	-0.0349112	0.0504891	-0.115476
TRAF5	-0.054541	-0.02888	0.00865369	-0.0420123	-0.00249392	-0.0839264	-0.144772	0.0455211	-0.151006	-0.0800642	-0.180805	-0.0748764	0.0159129	-0.0395364	0.0145725	-0.0349707	-0.0683566	0.0206268	-0.0414029	-0.0112075	0.00707347	-0.180805	-0.0498919	-0.00323309	0.0658238	-0.01055	0.0348138	-0.0677129	-0.0101515	-0.180805	-0.0296344	-0.0770613	-0.14114	-0.147588	-0.0355639	-0.0163264	0.0527537	0.0845463	0.00650774	-0.0697034	-0.0194653	0.0200964	-0.159293	-0.0720867	0.132712	0.0233886	-0.13189	0.0951899	0.108154	0.0161907	-0.0700311	-0.000316471	0.0269336	-0.152299	-0.115465
PCF11-AS1	-0.115444	0.0436211	-0.0582225	-0.0378068	-0.0611163	0.0151688	-0.115444	-0.0656918	-0.030219	0.0873285	-0.115444	0.0291446	-0.115444	-0.0530538	0.16459	-0.115444	-0.0205123	-0.115444	-0.115444	-0.0345272	0.0160785	-0.115444	-0.0169593	0.056586	-0.0609224	0.115311	0.0536613	-0.115444	-0.115444	-0.115444	0.0314783	-0.115444	0.114223	0.0535311	-0.0770774	-0.115444	-0.0415357	-0.00792997	-0.0116002	-0.00575969	-0.0205454	-0.0671764	-0.0571366	-0.0395697	-0.115444	-0.115444	-0.0465984	0.0730204	0.0254463	-0.0148749	-0.087272	-0.115444	-0.0270046	-0.0111234	-0.115444
RBBP7	0.011702	6.77232e-05	0.0977576	-0.112813	0.000396097	-0.0252971	0.0716977	-0.0816847	0.00117764	-0.188841	0.100234	0.0340295	0.0695529	-0.0198594	0.075033	-0.159559	-0.0139314	0.309829	0.00582518	-0.018179	-0.0254609	-0.197209	0.0225437	0.0311616	-0.114473	0.121381	0.154367	0.098861	-0.0908485	-0.231073	0.0495842	-0.0295768	-0.0417505	-0.0259638	-0.112926	-0.100626	-0.0315865	0.0269061	-0.158901	0.187176	-0.0258261	0.0400607	-0.0623352	0.0967689	0.148077	0.0824951	-0.0743519	0.00569532	0.0389055	-0.0242925	-0.0430123	-0.00215117	-0.0479285	0.0332404	-0.115412
BX664615.2	-0.0642522	-0.1487	-0.1487	-0.0888981	0.034467	-0.135251	0.156854	0.00221661	-0.111419	-0.122427	-0.0110264	-0.053561	0.0635866	-0.0835154	-0.00179941	0.0682751	-0.0729623	-0.00229635	-0.112957	-0.0986704	-0.0936138	-0.1487	-0.0348761	-0.0780286	-0.0957072	-0.0297974	-0.0886114	0.0784392	-0.0315059	0.108903	0.0376839	-0.0287229	-0.0296872	-0.1487	0.0858789	-0.075023	-0.1487	0.020912	-0.125982	-0.0498413	-0.0499881	-0.079621	-0.1487	-0.0704415	-0.0650702	0.023425	-0.0423661	-0.0927159	-0.0780398	0.00929039	-0.0880471	0.135512	0.0510143	0.0395662	-0.11541
ARFGEF3	-0.10678	-0.244286	-0.0979127	-0.0336579	-0.141578	-0.138616	-0.082788	-0.0706928	-0.180005	-0.0986504	-0.124893	-0.0973543	-0.0740092	0.0806126	-0.157305	0.160274	-0.0825982	-0.189142	0.074341	-0.0391141	-0.0569041	-0.195533	-0.0187239	-0.0421258	-0.135771	-0.0492127	-0.128843	0.124777	-0.26387	-0.276474	-0.0825017	0.0397738	-0.0689239	0.079554	-0.00984244	-0.130739	-0.103166	-0.0794906	-0.122574	-0.0645545	-0.117694	-0.0595461	-0.158919	-0.105242	-0.00160188	0.0717192	0.0219394	-0.0121935	-0.0625047	-0.0573192	-0.0396363	-0.0576863	-0.057133	-0.0944274	-0.115408
MAP1S	0.0988384	0.0576618	0.0963727	0.169741	-0.0559963	0.0287158	0.0340956	0.0204713	-0.01154	0.185326	-0.00699736	-0.0347828	0.00557043	-0.0126169	-0.0018381	-0.0502655	0.022209	0.285628	-0.0536486	-0.0616361	0.0334094	-0.0639752	-0.055431	-0.00440725	-0.106641	0.14099	-0.0543995	-0.227123	-0.138434	-0.310974	0.0662588	0.116551	0.0779883	-0.057099	-0.0397021	0.0828694	0.114807	-0.0386793	-0.0114735	-0.0537974	-0.0658547	-0.03977	0.03491	-0.00265573	0.106191	0.0847146	-0.0837031	0.159449	0.11123	-0.0798378	0.00925498	-0.106878	-0.00334798	-0.0733128	-0.115397
ZWINT	-0.0861423	-0.0475706	0.108845	-0.0293781	0.0548593	-0.0596825	-0.026414	-0.0616233	-0.192388	-0.0948979	0.18888	-0.115357	0.0326674	-0.00991555	0.00898015	0.0647292	0.0962936	-0.10788	-0.0475057	-0.0311378	-0.0152286	0.147307	-0.0242391	-0.0449236	-0.030853	0.179983	-0.0242281	-0.154159	-0.111527	0.242384	0.0249401	-0.0236779	-0.00914479	-0.170661	0.149115	-0.225602	-0.326546	0.0854772	-0.208178	0.00876432	0.0724485	0.0242681	0.254655	-0.0369256	0.103092	-0.0149521	0.00321557	-0.0162134	0.0689161	-0.0336851	-0.0819904	0.118118	-0.0018778	-0.139551	-0.115339
MRPL1	-0.0160429	-0.0258422	0.102953	-0.0191204	-0.0194971	0.00795399	0.0312465	-0.0624291	0.140961	-0.111483	-0.0444034	0.0718822	-0.00574694	0.00988496	-0.134303	-0.369523	0.0143964	-0.174996	-0.0627682	-0.082968	-0.118859	-0.0079626	-0.00567057	-0.144262	0.0534076	0.144015	-0.141925	0.0654702	-0.105135	-0.208592	-0.0549827	-0.0824576	0.00532492	-0.064047	-0.060138	-0.160871	-0.0460765	0.0376914	-0.14036	-0.0864685	-0.0422893	-0.00268088	-0.0452527	0.0174351	0.0169128	0.0525464	-0.0229353	-0.101582	-0.037205	-0.0961914	0.0455706	-0.0354365	0.0313627	-0.112637	-0.115324
C6orf226	-0.147457	0.00510226	-0.0640398	-0.0231071	0.124029	-0.086097	-0.0558652	0.0135555	-0.177107	0.0025015	-0.12702	-0.0696998	-0.0662764	-0.024801	0.104386	0.240892	-0.0247827	-0.231355	0.0174469	0.000682725	-0.0230451	0.242545	-0.04537	0.176066	-0.0641859	-0.170381	-0.0181987	-0.122955	-0.0326097	-0.313697	-0.07484	0.0546668	-0.0232853	-0.109747	-0.0921499	0.0974129	-0.0458634	0.0761656	-0.023861	-0.0828489	0.0246424	-0.0502344	-0.0871144	0.120604	-0.0126238	-0.0650447	-0.0252209	0.0044402	-0.0644689	-0.0675068	0.144156	-0.20078	0.0178529	-0.261975	-0.115249
NFATC4	-0.0194605	0.0940957	-0.115202	0.12302	0.0737445	0.0297689	-0.0341525	-0.037759	-0.115202	-0.115202	0.115477	-0.115202	-0.036208	-0.0482938	-0.0464407	-0.115202	-0.0782621	0.233894	-0.0843562	0.14303	-0.0743519	-0.115202	0.079664	-0.00786314	-0.035673	-0.0273822	0.0552883	0.438556	0.26027	0.59682	-0.115202	-0.0480368	0.0834366	-0.115202	0.0807517	0.104084	-0.0500328	-0.115202	-0.115202	-0.115202	-0.115202	0.0508127	-0.0446079	-0.115202	-0.115202	-0.115202	-0.012399	0.00563335	-0.099188	0.0452123	-0.0778521	0.237593	-0.115202	0.156683	-0.115202
SAFB	0.0207416	-0.107522	0.292438	0.0424156	0.0572763	0.00362841	0.00392746	-0.0806488	-0.214022	-0.077808	0.00836757	0.0022293	0.0140963	-0.02498	0.0291469	-0.115291	0.0961827	0.0964686	-0.0811112	0.0108966	-0.0749654	0.213772	0.139012	-0.0952191	-0.0534678	0.0176854	-0.0149153	-0.0932933	0.0742806	0.0240256	-0.0410033	0.0106063	-0.102671	-0.199232	0.00409595	0.00127111	0.10952	-0.0143904	0.0554495	-0.0218533	0.0133514	0.0142214	0.142159	0.00596784	0.110718	-0.00128678	-0.0712802	0.0660485	0.00941053	0.0905472	-0.111072	-0.00508974	-0.0539708	0.0379715	-0.1152
TMEM270	-0.0739121	-0.115172	0.110803	0.0190938	-0.0179429	-0.0660975	-0.115172	0.0417369	-0.115172	-0.115172	-0.0546705	-0.0502456	-0.0364782	-0.0283736	-0.015148	-0.115172	-0.115172	0.00928181	-0.0498306	-0.0779727	-0.0361275	0.173293	0.294491	-0.0603532	0.0151768	-0.115172	-0.0492465	-0.115172	0.0897813	-0.115172	-0.0548031	0.0150821	0.0199309	0.0983261	-0.00199041	0.0175354	-0.115172	0.0105588	-0.0389349	-0.029148	0.0486596	-0.08253	0.17304	-0.0534776	-0.0193992	0.0144585	0.0406911	0.080911	0.0230507	0.027904	0.011884	-0.115172	-0.115172	-0.115172	-0.115172
FAM72A	-0.11517	-0.0325755	0.00590098	-0.0570229	-0.11517	-0.0724863	-0.11517	-0.0840011	0.110636	-0.11517	0.0833592	-0.0604329	0.054588	0.0578339	0.0678466	-0.11517	0.0441487	-0.11517	0.0647565	-0.0870557	-0.000592634	-0.11517	-0.11517	0.300893	0.0218878	0.0424316	0.0060441	0.0144793	0.144859	-0.11517	-0.0555528	0.0364919	0.14961	0.156503	0.0293719	-0.0425735	0.0853176	0.0561216	-0.0120609	-0.11517	-0.0834098	0.0613774	-0.0299357	-0.0511541	0.0364487	-0.11517	0.120455	-0.0934515	0.0315737	-0.075402	-0.0488509	-0.11517	0.00732267	0.0553454	-0.11517
ESCO2	-0.144074	-0.0486162	-0.193296	-0.0763846	-0.0702831	-0.0476395	0.0169156	-0.156224	-0.00327386	-0.0615374	-0.149215	-0.100171	-0.0669362	-0.0580348	0.0207778	0.125997	-0.0402393	-0.278457	-0.23757	0.0226746	-0.187583	-0.160297	-0.11441	-0.0561108	-0.205004	0.110504	-0.0706399	-0.0753032	-0.0260473	0.393973	0.0368306	0.0521944	-0.108634	-0.214843	0.0488872	-0.0279967	-0.112983	-0.0375629	-0.169071	-0.0429011	-0.105614	0.0212119	-0.0515256	-0.0662847	-0.156383	-0.0730295	-0.0583783	-0.00501569	0.0254142	-0.0740033	-0.135369	0.232032	-0.146358	-0.159377	-0.115142
ASRGL1	0.242399	0.0106306	-0.0340459	0.117735	0.179925	0.014274	0.156096	-0.0223321	-0.115138	0.0728401	0.0293974	0.275254	0.10877	0.164562	0.173434	-0.115138	-0.0752837	-0.05791	0.270788	0.0184896	-0.0165001	0.317293	-0.115138	0.155137	-0.0725332	0.0946975	0.0640231	-0.115138	-0.063815	-0.115138	0.149812	0.0446041	-0.032278	0.0355142	0.0854615	0.0555831	-0.0131178	-0.0785049	-0.0751276	0.391123	-0.0399738	-0.0302867	0.168925	-0.0554278	0.0857642	-0.115138	-0.115138	0.0890195	0.14181	-0.0061958	0.0623253	-0.115138	0.0372327	-0.0714498	-0.115138
NEK5	-0.0235434	-0.048937	0.0747434	-0.0718318	-0.115124	-0.09475	-0.115124	-0.0838915	0.163291	-0.115124	0.343114	-0.0678542	0.100505	-0.0166186	-0.015707	-0.115124	-0.044816	-0.115124	0.111077	-0.0158467	-0.0266649	-0.115124	-0.115124	-0.115124	-0.115124	0.0701469	0.139752	-0.026827	-0.00167838	-0.115124	-0.115124	0.0230031	0.0516963	-0.0653577	-0.0243769	0.0702567	-0.0152685	-0.022114	-0.0582947	0.0120336	0.0245881	-0.0768702	0.0358364	0.0415439	-0.00923628	-0.075313	-0.115124	0.0793075	-0.00391808	-0.0479578	-0.0981258	0.0280037	0.0482115	-0.115124	-0.115124
AL163051.1	-0.00714952	-0.0474231	0.197866	0.0318506	-0.0690714	0.139324	-0.115107	0.135793	0.141114	0.0160283	0.162113	0.158232	0.175687	0.111136	0.0365174	0.345555	0.113195	0.0505988	0.157204	-0.0292837	0.117219	0.165279	-0.0456319	0.112848	-0.0192832	0.0407246	0.0712001	0.340756	0.142472	-0.115107	0.237321	0.100369	-0.0117972	0.152795	0.113232	0.125324	0.148076	0.128904	0.0336164	0.111981	0.0592002	0.127114	-0.0128806	-0.0288303	0.275708	0.0262542	-0.115107	0.00773852	0.023033	-0.0692422	0.0210991	0.00376718	0.171352	0.166747	-0.115107
WDR1	0.334422	0.248215	-0.0104032	-0.0314291	0.160137	0.0708151	-0.0517684	0.0951011	0.102217	0.0657575	0.163554	-0.00120907	0.160944	0.222907	0.0888166	0.238874	0.0688048	-0.0103694	-0.0397924	0.102413	0.0296781	-0.138022	0.2424	-0.0757332	0.0574643	0.0806197	0.110366	0.30966	-0.110752	0.0402594	0.0547098	0.0697138	0.146087	0.00832561	0.215204	0.090792	0.114939	0.159892	0.113632	-0.130484	0.156968	0.0835457	-0.00722919	0.0621913	-0.0101626	-0.0465871	0.0264756	-0.104329	-0.0167557	-0.0639156	0.174261	0.00195237	0.0447426	0.0404447	-0.11505
LPIN1	0.0727418	-0.0659968	0.0931993	0.0297468	-0.00459511	-0.0539986	0.103773	0.0102354	-0.114513	-0.0153522	0.117458	-0.0921033	-0.0313183	-0.0810535	-0.0315051	0.106585	-0.172211	-0.0822795	0.0291141	-0.00787293	0.0189043	0.0299642	-0.0303847	-0.200699	-0.0910495	-0.0114026	0.0149053	-0.0523951	-0.0521538	-0.382398	-0.0591224	0.0322483	-0.0510144	-0.0155219	-0.0371548	-0.0712994	0.0528006	-0.0810271	-0.0228197	-0.0303226	-0.0699599	0.0693581	-0.0244945	0.0877704	0.0663933	0.0860498	0.0032101	-0.0193291	-0.0254497	-0.0744344	-0.014721	0.289063	-0.0731962	-0.122165	-0.115037
RBPJ	0.267371	-0.101604	-0.19269	0.00226561	0.0929732	0.122502	-0.00479667	0.1402	0.112627	0.130331	-0.0348165	0.0307793	0.16309	-0.0639222	0.0689092	0.00927504	0.170268	-0.13473	-0.0524105	-0.0426544	0.0705622	-0.160272	0.21731	-0.00956231	0.00200487	0.265295	-0.0248432	0.0852382	-0.0119076	-0.0127206	0.159899	0.1509	-0.0464923	0.154308	0.113841	-0.0582829	0.131673	0.0332735	0.0597206	-0.0532102	0.122823	-0.0392581	0.212029	0.00537384	0.0947947	0.0500519	0.0725186	0.0714224	0.0730617	0.0597944	0.106229	0.0126904	0.0391037	-0.0638007	-0.115018
UBAP1	0.107111	0.0317181	-0.151374	-0.00534932	0.0264117	-0.0318035	0.135824	-0.0296296	0.0823511	-0.0693566	0.011548	-0.0193239	0.00242013	0.0458544	0.0420654	-0.113906	-0.0145807	-0.0407012	0.0225868	0.0506089	-0.0162557	0.0407379	-0.170127	-0.00940363	0.109399	0.0485735	-0.0266116	-0.165208	0.132709	-0.0552622	0.0156442	-0.0435021	0.0765394	-0.0203054	-0.125788	-0.0418561	-0.0228313	-0.116068	0.0219145	0.0992199	-0.109218	0.0172336	-0.0242542	-0.0412875	0.0333886	0.0578597	0.0572664	-0.0606901	0.0418554	0.0122184	0.0988733	-0.112178	-0.0659742	-0.0915864	-0.115008
APOBEC3G	-0.0897154	-0.115532	0.0097845	-0.0575394	-0.0576134	0.0392554	-0.121059	-0.12279	0.178243	-0.0666585	-0.0830055	-0.0918905	-0.0844195	0.0266151	-0.0283574	-0.0894207	-0.05702	0.0188699	-0.115747	-0.00438884	-0.115131	0.187667	-0.138016	-0.140981	-0.0897748	-0.134606	-0.0900391	0.0466045	-0.0609512	-0.155981	0.184793	-0.105485	-0.0979739	-0.0867347	-0.073218	-0.0847653	-0.147724	-0.124681	-0.116108	-0.0375873	-0.0270189	-0.100637	-0.131597	-0.054135	-0.189381	0.0184281	-0.086096	-0.14089	-0.0690574	-0.0400633	-0.101347	0.178011	-0.0506208	-0.151058	-0.114981
MPDZ	0.147739	-0.0132758	0.139384	-0.064933	-0.0533829	-0.0134172	-0.135543	0.0153254	-0.133383	-0.0254786	0.152937	0.0817514	0.145203	-0.00909541	-0.0892099	-0.0294072	0.0106163	-0.114189	-0.0508514	0.0396757	0.079743	0.334548	-0.175763	0.038031	-0.0480701	-0.112291	0.0161611	-0.220576	-0.143456	0.31846	0.0122588	-0.0367484	0.0244865	-0.0368966	-0.0527616	0.0010723	-0.0581802	0.0602965	0.140977	-0.0574427	-0.0346585	-0.0609617	0.14828	-0.0734253	-0.0109067	0.0373563	0.0319161	0.0580188	0.0133311	-0.0335933	-0.0990011	-0.0539872	0.00656836	0.183383	-0.114957
PHLDB2	-0.00541937	0.0703646	-0.0318417	0.0955151	-0.101969	0.11294	-0.170809	0.121631	-0.0295688	-0.0129892	-0.00709455	0.0627154	0.045306	0.144705	-0.0329357	0.312375	-0.082531	0.0973865	0.0832451	1.91071e-06	-0.0277382	0.0964345	-0.0122658	0.215112	-0.0399407	-0.106443	-0.00099331	0.142416	0.0272753	-0.258921	0.138761	0.0904315	-0.0825127	-0.0620719	-0.129227	-0.0687489	-0.139818	0.0594371	-0.0558576	-0.142929	-0.152501	-0.0609673	-0.124147	-0.0139958	0.200139	-0.0629064	0.120733	-0.110531	-0.02926	0.0147136	0.0854575	0.0123059	-0.162668	0.0825698	-0.114912
AC016773.1	0.00702868	-0.0130926	-0.00291964	-0.0732876	-0.0081795	-0.0832804	0.126385	-0.0853646	0.0655211	0.00356797	-0.11488	-0.0621873	0.140081	-0.0192323	-0.0203709	-0.11488	-0.0729136	-0.0554051	-0.0743026	0.0186994	-0.00162015	-0.11488	-0.059045	0.0610799	-0.0523971	0.00353354	-0.079674	-0.00040261	0.0427875	-0.11488	-0.11488	-0.06131	0.0219268	-0.0708195	-0.00201846	-0.11488	0.0191338	-0.0690931	0.0674048	-0.11488	0.00522897	-0.0382924	0.0387696	-0.0136968	-0.11488	-0.0511581	-0.11488	-0.00947494	0.02062	-0.0393965	-0.076006	0.00055115	-0.0360086	-0.0332657	-0.11488
RBM38	-0.00640435	0.158441	0.451613	0.0256746	0.299818	0.00148557	0.357935	0.106853	0.0858089	0.102156	-0.0199772	0.0561162	-0.0316931	0.153906	0.324219	0.152103	0.0829903	0.467055	0.0306142	-0.0163492	0.0560088	-0.114879	0.218636	-0.114879	0.0148395	0.206018	-0.0644574	0.11598	-0.00530903	0.454528	-0.028393	-0.00411964	0.0257298	0.119563	0.0736859	0.0481579	0.910133	0.0794919	0.0305319	0.0506454	0.120264	0.162766	0.19435	0.133187	-0.00747884	0.22851	-0.0201598	0.0304341	0.0653619	0.0855051	-0.00444635	0.210826	0.112631	-0.0243669	-0.114879
ATP2C2	0.137893	0.00723373	-0.114859	-0.000732189	0.0754108	0.0324829	0.0170223	-0.0235343	0.0336651	0.0762086	-0.0826615	-0.0948481	0.0232886	0.0178209	-0.0397362	-0.114859	0.00106899	0.115668	0.0318203	0.199979	0.0208372	0.165971	-0.00734181	0.153263	-0.0784015	0.0182079	0.0261054	0.0606716	-0.0483709	0.199668	-0.026737	0.116436	0.00652418	-0.0438028	-0.0226618	0.086728	-0.0325114	0.0039673	-0.00410859	0.0751955	-0.0245517	-0.071524	0.0457144	-0.0242557	-0.0229151	0.101547	0.0642244	-0.0615773	0.0896756	0.0589695	-0.058972	0.0309908	0.0219079	-0.0127429	-0.114859
C1orf43	0.0207104	0.195584	0.101337	-0.0287283	0.170138	-0.00565951	-0.0697166	0.143402	0.181044	-0.0407723	-0.0013334	0.0658901	-0.0611562	-0.0981228	-0.0366133	0.35949	0.0528798	0.132147	-0.0565706	-0.0500569	-0.0207944	0.63711	0.0634873	0.141016	-0.183475	0.0338247	-0.0313555	-0.0558016	-0.0326572	-0.28145	-0.0164591	0.141505	-0.0629913	-0.0276115	-0.114146	0.0189478	-0.101494	0.0697037	-0.0371242	0.0217009	0.0223551	0.0777733	0.148787	0.086711	-0.133904	-0.105479	-0.0982281	-0.136361	0.0309368	0.0710582	-0.0483106	-0.0443789	0.209838	0.174249	-0.114855
ZBTB26	-0.0359997	0.14172	-0.0343681	0.143333	-0.0684102	0.174016	0.175301	0.0929257	0.107655	-0.0682822	-0.0215909	0.127194	0.0688601	-0.0646393	0.158244	0.0545963	0.292405	0.00612754	0.231262	0.226687	-0.0423066	-0.114847	0.0156762	0.334629	0.0652753	0.102218	0.0603897	-0.114847	-0.0301117	-0.114847	0.279924	0.116703	-0.0642458	0.296196	0.213658	0.0425119	-0.0192538	0.11173	-0.0628927	-0.114847	-0.0956856	-0.0811933	-0.0346885	0.0073411	0.0932629	0.141362	0.0438085	-0.0293554	0.0442659	0.0596144	0.034135	-0.00520484	-0.0570214	0.278869	-0.114847
TXNRD2	0.0868286	-0.181009	0.141583	0.0232421	-0.039197	-0.082816	-0.0734322	-0.101054	0.240134	-0.198569	0.0657657	-0.0862324	0.0170755	-0.0167021	-0.0165625	-0.185873	-0.0578109	-0.152104	0.0431859	-0.149104	-0.113426	0.111214	0.0564728	-0.160832	-0.00805268	-0.149058	0.0593325	-0.161671	-0.0207944	0.304529	-0.161741	-0.0904245	-0.0128574	0.0117969	-0.0399432	0.0362213	0.0199722	-0.0821551	-0.0646168	-0.115133	0.0682531	0.0267574	0.0783975	-0.0641372	-0.0728209	0.0391025	-0.0455429	0.101349	0.101086	-0.0471359	-0.0854401	-0.21528	-0.110835	-0.176009	-0.114817
FOXN3	-0.0163801	-0.0424068	0.0669509	-0.0494081	-0.0283605	0.0303451	-0.136332	0.0219494	-0.15855	0.0381561	-0.0279593	-0.0927486	-0.08532	-0.00961401	0.00643848	0.390726	-0.0129454	0.0203168	-0.0660657	0.0210329	0.134647	0.0579938	0.0628956	-0.119307	-0.177024	-0.0310709	0.0701538	-0.123943	-0.0359061	0.437481	-0.0165403	0.05925	0.0194535	0.0327734	-0.070951	-0.222912	-0.14502	-0.0713303	0.0452993	-0.0400302	-0.0264042	-0.106609	-0.00285994	-0.0553139	-0.0426861	0.0669529	-0.0620608	-0.0523516	0.0233377	-0.019322	0.0142192	-0.106955	-0.113618	-0.0636544	-0.114776
TOX2	0.148388	-0.0995285	0.0751659	0.0308466	0.0639893	-0.0493499	0.037384	-0.0284381	-0.154547	0.0673162	-0.0938079	-0.0928572	-0.0547508	-0.0232861	0.0514827	-0.0100639	-0.122619	-0.18907	-0.108055	-0.101132	0.0323031	0.0095664	-0.0203518	-0.0442261	-0.0359625	-0.103807	0.043089	0.0251153	0.112195	-0.0680274	0.0829918	0.0465207	0.10544	0.00667317	0.0912112	-0.0740597	-0.0593255	0.0415495	0.114735	-0.174342	-0.077029	-0.0238929	-0.0726132	-0.0508449	-0.00846377	-0.0365259	0.00784252	-0.0453092	-0.0543615	-0.0206588	-0.0445142	0.00218476	-0.0878204	0.0415609	-0.114775
CHD4	0.252268	-0.162765	0.124742	-0.143363	-0.157188	0.0500586	0.0484942	0.0363218	-0.139256	-0.0128226	0.0261737	0.0631795	0.118837	-0.0214225	0.0981697	-0.0295257	-0.0516101	0.149262	0.0733542	0.117235	-0.0193361	-0.292121	0.101567	0.0531114	0.0158089	0.047207	0.236636	-0.0506516	-0.0190295	-0.362934	0.120451	0.155478	-0.00361489	0.100372	-0.0434307	-0.0165128	-0.142327	-0.0741824	-0.0490008	0.0312649	-0.0836504	-0.0523744	0.105302	0.00829923	-0.00741575	-0.129598	-0.0282552	-0.0237151	0.0863885	-0.05599	-0.05194	0.422007	-0.0738991	0.0897175	-0.114742
PET100	0.103144	-0.0356347	0.0766307	0.0139584	0.0779818	-0.028372	0.0185563	-0.00886589	-0.0513372	-0.0513334	-0.0440534	-0.0496319	0.0056014	0.00202545	0.0664004	-0.219495	-0.0678927	0.0233349	-0.101116	-0.0526493	-0.0656042	0.0773798	0.0615628	-0.04913	-0.0882951	-0.136768	-0.0744375	0.0659924	-0.0360792	0.0616497	-0.0709782	-0.0216299	0.00671924	-0.0321149	-0.0567076	0.0544977	-0.270486	-0.0788102	0.179424	0.0175206	0.010021	0.0481685	-0.0661027	0.0194126	-0.0545433	-0.0355286	0.210163	0.0477384	-0.0203557	-0.0604132	0.0816541	-0.0115899	0.000528161	-0.1253	-0.114734
GPATCH4	0.0191887	0.0487089	-0.0831151	0.111374	0.0885916	-0.0271046	0.217806	-0.0460945	-0.0907951	0.120768	0.0133208	0.0990045	0.0286186	0.0456007	-0.0859595	0.247739	0.0568745	-0.147672	-0.0495375	0.256754	-0.0405544	-0.0256663	0.00258445	0.0333149	-0.0291377	0.0418338	0.0614667	0.0195358	-0.159136	-0.101404	0.185705	-0.0343281	0.0331162	0.00311269	0.179708	0.0110088	0.0328046	-0.0499154	-0.178867	-0.0284258	-0.0639634	-0.0654587	0.250671	0.10353	0.212622	-0.0183455	0.0304301	0.0622453	0.0873793	-0.0443757	-0.00154136	0.093457	0.157175	-0.06153	-0.114704
RPL13A	-0.00104553	0.0191967	-0.0563358	-0.0554355	-0.0427061	0.00271654	-0.0264993	0.000645609	-0.0787286	0.0733361	0.0338366	0.0441169	-0.0455959	-0.085042	-0.100053	-0.0146831	-0.00905505	-0.156107	-0.0560117	-0.0723846	-0.07305	0.0233126	-0.111418	-0.108817	0.0817401	0.133496	0.00523053	-0.274344	0.772815	-0.100183	0.256643	-0.0126423	-0.111941	0.253856	-0.220737	0.0072437	0.628617	-0.150536	-0.100655	-0.199313	-0.106609	-0.0570528	-0.188969	-0.189624	-0.194117	-0.131569	-0.0691726	-0.0231828	-0.0456903	0.0627882	0.000284645	0.00305361	0.091703	0.00102582	-0.114658
RGMB-AS1	-0.0356412	-0.0153604	-0.114654	-0.0706675	0.0374761	0.0202486	-0.0431084	-0.0717058	-0.0396814	0.0859393	0.048839	-0.114654	0.0144395	-0.0597155	0.016078	-0.114654	0.222715	-0.114654	-0.114654	-0.0789459	-0.0459216	-0.114654	-0.114654	0.0764859	-0.0901737	0.0759112	-0.0772301	-0.114654	-0.0563465	-0.114654	-0.0704633	-0.00235695	-0.0371207	-0.0117597	-0.072868	-0.114654	-0.114654	0.0308213	-0.0207728	-0.0317272	-0.0527982	-0.114654	-0.0159234	0.013072	-0.0526738	-0.0371853	-0.114654	-0.0215778	-0.0165891	0.116797	-0.0668314	-0.114654	0.0371232	0.0145082	-0.114654
ASTE1	-0.00561857	-0.110001	-0.169686	0.0498155	-0.0328539	-0.0831023	-0.0917241	-0.0809536	-0.107814	-0.0611048	-0.097058	-0.0847524	0.0397658	-0.106313	-0.0270272	-0.169686	0.00875699	0.367414	0.0138912	-0.0341467	0.057429	-0.169686	0.138422	-0.0198487	0.0524135	0.0210956	-0.0200282	0.0712034	0.0430028	-0.169686	-0.0813916	0.00945852	-0.0395327	0.176684	0.00662901	0.0301011	-0.0509679	-0.0491005	0.0179685	0.111843	-0.027998	-0.0886832	-0.0441998	-0.0280904	-0.126381	0.0330519	-0.169686	-0.00871321	-0.0264984	-0.0689385	0.0146647	0.000842037	-0.114215	-0.049764	-0.114648
LINC02256	-0.0437177	0.0179227	-0.114629	-0.0593697	0.0525918	0.0132735	0.0462836	0.027731	-0.114629	-0.114629	-0.0755667	0.00992824	0.0498793	0.0779661	-0.0510601	-0.114629	0.0154793	-0.114629	-0.114629	0.0531922	0.0549697	-0.114629	0.0322327	0.0168393	0.0985405	0.208245	-0.114629	-0.114629	0.0291232	0.22041	-0.114629	0.0240238	0.0817262	0.0933037	0.0221682	-0.0374226	-0.0369817	-0.00667993	0.0323229	-0.00423555	-0.0877595	-0.0287813	0.20425	-0.035429	0.00118365	0.00218252	-0.0730715	0.0263904	0.0255374	-0.0872261	-0.0275621	-0.114629	0.081147	-0.114629	-0.114629
SEMA4G	-0.0639918	-0.0715405	-0.1146	-0.107345	-0.0453847	-0.0477679	-0.0824113	-0.0619383	-0.1146	-0.0300594	0.0531577	-0.0299078	-0.0813788	-0.100733	-0.0408924	-0.0298204	-0.0789667	0.0654169	-0.1146	-0.0549585	-0.0445589	-0.1146	-0.033187	-0.0809067	-0.1146	-0.1146	-0.0212263	-0.0265722	0.0785633	-0.1146	-0.0181861	-0.0904944	-0.0352371	0.00727988	-0.0520471	-0.0767608	-0.045352	-0.1146	-0.0192202	-0.0489602	-0.0715516	-0.1146	-0.0910545	-0.059853	-0.1146	-0.0664006	-0.1146	-0.0871487	0.00359428	-0.0298654	-0.0143813	-0.1146	-0.0538428	-0.1146	-0.1146
RCSD1	0.00448191	-0.114591	-0.114591	-0.0607465	-0.114591	-0.0609845	-0.0643233	-0.114591	0.045988	-0.114591	-0.114591	-0.0555087	-0.0987623	-0.0567765	-0.114591	-0.114591	0.0180737	-0.0173446	-0.114591	-0.0423272	-0.114591	-0.114591	-0.114591	0.136278	-0.114591	-0.0803135	-0.0767178	0.022349	-0.0700318	-0.114591	-0.0449184	-0.114591	-0.114591	0.00731645	-0.0780343	0.0267711	0.0627357	0.0420707	-0.114591	-0.0283515	-0.0176171	0.0791974	-0.0329814	0.0232191	-0.0262727	-0.061272	-0.114591	0.029615	0.103444	-0.114591	-0.114591	-0.114591	-0.0698195	-0.114591	-0.114591
YIPF5	-0.0547544	0.105182	-0.144046	0.100783	-0.00605759	0.043348	-0.0561834	0.118598	0.07693	0.0197997	0.120363	-0.120792	-0.0743772	-0.101645	0.0137672	0.257043	-0.0611524	-0.00334087	0.140268	-0.124072	-0.098554	0.128875	-0.0306935	-0.168736	-0.144855	-0.109108	0.0566703	-0.0518452	-0.198558	-0.335339	-0.0813519	0.147157	-0.166398	0.0227209	0.0658566	-0.0756914	-0.0619022	-0.0476735	-0.0744725	-0.157135	-0.0956408	0.0132788	0.028988	-0.0769422	-0.128654	0.0767273	-0.196702	-0.0516896	-0.079363	-0.0225202	0.0203305	-0.133001	0.0162998	-0.0677821	-0.114589
CD320	0.0632916	0.107436	-0.138642	-0.0055848	0.0205652	0.05586	-0.0524462	0.0329453	-0.130752	0.0317774	0.291366	-0.130427	-0.0766255	0.0186921	0.0630621	-0.0484366	-0.0883513	0.0100096	0.0640931	-0.0352054	0.090438	-0.0665731	0.0631217	-0.159648	0.0579412	0.0874221	0.161844	-0.083919	-0.156829	-0.0103373	0.108542	0.134373	0.112741	-0.052041	-0.0672784	-0.0255739	-0.127673	0.0272495	0.118656	0.0803461	0.119975	-0.0135906	-0.00259336	0.105223	0.29243	-0.0672519	-0.206651	-0.0268147	-0.107337	0.227708	-0.0377098	0.125915	-0.0384819	0.156593	-0.114588
CHD9	-0.0101773	-0.0950583	-0.207936	-0.0213079	0.110463	0.0226703	0.0624829	-0.11604	0.0121846	0.0630707	-0.0451754	-0.103987	-0.0220913	-0.0313539	0.00541737	0.0939876	0.0943385	-0.0350852	0.0732068	-0.0148376	-0.117035	0.0904219	-0.0319756	-0.187246	-0.0228457	-0.133144	0.0405669	-0.17867	-0.207556	0.0649572	-0.129919	-0.0589123	-0.140688	0.031609	-0.0805002	0.130291	0.012819	-0.0298583	-0.0376413	-0.148067	-0.11163	0.00097041	-0.143221	0.00979983	0.0298694	0.0376553	0.00947578	-0.130235	-0.069016	-0.0888664	-0.0562822	0.0702639	-0.0364412	-0.113173	-0.114556
SEC31A	-0.156653	-0.214254	-0.246828	-0.0340724	-0.00908214	-0.122549	-0.11699	-0.0805168	0.0773783	0.147762	-0.082066	-0.0494348	-0.021367	-0.0640996	0.021012	0.0955319	-0.0260428	-0.0119593	-0.0751294	-0.0885396	-0.153889	-0.0833311	-0.216615	-0.159462	-0.00919134	-0.070219	-0.108394	0.194217	-0.0382757	-0.243029	-0.0934361	-0.0247379	-0.172357	-0.144287	-0.126012	-0.0468862	-0.117571	-0.169162	-0.143023	-0.175805	-0.157872	-0.0428932	-0.227056	-0.155018	-0.0930764	-0.118125	-0.0995786	-0.145145	-0.122459	-0.000900519	-0.0898995	-0.0101034	-0.151607	-0.0384771	-0.114524
TAF1A-AS1	0.0830756	-0.114477	0.0860074	0.00296965	0.104306	0.0518899	0.100945	-0.00610202	0.0207811	-0.0774409	-0.114477	0.0206095	-0.0694147	-0.0113248	-0.034175	0.374974	0.0471981	-0.114477	0.035615	0.141375	-0.0811015	-0.114477	0.0286383	0.0271998	-0.0896561	-0.0244671	-0.0852409	-0.0249207	0.0775413	-0.114477	-0.114477	0.0151582	0.071021	0.116155	-0.0685155	0.115	-0.114477	-0.0446515	-0.0526336	0.0160663	0.144479	-0.00777266	0.015176	0.0798862	-0.0346855	-0.0139388	-0.00844915	-0.0444677	-0.0329147	-0.0388995	-0.0250972	0.0211832	0.112751	-0.0732681	-0.114477
CEP164	-0.0227847	-0.0556346	-0.167309	-0.0292958	-0.0859119	0.0172614	-0.116297	0.134198	-0.232932	-0.158283	-0.0123335	-0.0518112	0.0256956	0.0134082	-0.0667221	0.332171	-0.0874311	0.0441732	0.125901	-0.106121	-0.0944374	0.178563	-0.107881	-0.0944614	0.0777711	-0.0555233	-0.0402623	-0.114019	0.0531285	-0.269175	0.0972712	0.00155246	-0.0652963	-0.0690765	0.0691143	-0.0823805	-0.0512562	-0.0196095	-0.1137	-0.0533285	-0.0817209	-0.025596	-0.112782	-0.0407438	-0.107917	-0.192611	0.0608169	-0.0977134	-0.0841572	-0.0992186	-0.0114399	0.0960751	-0.0226403	-0.106264	-0.114464
SLC16A2	0.03297	-0.0396807	-0.0624242	-0.121004	0.064458	-0.110533	-0.0544015	-0.0633391	0.0560978	0.0573663	-0.0637405	-0.0731294	-0.041633	-0.00217402	0.102071	0.208408	-0.0629358	0.23907	-0.0301429	0.051395	-0.00812085	0.0697174	-0.23045	-0.217256	0.00922006	-0.0727457	-0.0607938	-0.116477	0.016806	0.16172	-0.0598172	-0.0394781	-0.0461547	-0.00521391	-0.0368628	-0.156045	0.0600203	0.021315	-0.09937	-0.105335	-0.101247	-0.113018	0.0134869	-0.0610932	-0.177631	0.023664	0.0415555	-0.0498379	0.0596779	-0.0110922	-0.0346643	-0.083478	-0.105894	-0.0732322	-0.114456
H1FX	-0.166192	0.0621323	-0.0767401	-0.208878	-0.0939818	-0.115022	-0.185104	-0.0588977	-0.175373	-0.125637	-0.145089	-0.22786	-0.0198707	-0.127418	0.0218523	0.101348	-0.131828	-0.050394	-0.0212226	-0.0712322	-0.124133	-0.0612087	-0.148248	-0.15453	-0.0285883	0.00940896	-0.0257377	-0.126151	-0.0390747	-0.310401	-0.0389053	-0.000174277	-0.0363974	-0.0195793	-0.17929	-0.101456	0.0907477	0.0768357	-0.0449218	-0.0738646	0.0101538	-0.0621638	-0.156138	-0.0299376	0.0119393	-0.203173	-0.138664	-0.120276	-0.0291171	-0.012249	-0.166453	-0.0844768	-0.129338	-0.134108	-0.114449
PNRC2	0.135426	0.00135713	-0.0308816	0.145583	0.2925	0.158403	0.271975	-0.0391828	-0.127101	0.320487	0.0548383	0.223373	0.144157	-0.00335536	0.157525	0.0773738	0.230078	0.00795102	-0.00675174	0.137048	0.179075	0.10788	-0.105699	0.0660035	-0.0184527	0.290711	-0.0190143	0.244908	-0.0571821	-0.114752	-0.00602557	0.0168658	0.14038	0.236873	0.0527362	-0.132827	0.00369959	-0.00877606	0.0128775	0.00539354	0.125985	0.109312	0.169427	-0.00663945	0.128472	0.0507089	0.186046	0.223576	0.188234	0.00349832	0.0809046	0.0224287	-0.0572389	0.0691576	-0.114431
TBC1D20	-0.0261557	0.000915632	0.267377	-0.016987	0.0284227	-0.0670348	-0.0949206	0.0376643	0.188364	-0.0490537	0.143067	0.0874306	0.0620211	-0.0813759	-0.0038867	-0.0473965	0.0134289	0.329242	-0.131365	-0.0524364	0.0928502	-0.12801	-0.0200237	0.116128	-0.058439	0.110371	-0.0219202	-0.0125174	0.10376	0.0896133	-0.0270946	0.0563385	-0.0363712	-0.026978	0.0043755	-0.0352113	-0.0587336	0.0745084	-0.102765	0.187386	-0.0248091	0.108221	0.0669464	-0.0270179	-0.0249761	0.117519	0.0364781	-0.067976	0.063037	-0.0605326	0.0101392	-0.199474	0.0492376	0.292489	-0.114405
LINC02246	-0.00421584	-0.0156556	0.156146	-0.0392197	-0.00514255	0.0647834	-0.0889844	0.0244833	-0.114397	0.00101381	0.0518119	0.0362962	-0.0225207	0.0305332	0.00936649	-0.114397	-0.0466766	-0.081751	0.137424	-0.018178	-0.00899556	-0.114397	-0.114397	-0.0722022	-0.114397	-0.0766785	-0.0944556	-0.114397	0.0573296	-0.114397	0.0584318	-0.000598628	0.168702	-0.0111747	-0.0540558	-0.0366336	-0.114397	-0.114397	-0.0372539	-0.0962617	0.0419355	-0.0410854	-0.0348172	-0.0428227	0.0738139	0.0324679	-0.0820097	-0.0901692	-0.0561431	0.0922795	-0.0342874	-0.114397	-0.02286	-0.0568227	-0.114397
NR2F2	0.0202211	0.0966811	-0.108159	-0.0299047	-0.0678742	-0.0502992	0.0579673	-0.111169	0.0161652	-0.00578266	0.130778	0.0750847	0.00763283	-0.104678	0.0176327	0.0120292	-0.26699	0.010373	-0.099572	-0.0776705	0.116287	0.134661	0.110343	0.00701759	0.0229391	-0.109516	0.00158667	0.0979068	-0.0494353	-0.267518	0.0196603	0.353629	-0.10027	-0.145774	0.129967	0.14287	-0.211055	0.168803	0.077206	-0.128734	0.116459	0.143415	0.0386859	-0.0566901	0.274962	-0.0599849	0.0142462	-0.075869	0.0272145	-0.0638167	0.077733	0.366644	0.0579887	0.121854	-0.114356
MRPL12	-0.0991584	-0.101328	-0.155951	0.117269	0.1342	0.00599877	-0.0869252	-0.183141	0.0236612	-0.215022	0.0439051	-0.0631869	0.174146	-0.0594429	-0.0650852	-0.410708	-0.00738872	-0.00929644	-0.14664	0.10614	0.0299689	-0.360636	-0.106046	-0.108421	-0.0610827	-0.0441694	-0.0749051	-0.264102	-0.0335202	-0.249975	-0.0145269	0.00358802	-0.138302	-0.208969	0.280217	0.0546272	-0.131957	-0.153307	-0.167094	-0.0485598	-0.0621285	-0.109882	0.118862	-0.0210422	0.0292419	-0.0854111	0.0922176	-0.00192904	-0.00919774	0.0509192	-0.00961694	-0.107445	0.0674773	0.0924409	-0.114351
CRYAB	-0.114333	0.0135965	-0.0744696	-0.0802754	-0.0613243	-0.0515956	-0.114333	-0.085903	0.0447241	0.264896	-0.114333	-0.0201593	0.0404679	-0.0893327	-0.0490642	0.100987	-0.0756154	-0.114333	0.153641	0.0480748	-0.0238588	-0.114333	0.323627	-0.114333	0.137741	-0.0451924	-0.114333	0.0786658	-0.114333	0.490208	-0.114333	-0.089417	-0.049236	-0.0497114	-0.000785842	0.0309942	-0.114333	-0.114333	-0.114333	-0.0043609	0.0180838	-0.0401508	-0.0169839	-0.08758	0.0116534	-0.0122614	-0.0231551	-0.0495618	-0.114333	0.0321639	0.137208	-0.114333	0.0642777	0.0509145	-0.114333
AC090409.1	-0.114319	-0.027685	0.0279072	0.0923904	-0.0373351	0.0527646	-0.114319	-0.037753	0.203522	-0.114319	6.79209e-05	-0.0693579	-0.0616997	0.0664882	-0.0239518	0.0694981	-0.114319	-0.114319	-0.114319	-0.0309596	-0.0612632	-0.114319	-0.043056	0.0235026	-0.114319	-0.114319	-0.0778382	-0.0361042	0.139485	-0.114319	-0.0349222	0.0189023	-0.0420364	-0.114319	0.0649718	0.0946641	0.0351553	-0.114319	0.209672	-0.114319	-0.0900353	-0.114319	-0.0553424	0.0622447	0.174183	-0.0636638	0.181335	-0.0831021	0.0589124	0.124081	-0.0704574	0.150831	0.00307466	0.191544	-0.114319
EFCAB11	0.00364675	0.0383657	-0.0243034	0.0814298	-0.0084218	-0.0282358	0.0151671	0.0403106	0.42608	0.0028844	0.0133808	-0.0916771	-0.081046	-0.00568612	0.0382547	-0.158814	0.0319555	-0.0517684	-0.165683	-0.0292177	0.0354956	-0.284084	0.140263	-0.127135	-0.156138	0.0351558	-0.12144	-0.0528252	-0.132493	0.233929	-0.0917433	-0.0216164	-0.0312828	-0.176624	-0.111712	0.116315	-0.125518	0.0670631	-0.00568088	0.0838868	0.00161145	-0.0468637	0.161206	0.0121944	-0.10715	0.198459	0.143996	0.0854388	-0.0283754	0.0170164	-0.0287659	0.0323673	0.0277114	0.0316922	-0.114296
GAS8	-0.0972586	-0.00641302	-0.00539305	-0.0110206	0.0535753	-0.0115832	0.175604	-0.00177943	-0.0401437	0.10822	-0.0703045	0.0769863	-0.0422118	0.0338935	0.0771789	0.143241	0.0754795	0.0595445	0.0320831	0.0866471	0.0175835	-0.0418538	0.0542351	0.132075	-0.115712	-0.059098	-0.0885836	-0.0459678	0.0309801	-0.193456	0.310941	0.0686267	0.0641935	0.0371104	0.0928768	-0.0250602	-0.0287537	-0.0557696	0.0384807	-0.0585402	0.0150416	-0.0753427	-0.028262	0.00842475	-0.0842316	-0.0250133	0.10826	0.0630692	0.0241252	-0.0557156	-0.0131041	-0.144607	0.0825815	-0.00164827	-0.114276
TPK1	-0.00250892	0.0324876	0.0183533	0.0559758	0.0161272	0.102922	0.157692	0.00377431	0.00596734	-0.114176	-0.114176	-0.0023059	-0.0503861	-0.0110421	-0.0999266	-0.114176	-0.103933	0.0822883	0.249226	-0.0162055	-0.0287987	-0.114176	-0.055318	0.0600724	0.0411528	-0.0278164	-0.0162387	0.0489801	-0.114176	-0.114176	0.057266	-0.0647887	-0.0611157	-0.0529459	-0.0845026	-0.0780843	-0.114176	-0.114176	-0.0460327	-0.114176	-0.0582835	-0.0855326	-0.114176	0.127347	-0.0631363	-0.0705042	0.170248	-0.0312651	0.0333376	0.0421188	-0.0603481	0.127331	-0.114176	0.139453	-0.114176
CRELD2	0.176794	-0.0781541	-0.127126	-0.00335103	0.0321935	-0.139527	-0.0433407	0.0450547	-0.217454	-0.13696	-0.174825	0.0459212	0.0702064	0.0461295	0.0328966	-0.17596	-0.225057	-0.301727	0.0320684	-0.135194	-0.0509126	0.436498	-0.143996	0.0588229	-0.160235	-0.059933	-0.132479	-0.156809	-0.201502	-0.137479	0.268399	-0.0426602	0.0341525	-0.109619	0.0858083	0.0226291	-0.218933	-0.0993961	0.0399953	-0.106119	0.0734834	-0.00482676	-0.153468	-0.056047	-0.0604509	-0.0835566	0.0605523	-0.0742361	0.0193966	-0.0854465	0.00145415	-0.0662688	-0.0998921	-0.149402	-0.114174
HMG20B	-0.0636502	-0.0158711	-0.143569	-0.0360275	0.253628	0.0309771	-0.104133	-0.0172271	-0.206552	-0.143592	-0.120949	0.0188357	0.018761	-0.104163	-0.0742197	-0.0214491	-0.044231	0.00296022	0.00329998	0.152726	0.0346068	-0.0269868	-0.0109153	-0.188832	0.063339	-0.0946239	-0.000243565	-0.0953837	-0.110403	0.029213	-0.0823973	0.0251241	-0.0511847	0.113091	-0.0676157	-0.063872	-0.188281	-0.23448	0.0132988	0.0234388	-0.0457125	0.151696	0.233704	0.0416182	0.00753995	0.00488021	-0.0342788	0.0287196	0.0844796	0.133348	-0.0259077	-0.151679	-0.14942	-0.0284405	-0.114172
IFT172	-0.0842742	-0.073278	-0.0922226	-0.0731181	0.0435152	-0.0752676	-0.0134407	0.123865	-0.141519	-0.0983159	-0.114072	-0.00332697	-0.0696248	-0.0477943	-0.0880188	-0.135745	-0.158365	0.021768	0.0561538	-0.0539568	0.0110135	-0.214164	-0.0231268	-0.0277988	-0.062042	-0.0385036	-0.00765159	-0.0257956	-0.1546	-0.0108613	-0.0854888	-0.088425	0.0652568	-0.0314625	-0.00509222	-0.0413204	-0.087419	0.0883654	-0.0891753	-0.0489391	-0.13098	0.0111008	0.0430973	0.0875059	-0.214164	0.0621895	-0.108163	0.09516	0.14062	0.0793971	-0.0955411	-0.0175845	-0.0243884	-0.107685	-0.114156
ZCCHC9	0.0489402	0.00110918	0.135826	0.121692	-0.156487	0.179259	0.00825906	-0.0865516	-0.0720535	0.00141336	0.0532559	0.0195997	-0.0115845	0.0520178	0.0802821	-0.00731928	0.022846	-0.0253171	-0.0398116	-0.0649476	0.0486311	-0.232864	0.132005	-0.0993938	0.0168272	0.066156	0.0304691	0.272394	-0.009212	-0.077718	0.206358	-0.0847838	0.00271013	0.0964346	-0.0401226	0.0254158	-0.145331	0.100089	0.0497485	0.0792656	0.0431394	-0.0118675	0.131184	0.105677	-0.115834	-0.121416	0.013707	-0.0434911	0.0352772	-0.0991186	0.0165974	0.0893222	-0.103405	-0.00632289	-0.114145
ACTR3C	0.191759	-0.0193158	-0.0663959	-0.043382	-0.0521413	0.0938492	-0.114083	-0.0399763	-0.0734914	-0.114083	0.143569	-0.114083	0.0057052	0.0146133	0.113488	-0.114083	0.111339	0.0409759	-0.114083	0.0222233	-0.0711619	0.058897	-0.0273538	-0.0548496	0.110042	0.426241	-0.068384	-0.000835495	0.00313306	0.341545	-0.0282889	0.15178	0.158578	0.0485593	-0.0529735	0.0257927	0.0854	-0.114083	0.0716994	-0.030323	0.0312233	0.0253171	-0.0399729	-0.0484068	-0.114083	0.014009	-0.0349301	-0.0253248	0.0919371	-0.0114266	0.0182776	0.0815786	0.165361	-0.0185759	-0.114083
RNF7	-8.31758e-05	-0.0700778	0.11686	-0.149097	-0.0613553	-0.193925	0.0722772	-0.116843	-0.185913	-0.0819534	-0.0172647	-0.180158	-0.147021	-0.0554246	-0.0387125	0.0202842	0.0389364	-0.00448817	-0.189609	-0.0515028	-0.102261	0.0252987	0.0238475	-0.0571844	-0.1204	-0.0758084	-0.00893783	0.240596	-0.276122	-0.124907	-0.142527	-0.152501	-0.0570201	-0.205386	-0.0522421	-0.0754762	-0.29695	-0.0557139	0.0655934	-0.067301	-0.0906436	-0.0551512	-0.213073	0.0272252	0.093682	0.131611	-0.0442319	-0.0608516	-0.118835	-0.0574884	-0.0652471	-0.0203419	-0.16966	0.0146733	-0.114046
ANKRA2	-0.0594696	-0.150236	0.110609	-0.0882109	-0.050916	-0.0314764	0.00736043	-0.096282	-0.0664557	-0.19389	-0.072412	0.040043	-0.0116792	-0.0407133	0.0023712	-0.115063	-0.0746347	-0.151045	-0.0316513	-0.0193878	0.0246371	-0.160519	0.17034	-0.00270293	-0.126997	-0.109106	-0.186978	-0.154027	0.0896783	0.157238	-0.0742137	-0.00442676	0.0307865	0.100233	-0.0791752	-0.139394	0.116205	0.0837623	-0.00173096	-0.0485853	-0.0426932	-0.0728534	-0.0878447	-0.0903003	0.0212792	0.0277242	-0.176471	-0.00467665	-0.00740968	0.0453745	-0.0497748	0.103318	-0.197469	-0.15883	-0.114015
DIRAS3	0.0506539	-0.114009	-0.114009	0.0479542	-0.0627415	-0.0906203	-0.114009	-0.0288449	0.100476	-0.0294468	-0.0356316	-0.0916755	-0.0997423	-0.0935921	0.0486963	0.0653836	-0.078436	-0.114009	-0.114009	0.0524963	-0.0774718	-0.114009	-0.0744511	-0.0566641	-0.0525661	0.0226432	-0.028236	-0.114009	-0.0464464	-0.114009	0.00308583	-0.0532575	-0.0462612	-0.0634776	-0.0965966	-0.0454849	-0.114009	0.180364	-0.06893	-0.0522117	-0.0581774	0.0265061	0.0238023	-0.0165203	-0.0430843	-0.114009	-0.114009	-0.0634212	0.0686809	0.0117693	-0.0778411	-0.114009	-0.00858651	0.0806722	-0.114009
AL021707.6	-0.113992	0.016006	0.133708	-0.0315695	-0.0796259	0.0572874	-0.0558742	0.0579531	-0.0643523	-0.0597665	-1.90778e-05	-0.0069263	-0.0371263	0.013342	-0.0288484	-0.113992	-0.0208965	0.102706	-0.113992	-0.0205339	-0.0769633	-0.113992	0.0649636	0.0156312	-0.0112813	-0.113992	-0.113992	-0.113992	-0.0708105	-0.113992	-0.113992	0.00227163	-0.113992	-0.0104321	0.0384587	-0.0597428	0.0730055	-0.113992	-0.113992	-0.113992	-0.0713088	0.16144	-0.0724712	0.0680108	-0.113992	-0.0177943	0.0204842	0.0595283	0.00626278	-0.113992	-0.0103449	-0.113992	0.112776	0.151428	-0.113992
NAPRT	-0.0419413	0.047045	0.0423955	-0.0235539	-0.153544	0.0292265	-0.112997	0.0454227	0.0572089	-0.159057	-0.0816212	0.0199382	-0.0281903	-0.108484	0.0295885	0.160013	-0.0526104	-0.162446	0.0421321	0.00868374	0.0661192	-0.183661	-0.126124	0.158595	0.148359	-0.185252	0.0359124	0.0487389	-0.0747224	0.709062	-0.107906	-0.0111454	0.138386	-0.211753	-0.0866061	-0.0610274	-0.0487391	-0.0676237	0.0881547	-0.0306734	-0.00474665	0.0059288	0.0495482	0.020508	-0.0262232	0.0737401	-0.0892501	-0.034127	0.150991	-0.0764091	0.0649271	-0.0312672	0.0965706	-0.127485	-0.113978
TUG1	0.0716384	0.132298	0.00419188	-0.0591481	-0.197212	0.0366857	-0.0817343	0.134119	0.0792799	0.0468555	-0.0915364	-0.0660913	0.0118963	0.0758534	0.0367777	0.0146785	-0.0209002	0.0563001	-0.206278	0.250105	0.120521	-0.208191	-0.117633	-0.047132	0.0726729	0.0315594	-0.1218	-0.207132	-0.0928423	-0.0338565	-0.111283	0.020681	-0.0126699	-0.0785346	0.00720089	-0.0840013	-0.181003	-0.00764638	0.198264	-0.162568	-0.0917789	0.0173777	0.00809329	-0.114269	-0.0217245	0.083099	0.0563146	0.0916658	-0.0550302	-0.0587216	0.0251476	0.0323377	-0.0521139	0.0563086	-0.113969
DCLRE1B	-0.0115648	0.189395	-0.0921933	0.189391	-0.090844	0.118032	0.00512391	0.0519018	0.0937928	0.059791	-0.0373911	-0.039293	0.115105	-0.0166561	-0.00662854	-0.217668	-0.0276008	-0.106038	0.0851839	0.0059802	0.0961474	0.114499	0.115166	0.112232	-0.109924	0.224936	-0.0124695	0.0469336	-0.0504143	0.144486	-0.0095981	0.0442016	-0.0645594	0.00969054	0.109258	0.0805915	-0.0805164	0.195484	0.1303	0.130977	0.0683578	0.100453	-0.0375734	0.0822112	-0.133873	0.0209007	0.121025	-0.0285599	-0.0558894	-0.0201137	0.157606	-0.217668	-0.0842332	-0.0184449	-0.113954
FAM185A	-0.0605029	-0.0261468	0.0403546	-0.0132579	-0.0363963	-0.0784018	-0.0329733	-0.0749572	-0.0604805	-0.0234878	-0.0968323	-0.0365367	0.0545132	-0.136061	-0.0601611	-0.0199036	-0.157035	-0.157035	0.109213	0.0371189	-0.11801	-0.157035	0.0397119	0.0718788	-0.145856	-0.115025	0.138099	-0.0397031	0.0637243	-0.157035	0.0610685	0.0155892	0.0261499	-0.0876584	0.00452767	-0.0540179	0.0100865	-0.0591276	-0.0351799	-0.106439	-0.0508267	-0.157035	-0.131909	-0.0681907	0.0148274	0.151007	0.0234045	-0.140797	-0.0194109	0.133544	-0.052698	-0.157035	0.0337905	0.103029	-0.113935
IFIT1	0.0304329	-0.0694305	0.13718	0.0158255	0.200209	-0.0402733	-0.108384	0.190138	0.212175	0.0747702	-0.0916588	0.0424178	0.0377826	0.0384866	0.11599	-0.0432047	-0.0684487	-0.0962528	-0.0294322	0.0820323	0.149371	0.340372	0.196473	0.0852911	0.0940926	-0.196634	-0.0614161	-0.100216	0.127218	0.0106995	-0.157847	0.143748	-0.0883456	-0.0637272	-0.0419161	-0.00251115	0.152211	0.0529875	-0.00980857	-0.0819708	0.0126966	-0.148998	0.214625	0.0481954	-0.0545557	0.179462	-0.0810237	-0.060006	0.118052	0.127054	0.0144366	0.263911	-0.159091	-0.05768	-0.11393
COG5	-0.0495653	0.0241986	-0.0863487	-0.0736243	-0.145077	0.0281436	-0.0360478	-0.0771864	0.24859	-0.142297	0.0552698	-0.107533	-0.0296909	-0.0886541	-0.124461	-0.161788	0.0335051	-0.0372947	-0.154535	0.0295978	-0.14123	-0.318431	0.000449079	0.0177718	-0.094022	-0.00615077	-0.0586151	-0.0208891	0.0148084	0.0289643	-0.106766	0.0156911	0.0477836	-0.0407393	-0.0710579	-0.0550203	-0.264662	-0.0524931	-0.103511	-0.0915463	-0.0366125	-0.0260633	0.0327806	0.0512404	-0.0985087	-0.0617517	-0.104528	-0.0165644	0.122941	0.0969665	-0.0703702	0.180585	-0.0466914	-0.0246345	-0.113914
HIRA	-0.0833521	-0.0199377	-0.0583311	0.0610672	0.0181254	-0.0792638	-0.0951151	0.00950885	0.0783642	-0.197903	-0.12049	-0.0675956	0.0853787	-0.0264483	-0.0340404	0.220428	-0.0191523	-0.169565	-0.123945	0.0219436	-0.0064634	-0.197903	-0.019975	-0.0513251	-0.114364	-0.098369	-0.0116909	0.0103258	-0.116732	0.21329	-0.130672	0.0336379	0.0195626	-0.00623059	0.0465484	0.060776	-0.0686634	-0.0661649	0.105471	-0.0138945	-0.0274036	-0.00302406	0.101208	0.0301198	-0.158182	0.0573813	0.162921	-0.0495904	-0.0787092	0.0675075	-0.0542718	0.0648535	0.0794275	-0.00713551	-0.113867
RNF144B	0.0504338	-0.135542	0.00734997	-0.0478644	-0.00173069	-0.000866671	-0.229144	0.0890603	0.0209971	-0.0805883	-0.0580204	-0.0221213	0.0036887	-0.0756086	0.00109394	0.0724431	0.0377024	0.00851541	-0.0246244	0.051085	-0.0942156	-0.110598	-0.0263954	-0.0557569	-0.212657	-0.107878	0.0636383	-0.0157635	-0.0762463	0.147597	-0.0310582	0.197182	-0.167885	0.089358	0.0409099	-0.0809605	-0.0608967	-0.0151785	0.0804466	-0.0734498	0.046908	0.00799598	-0.163547	-0.054814	-0.0220886	0.0280565	-0.0773601	-0.0140154	-0.00876664	0.0522653	0.0879174	-0.0308058	0.0263953	-0.0880879	-0.113797
AC046134.2	0.177499	0.0797961	-0.113792	-0.0138169	-0.0305918	0.00052422	-0.032635	0.000305324	-0.113792	-0.113792	0.124098	0.336753	0.0261764	-0.0141555	0.0226468	-0.113792	0.0355115	0.0339754	0.35734	0.0286846	0.0112692	-0.113792	0.136584	-0.068971	0.0776768	-0.00512008	0.0878798	-0.113792	0.0272758	0.210953	0.052146	-0.061147	0.0730333	-0.113792	-0.055125	0.00342391	0.0557534	0.0346867	0.182214	0.0146581	0.130368	-0.0286056	0.0658346	-0.0499561	0.167747	0.175579	-0.113792	0.146436	0.109703	0.048438	-0.0186078	-0.113792	-0.0341008	0.110795	-0.113792
KLHL8	-0.0702896	0.0235131	0.108698	0.0135621	0.0478485	-0.0687419	0.112657	0.0593298	-0.00195449	0.152223	0.00569428	0.0898267	-0.0945718	0.0640683	0.0381264	-0.269267	-0.114758	-0.00602308	0.0533011	0.0578865	-0.0230843	-0.0329874	-0.135834	0.0104445	-0.149998	-0.00899405	-0.0624835	0.20512	-0.0488881	-0.0464071	-0.0250733	0.0334428	-0.0993617	0.121728	-0.0754001	0.000728927	-0.0542094	0.0280858	0.0887662	-0.118603	-0.000497839	0.130112	-0.116341	-0.0220606	0.0608676	-0.163035	0.0347129	0.0249194	-0.0369222	-0.115849	-0.0420085	-0.0452394	-0.070988	-0.0552521	-0.113756
PLD3	-0.0200819	0.000909314	0.176803	0.0895657	0.147457	-0.0286888	0.0306016	0.0279616	-0.0970518	0.010514	-0.0349961	-0.000668912	-0.153494	-0.0265607	-0.0616907	0.249315	-0.274338	0.116375	-0.0523879	-0.0329022	-0.119829	0.359747	-0.0686677	-0.213462	-0.10228	-0.0342922	0.212	-0.0865058	-0.143637	0.523257	0.133669	0.0912946	0.0969442	0.00210711	-0.0513375	0.140551	0.0258295	-0.200059	-0.0733992	-0.120769	-0.0384926	-0.087755	-0.132585	0.0345023	-0.0817228	-0.0694343	0.0384717	-0.00362081	0.0289905	-0.0438742	0.0645873	0.00687557	-0.0221275	0.191418	-0.113724
SOCS5	-0.0516042	0.0397919	0.0297757	-0.00540209	0.0235433	-0.103522	-0.0215348	-0.0601398	0.0399439	-0.137511	0.0708657	0.082531	-0.0280212	-0.0257753	0.0718995	-0.090958	0.0132701	-0.126392	-0.0133507	-0.0547488	-0.0635773	0.187765	0.0347872	0.010573	-0.0127762	0.151523	-0.0028059	0.0845378	0.0469426	0.223051	0.000542915	0.222595	-0.000909844	0.0658584	-0.0151844	-0.040084	-0.103427	0.0631745	0.0899001	0.0347315	0.119737	0.0120401	0.0867291	-0.0229223	-0.0783991	0.124991	0.0170354	-0.0898347	-0.066335	0.0655271	0.0126985	-0.011535	0.0518669	-0.0897271	-0.113706
PSMG3	0.0346969	-0.103866	-0.210658	0.120315	0.205664	-0.0409083	0.0969561	0.0301541	-0.0772851	-0.187804	0.0253482	0.132828	0.0625236	-0.0903229	-0.00975954	0.275628	0.133562	0.0889753	-0.0349326	0.101898	-0.0582853	0.0238438	0.16855	0.0536063	-0.113816	0.251132	0.0937609	0.0204181	-0.0647604	-0.293867	0.180463	0.0646162	-0.0507031	-0.22568	0.143261	-0.0198057	0.0326438	-0.0413504	-0.0835896	-0.105481	-0.0189463	0.0152871	0.0906251	0.0157151	0.279782	0.0794236	-0.0105934	0.0499885	-0.0819735	0.0921461	0.120157	0.11561	0.160974	-0.0501095	-0.113691
ZDHHC5	-0.0290918	0.0827663	-0.139071	-0.00494897	0.0996905	0.0234015	-0.0230366	0.113843	0.0655481	-0.000610949	-0.11033	0.0279798	0.00976525	0.0170892	0.0177794	-0.119903	0.0165753	0.206162	0.0431197	0.076945	-0.0184498	-0.36851	-0.0839051	0.0829625	-0.0987849	-0.167736	-0.139069	-0.0308734	-0.113104	-0.0356378	-0.0436054	-0.100533	-0.041097	-0.0456089	-0.106677	-0.048304	-0.210667	0.109254	-0.0358551	-0.0774853	-0.00301411	-0.0557164	-0.0463174	0.00969899	-0.151977	0.0540736	0.0715148	-0.0057959	-0.0638622	0.0510983	-0.0100415	0.0387123	0.026076	0.0452556	-0.113673
GPRIN1	-0.113664	-0.0641115	-0.113664	-0.0331843	-0.0416322	0.233177	0.227095	-0.0723347	-0.0620166	0.115997	-0.0449927	-0.0996735	0.00102714	-0.113664	0.0499394	-0.113664	-0.0728145	0.125606	0.0945874	0.0992084	0.122219	0.720341	-0.113664	-0.089673	-0.00148143	-0.113664	0.0617594	-0.113664	0.0947101	0.0798646	0.0618649	0.113257	-0.0468034	0.0627133	-0.113664	-0.0871813	0.0414444	0.139816	-0.113664	-0.0760157	-0.088845	0.0770107	0.0835999	0.131795	0.0645609	0.0228051	-0.0705566	-0.0485348	-0.0448105	0.137019	-0.0179177	-0.113664	0.0821052	-0.0631016	-0.113664
FOXN2	-0.0890049	-0.00937041	-0.0976143	0.0674077	-0.139419	-0.043478	-0.00446533	-0.0543982	0.171581	0.00190306	-0.11996	0.0385773	0.0644913	-0.0295895	-0.0725731	0.0719886	0.115119	-0.0999383	-0.0693384	-0.0351887	-0.112352	-0.129312	0.047888	-0.0116215	0.0357009	0.0640606	0.0356101	0.0590353	-0.0785527	0.124822	-0.129049	0.0580603	-0.00642872	-0.0873771	0.0506228	-0.00781435	-0.265984	-0.00202853	-0.117362	-0.0504427	-0.0786996	0.0221082	0.0265142	-0.0360897	-0.0326215	-0.0126009	-0.0063349	-0.121311	-0.0309308	-0.0877541	-0.0751132	-0.0880934	0.00645204	0.129339	-0.113648
ZNF169	0.00695103	-0.000480158	-0.128111	-0.0228892	-0.0523646	-0.00611295	-0.105942	-0.0681339	-0.0060893	-0.0620013	-0.0764912	-0.00225815	0.111003	-0.0576391	-0.012983	-0.0514202	0.0197498	-0.0442431	-0.117138	-0.0956504	0.065268	0.0726894	-0.0251566	-0.107482	-0.120269	-0.0307211	-0.0554323	-0.197183	0.0518767	0.131545	-0.127177	-0.124931	-0.0151116	0.0101359	-0.0982394	-0.0714388	0.00581118	-0.143056	-0.075422	0.0392018	0.118781	-0.0879177	0.0532607	-0.0304331	0.136559	-0.111302	0.0317542	-0.010672	0.0197042	0.0864829	0.0742015	0.133957	-0.0615655	0.201519	-0.113643
CD83	0.0104196	-0.113629	0.0203892	0.0428048	-0.113629	-0.0553658	-0.033886	-0.0736679	0.0846676	0.124689	0.263054	0.0610623	0.141094	0.0657061	-0.072788	-0.113629	0.0163991	0.0478793	-0.113629	-0.00781493	-0.0317366	-0.113629	-0.0727304	0.0258229	-0.0809951	0.225666	0.170498	-0.0478559	-0.113629	-0.113629	-0.0068034	-0.0825614	0.187171	0.0969666	-0.059672	-0.113629	-0.113629	0.07448	-0.0575789	0.164504	0.00394678	0.000205182	-0.113629	-0.0914845	0.0844315	-0.0707232	-0.113629	-0.0357627	-0.0750681	-0.00214101	-0.0359765	-0.113629	-0.113629	-0.113629	-0.113629
PRSS12	0.00519196	-0.0289916	-0.0843002	-0.106827	-0.096899	-0.0197879	-0.163732	-0.0805185	-0.0435048	0.0510377	-0.0944165	-0.107643	-0.0220015	-0.108074	0.0111907	-0.148822	0.0223237	-0.109056	0.120067	-0.15956	0.123146	-0.213388	-0.105392	-0.0171365	-0.0666474	-0.0361869	-0.0923587	0.166482	-0.0882555	-0.213388	0.0255763	-0.0407216	0.00340809	-0.0927444	-0.0929668	0.0424389	0.0241369	-0.0221451	-0.0152875	-0.021971	-0.107414	-0.0714217	0.0290356	-0.0370816	-0.178068	0.0065954	0.00534267	-0.101576	-0.0221851	-0.0553155	0.00384689	-0.171335	-0.0995238	-0.1327	-0.11357
PDCD11	0.0959169	-0.00251304	-0.0342598	0.0343393	0.00600734	-0.0836764	0.205023	0.00234308	-0.0696567	-0.195614	-0.250538	0.0171625	0.0573623	0.197582	-0.0272066	0.11166	0.130688	-0.0607706	-0.0499779	0.0190921	0.0276096	-0.147521	-0.0987076	0.00774299	-0.0883197	-0.141791	-0.00608307	-0.00731943	-0.132264	-0.0715586	-0.0932527	-0.0304332	-0.0322183	-0.0615601	0.109901	0.0361702	-0.0309904	-0.0357266	0.0118928	0.13649	-0.102729	-0.0651284	0.108379	-0.0682853	-0.159506	0.0246222	-0.00171052	-0.0392286	-0.0677282	-0.0349353	0.00208558	-0.265525	-0.0997079	0.18977	-0.113563
PAGR1	0.00565332	-0.0743668	0.0194942	0.0281446	0.0161931	-0.00529972	0.0320485	-0.0821864	0.0171901	-0.0467146	0.0197394	0.0102204	-0.0370257	-0.0700716	0.0202014	0.0942148	0.131626	-0.0272271	-0.151386	0.125126	0.0105957	-0.272786	0.0645333	0.00918377	-0.0167114	0.0994134	-0.0982534	0.0341844	0.303812	-0.304703	-0.00222008	0.0234737	0.0332131	0.108491	0.0423562	-0.001207	0.00863928	0.105343	-0.0958637	0.00226332	-0.0803711	0.109878	-0.0575295	0.0333129	-0.0744681	0.0301132	-0.0705934	0.041602	0.0593267	-0.00429462	-0.019047	0.290106	-0.02001	0.0195571	-0.11355
POLE3	-0.102759	-0.143529	-0.138963	-0.0851891	-0.124522	-0.0365258	-0.192672	-0.148498	-0.143909	-0.0699546	-0.131144	-0.0696443	-0.0565028	0.0454041	-0.0432388	-0.132651	-0.00208818	-0.0585482	-0.167337	-0.0738776	-0.0451521	-0.450561	-0.253377	0.0276148	-0.104623	-0.0304584	-0.0841552	-0.331295	-0.102802	-0.288708	-0.0261488	0.0356239	-0.205279	-0.104162	-0.0194234	-0.129581	-0.184819	-0.224595	-0.081183	0.0325517	-0.199577	-0.135237	-0.0881872	-0.0867852	-0.00584683	-0.0635502	-0.198931	-0.1002	-0.0669214	-0.0296002	-0.260832	-0.0592388	-0.0554392	-0.0989841	-0.113542
TRIML2	0.103866	-0.0694319	-0.113516	-0.0701178	-0.0252042	0.110825	-0.0531328	-0.0946743	0.0235704	-0.0158603	-0.0326979	-0.0724342	0.0471916	0.286569	-0.0275948	0.524156	-0.0227471	0.0671937	-0.113516	-0.0531035	0.0238146	-0.113516	-0.0605729	0.141388	0.275751	-0.113516	-0.113516	0.228873	0.0512895	-0.113516	-0.075362	-0.0836368	-0.0754098	0.247906	-0.0438833	-0.0035787	0.0181841	0.058115	-0.113516	-0.045564	0.043426	-0.0650345	-0.0122591	-0.0142248	0.0405578	-0.113516	0.00193505	-0.0733699	-0.113516	-0.0449741	-0.01471	-0.113516	0.213902	0.046455	-0.113516
SRBD1	0.0720757	-0.0201019	-0.0797824	-0.070576	0.0930426	0.0973261	-0.133533	0.0159489	-0.181204	-0.0775601	0.0598207	-0.0317091	-0.0485539	-0.0255851	0.046689	-0.143887	-0.04071	-0.176142	0.0215621	-0.136426	-0.198278	-0.282478	0.063637	-0.0483638	0.00754802	-0.137907	0.088036	-0.155191	-0.147415	0.046435	0.0202091	0.0800244	-0.0480157	-0.0595558	0.0113514	0.0932158	-0.0596439	0.116633	-0.038952	0.0490513	0.037875	-0.0234076	0.0298558	-0.0710851	0.103969	-0.0304238	0.0131975	0.0167662	-0.10946	-0.0830772	-0.0761486	-0.0528804	0.00176067	-0.010582	-0.113496
GTF3C5	0.0415493	0.00489875	0.175764	-0.0535229	0.0389945	0.0510069	-0.0529425	0.011091	0.111181	0.0880517	-0.0126398	-0.0025272	0.00431523	-0.0126889	0.0517859	0.0180242	0.0848297	0.153835	0.0288525	-0.0218104	-0.0707973	-0.135544	-0.0904316	0.0491039	-0.0884672	-0.0517125	-0.0845442	-0.0415326	0.0150401	-0.185152	0.147491	-0.103217	-0.047783	-0.104947	0.0872549	-0.042555	-0.091659	-0.0904608	0.13605	0.0875064	0.0609976	-0.00751182	0.0047301	0.0279573	-0.0112555	-0.0897785	-0.0785476	-0.00899872	-0.0100844	-0.0128833	-0.0183057	-0.0219175	0.0466423	0.0396542	-0.113493
RNF213-AS1	-0.00696924	-0.0374245	-0.0133392	-0.0632981	0.0327045	-0.0589318	-0.113424	-0.00617199	0.109046	-0.113424	-0.0748207	-0.0441285	0.0836674	-0.0502323	-0.102942	0.139072	-0.113424	0.217558	-0.0563952	-0.0390728	-0.113424	-0.113424	-0.023279	-0.0439141	0.0680031	-0.113424	-0.059943	-0.113424	-0.0737666	-0.113424	-0.0672705	0.00787387	0.023097	-0.0649867	-0.035288	-0.0139128	-0.0231825	0.0098121	-0.113424	-0.113424	-0.035991	0.0275225	0.111029	-0.0567441	0.0899321	0.425094	-0.0536926	-0.0127077	-0.00519514	-0.0233066	0.00714798	-0.113424	-0.0285136	-0.113424	-0.113424
RAB33B	0.022187	0.0533594	-0.183775	-0.146855	-0.12158	0.0908619	0.0967114	0.0210385	-0.0168186	-0.0250745	-0.183775	-0.0416105	0.0648979	0.122645	-0.00561368	-0.0147948	0.00204756	0.0509223	0.180018	-0.0582162	-0.0157559	-0.183775	0.0012255	-0.0131376	0.0491683	-0.00482639	-0.0437157	0.0678273	0.0189796	-0.0256677	0.0263369	0.00718202	-0.00286707	0.197478	-0.102306	-0.0121197	0.0276077	0.0643942	0.0451446	-0.120082	0.0294503	-0.00988638	-0.162809	0.0618063	0.135574	0.00550869	0.0278754	0.0677579	0.0702943	-0.0610412	0.112054	-0.0588052	-0.101644	0.0398121	-0.113422
BTG3	-0.0287615	-0.132355	0.0631856	0.0551688	-0.237714	-0.064465	0.0782199	-0.039493	-0.118699	-0.202237	-0.0588401	-0.0464495	-0.0553598	-0.0719272	-0.0271439	-0.186286	0.0770163	-0.138495	-0.020525	-0.103811	-0.0626882	-0.0692179	-0.0404154	0.0486476	-0.16043	0.26106	-0.062581	-0.0886488	0.219173	0.379097	-0.0361667	-0.085428	-0.0387666	-0.0918154	0.100332	-0.157398	-0.250952	0.124266	-0.0988852	-0.0707896	-0.0408285	0.0580307	0.11134	-0.0291262	-0.0954928	-0.0954316	-0.0814464	-0.0584804	-0.0798818	0.00475077	-0.0658099	-0.00281936	0.138278	-0.135252	-0.113374
LEMD2	0.0387063	-0.039078	-0.0342675	0.0332739	-0.0251483	-0.0474988	-0.117883	-0.0160179	-0.054228	0.0965726	0.174818	0.141946	-0.0124415	0.0396642	-0.0103645	-0.109228	0.0917547	-0.0774831	0.0939711	0.0182023	0.0338068	-0.201266	-0.110737	-0.0150805	0.111607	0.0166731	0.110094	0.1814	0.124889	-0.201266	0.0486521	0.0780855	0.0603193	-0.0703727	-0.0625899	-0.00334549	-0.116857	-0.0680484	-0.0386188	-0.0109408	0.00123464	-0.00310951	0.321713	0.000178999	0.0453268	-0.0369948	0.230511	0.0716036	-0.0161641	0.055406	0.14631	0.198111	0.265783	0.147977	-0.11335
CXCL3	-0.0397964	0.043937	0.182152	0.0141713	-0.0786446	0.116458	0.0586458	0.0378189	-0.109463	-0.0360472	0.0452204	-0.0509272	-0.123627	-0.0910562	0.0463888	0.0735811	-0.0231724	0.146699	-0.00267289	-0.0502159	0.156128	-0.151512	-0.0517703	-0.074091	-0.0516724	-0.04665	-0.0670322	-0.0561005	0.0421366	0.278612	0.138162	0.00202289	0.0498763	-0.0192964	-0.0166877	-0.0715012	0.0267329	-0.102888	-0.051407	-0.0974249	-0.0793649	0.241203	0.153728	-0.0421555	0.721298	0.00192679	0.034286	-0.0231722	-0.0275349	0.109195	0.154342	-0.065673	-0.118447	-0.0254191	-0.113328
ZNF581	-0.097097	-0.0746176	0.118118	-0.0117019	-0.0970156	-0.0364318	0.0271938	-0.142415	-0.173187	-0.126558	0.0735285	-0.113615	-0.0912527	0.0639973	0.0286461	0.170814	-0.0618307	-0.00786682	-0.165162	-0.0873744	0.0358948	0.31985	-0.0199215	0.0344176	0.0175674	-0.0368553	-0.0439792	0.0539606	-0.00025691	0.265081	0.00980873	-0.0640851	0.0388705	0.0993537	0.0242015	-0.0559791	-0.0344345	-0.0720828	-0.0315734	-0.141905	0.0308367	-0.0212338	-0.0907028	-0.121845	-0.0778951	-0.165411	-0.0990615	-0.028083	-0.040414	0.0109501	0.0201736	0.132313	0.00606275	-0.0786345	-0.113321
UNG	0.0955275	-0.0416305	-0.0745413	0.0472446	0.00913265	0.0475961	0.0192748	0.0291717	0.00705753	0.0307783	-0.0260214	0.0100217	0.0425283	-0.0353389	-0.0386598	0.162933	0.323201	-0.0298295	-0.0525693	0.0291275	-0.0356175	-0.243	0.01962	-0.00117899	0.0471816	0.0724842	0.0552101	0.0434309	0.0665958	-0.239057	0.202965	0.0643681	-0.159451	-0.101439	0.0507563	0.0921334	-0.125575	0.00538239	-0.0343535	0.0244968	-0.161737	-0.0181802	-0.0397501	0.114411	-0.00101516	0.0336991	-0.0109683	-0.0501325	-0.0239743	-0.0565911	0.0162868	-0.0357016	0.072936	-0.213447	-0.113314
HCFC1R1	-0.013457	0.117122	0.00354605	-0.0504101	0.29944	0.00209323	0.172202	0.253544	0.192363	0.0228057	0.00220121	-0.102047	0.0918254	0.0418241	0.0839985	-0.0301042	-0.421717	-0.0808734	0.216515	0.057929	0.135945	-0.114032	0.0621219	-0.0003327	-0.0300936	0.0702799	-0.119562	0.0652383	0.0694305	0.0144853	-0.104209	0.0852232	0.0423461	-0.010795	-0.0590208	0.205776	0.236734	-0.0260988	0.168522	0.0536116	0.0813493	0.0548178	-0.0453089	-0.117837	-0.193997	-0.139895	0.0460864	-0.0852218	-0.0906425	0.0893243	0.0940718	-0.20312	-0.0424297	0.292225	-0.11327
NDUFB5	-0.118742	0.0799746	-0.120623	-0.0322688	0.0755217	-0.0730873	-0.0966102	-0.0632362	-0.17704	-0.0428918	-0.0177954	-0.049308	-0.132268	0.0229014	-0.145248	-0.274036	0.0908999	-0.0982246	0.134247	-0.0111964	-0.0302604	0.0319986	-0.00606743	-0.0479612	-0.0696629	-0.0397696	0.0405804	-0.0841479	0.0656765	-0.149409	-0.234313	0.069342	-0.00562513	-0.140997	0.0207935	0.0293815	-0.167328	0.0386889	-0.148066	-0.126259	-0.0424119	0.0193949	0.0441653	0.0370507	-0.092297	-0.108394	-0.023278	0.0191714	-0.00673062	-0.0367506	-0.0600397	-0.0296298	0.00552355	0.0430388	-0.113269
LIFR	0.105947	0.0119782	-0.105131	-0.00712153	0.0146552	-0.0436178	-0.0242587	0.0378726	0.00866966	-0.0123385	-0.0726696	-0.076224	0.186748	-0.0116701	0.10553	0.063976	-0.0347647	0.0673317	0.0600529	0.117565	0.0428159	-0.112524	0.0167327	0.0262622	0.0332896	0.10984	0.209526	0.140228	-0.0387817	0.240798	-0.010926	0.0713918	-0.0708979	0.237496	0.0443683	0.0382199	-0.0310433	-0.127722	0.113762	0.272401	0.0520268	-0.0404946	0.0119954	0.0808327	-0.0742121	-0.118536	0.0932883	-0.0997938	0.0432935	0.14198	-0.0930985	0.145294	0.0159823	-0.0801494	-0.11324
EHMT2	0.1709	0.304203	0.0308859	-0.0268966	0.160648	0.0613178	-0.0547274	-0.106389	-0.15098	-0.000779767	0.276923	0.0675567	0.0111601	-0.103377	-0.0306567	0.338568	0.048029	0.0300893	-0.146917	0.00439511	-0.00709625	-0.277757	-0.236323	0.0265967	-0.0853863	-0.0391169	0.135376	0.302907	-0.139284	0.384994	-0.0979489	0.124787	-0.0818072	-0.0140488	0.0620201	0.135764	0.0208849	-0.130637	-0.0816487	-0.0878575	-0.121469	-0.0514349	-0.0779478	0.0500742	6.11486e-05	0.0815119	-0.071287	0.00260711	-0.0193188	-0.0256715	-0.0999053	-0.086431	-0.150192	-0.0673633	-0.113209
LACC1	0.0363621	-0.123371	0.549967	0.130946	-0.0230346	0.00505517	-0.0847061	-0.0235319	0.00225172	-0.0101374	-0.0784705	-0.0212655	0.0635218	-0.013378	0.0480327	-0.132644	0.0674253	0.0649066	-0.0338237	0.0549682	-0.118209	-0.0961473	0.142055	0.0240695	-0.10612	-0.107551	0.127303	0.0395747	0.212337	-0.0163254	0.117627	0.0144985	-0.0926515	-0.166072	0.0523945	0.0433481	0.327172	0.0329551	-0.00210298	0.0405042	-0.0895471	0.0192412	0.166094	-0.0883928	-0.0246565	0.0595747	0.0802818	-0.00240066	-0.0372059	-0.0778683	-0.071458	0.0889235	-0.00610041	0.350747	-0.113162
MUC16	-0.0638699	-0.0793954	0.0348444	-0.000254963	-0.0188626	-0.0148959	-0.0048381	-0.0972254	-0.108561	0.0230274	-0.0289157	0.0457385	-0.098849	-0.00209575	0.111719	0.421499	-0.0854188	0.199408	0.140824	-0.0169238	-0.0163065	0.529292	-0.00573919	0.0455493	-0.148598	-0.125832	-0.00560001	0.194391	-0.170156	0.0327156	-0.0588398	-0.0467429	-0.0690087	0.126893	0.0974262	-0.0596585	-0.00745904	-0.11529	-0.1348	-0.128517	-0.0220587	-0.0124679	0.00338258	-0.0907754	0.107605	0.145661	0.0575819	-0.0384905	-0.0780419	-0.0392809	-0.0464416	-0.00878789	0.270983	-0.0529878	-0.113156
RACGAP1	-0.19991	-0.0349856	-0.118515	-0.106279	-0.144282	0.095972	-0.0358846	-0.0258036	-0.130863	0.115911	-0.144291	-0.170893	-0.064876	-0.0348993	0.116003	0.0706577	-0.133349	-0.0980237	0.040359	0.0385804	0.0313451	-0.0199436	0.0221828	-0.0483197	-0.17468	0.065772	0.0433053	-0.0141284	-0.0420701	0.0851657	-0.0749281	0.0561732	-0.0659248	-0.022935	-0.0233836	-0.163027	-0.276668	0.0073788	-0.176862	-0.10974	0.0779787	0.0492786	-0.0161802	-0.0485694	-0.0984765	0.0470384	-0.145264	-0.00965154	0.0526639	0.138535	-0.0134955	-0.00405835	-0.00570933	-0.113881	-0.113151
DPF1	0.0358403	-0.0450296	-0.113148	-0.0259988	-0.0199237	0.0113521	-0.0637303	-0.0608886	-0.113148	0.0187506	-0.113148	0.000356617	-0.0341312	-0.113148	-0.0472206	-0.00573437	-0.0666937	-0.113148	-0.113148	-0.113148	-0.0208086	-0.113148	-0.113148	-0.0795259	-0.113148	0.115059	-0.113148	-0.113148	-0.0566756	-0.113148	0.0245435	-0.0569936	0.0540163	0.00269363	-0.113148	-0.0494858	-0.113148	0.0331792	-0.00271061	0.0224952	0.158163	-0.0733974	-0.113148	-0.01436	-0.113148	-0.00108976	0.0439501	-0.0171466	-0.0623161	-0.0505688	-0.0709202	-0.113148	0.0154548	-0.113148	-0.113148
MRPS9	-0.0740379	0.0942974	-0.0192606	0.0195114	0.06046	0.207437	0.205635	0.18169	-0.135196	0.0734216	-0.119149	0.103095	0.0401819	0.156856	0.00583021	-0.0736332	-0.0460135	0.0730494	0.00787158	0.00948415	-0.0027459	-0.0335531	-0.054286	0.0710248	-0.0543196	0.0696695	0.0370877	-0.0944733	-0.162737	-0.235097	0.0793352	0.0832215	-0.0644764	-0.0873455	0.0608924	0.0205865	-0.0574979	0.18339	-0.0364823	0.163924	-0.1092	0.110873	0.0697168	0.00941538	-0.0833941	-0.0713596	-0.0169799	-0.0308782	0.0976401	0.065136	0.00250186	-0.0215037	-0.0988398	0.0497903	-0.11314
DENND1A	-0.0700471	-0.168435	-0.114977	-0.0171216	0.0127388	0.00422101	0.0461873	-0.0257313	-0.0905686	-0.137069	-0.127912	-0.154984	-0.0508983	0.0329511	-0.0372224	-0.116569	-0.0132054	-0.083893	0.0735034	-0.103784	-0.115746	-0.230265	-0.17516	-0.0450764	-0.0858544	-0.150105	-0.0519645	-0.0919323	-0.153662	-0.230265	-0.0715568	-0.0501308	-0.0419377	-0.180344	0.00954714	-0.0698201	0.100114	-0.0246965	-0.108439	-0.0335014	0.0420025	-0.00777842	-0.0979912	-0.15373	-0.131824	0.0411992	-0.0373878	-0.111592	-0.137964	0.0582481	-0.0837594	0.147404	-0.149889	0.036587	-0.113121
RASSF5	0.0632338	-0.0154952	0.0947336	-0.000450822	-0.0375195	-0.0915664	-0.11308	-0.0598013	-0.0164177	0.149347	-0.0372782	-0.0390264	-0.0714893	-0.11308	-0.095592	-0.11308	-0.0723799	0.221931	-0.11308	0.0880545	0.0346566	-0.11308	-0.0185992	-0.11308	-0.11308	0.0591086	-0.0734447	-0.0683929	-0.11308	1.35271	-0.0415207	-0.11308	-0.0343802	0.170268	-0.0723029	0.140171	0.185663	-0.11308	-0.11308	-0.0732909	0.000935321	-0.00976561	0.0790571	-0.0666449	-0.00673576	-0.0910686	-0.11308	0.0231862	0.0530162	-0.0287232	0.0670374	-0.11308	0.122805	-0.0742546	-0.11308
MSL1	0.00214295	-0.0964947	0.165386	-0.00750805	-0.031334	-0.085331	-0.0768716	-0.0590693	-0.135354	-0.107757	0.0219063	0.0612142	-0.0303752	-0.116073	-0.00408663	-0.161882	0.037958	0.00413534	-0.151671	-0.0876231	-0.0546423	-0.0916175	-0.0478963	-0.00288711	-0.084332	0.0252176	-0.210736	-0.0422466	0.00649001	0.147	0.0297463	0.0363035	-0.0168776	-0.16463	-0.0359579	-0.0503922	0.00803552	-0.0678829	0.071169	-0.0260453	-0.108172	-0.0939447	-0.103762	0.0751265	0.0113634	-0.0453109	-0.106907	-0.0570523	-0.059296	-0.0848921	-0.0664358	-0.135451	-0.0643873	-0.230085	-0.113046
GATC	-0.00217365	-0.158358	-0.0385119	0.00523961	-0.122157	-0.0389009	-0.07387	-0.0563087	-0.167365	-0.0329249	-0.0792439	-0.112488	-0.00843078	0.0481873	-0.000869212	-0.233021	-0.139255	-0.0512857	-0.0761952	-0.04973	0.024862	-0.291576	-0.0254536	-0.100431	-0.0487795	0.134288	-0.0357327	-0.110252	-0.123712	-0.152949	-0.10566	-0.130096	-0.126813	-0.168002	-0.0753244	0.0277211	-0.18892	0.0171463	-0.0535814	-0.051225	-0.10156	0.0289975	-0.141657	-0.0433233	-0.0369935	-0.0653838	-0.11773	-0.106291	-0.0807433	-0.0763427	-0.151697	-0.091962	-0.0502069	-0.0145099	-0.113044
PAPSS1	-0.122056	-0.0915085	-0.12291	-0.0965196	-0.0459256	-0.100515	0.0863635	0.063634	0.204731	-0.0730671	-0.0708077	-0.0829204	0.0179566	-0.116185	0.00867397	0.010626	-0.0533671	-0.0907353	-0.155401	-0.0970915	-0.119359	0.259915	-0.0816789	-0.171096	-0.116395	-0.0998089	-0.0103867	-0.0849396	-0.142518	-0.342117	0.0137735	-0.100998	-0.0644836	-0.144923	-0.157023	-0.00111193	-0.0782041	-0.0207433	-0.275331	-0.217822	-0.128782	-0.143931	-0.0588801	0.0412729	-0.00964222	-0.150854	0.153261	-0.0513087	-0.0444238	0.0245953	-0.11539	0.0027244	0.154805	-0.063192	-0.112963
AC018413.1	-0.0537285	0.131209	-0.0494537	-0.0854219	0.0577647	-0.0207163	-0.112932	-0.0835941	-0.0742817	0.0711742	-0.0115587	0.0960143	-0.112932	-0.0424364	-0.112932	-0.112932	-0.00627291	-0.112932	-0.0255008	-0.112932	-0.0637555	-0.112932	0.238956	0.0128928	-0.0595535	0.0916992	-0.112932	0.158656	-0.112932	-0.112932	0.0176341	-0.0307343	-0.0628537	0.0817005	-0.0197238	0.0951629	0.0595711	-0.0425436	-0.112932	0.0612276	-0.112932	0.00261022	-0.0756792	0.00316634	0.0558215	-0.0449105	-0.0617137	-0.0565191	0.0164105	0.145974	-0.0186798	-0.112932	-0.112932	-0.112932	-0.112932
FAM172A	-0.108722	-0.0267665	0.0670139	0.00552509	0.00474953	-0.114728	-0.0881231	-0.14021	-0.185196	-0.00965872	-0.117272	0.0772228	-0.160845	-0.103214	-0.0754005	0.0586566	-0.0939796	-0.0969294	-0.139535	-0.0661429	-0.0920586	0.207888	-0.0236858	-0.138837	0.0124945	0.0764605	0.0328381	-0.0422653	-0.121639	0.125169	0.0193073	-0.172225	-0.0752893	-0.0569937	-0.089866	-0.0947505	-0.100233	0.0953018	-0.114378	-0.110755	-0.139092	-0.102785	-0.0267171	-0.209047	-0.16534	-0.191823	-0.202046	0.108372	-0.0616042	-0.0975426	-0.0668259	-0.24418	-0.0762479	-0.0572406	-0.112894
ETV6	-0.0522624	0.0426502	0.0428655	-0.00930991	-0.0527195	-0.101278	0.00706177	-0.0327713	0.0107921	-0.0201503	-0.0776628	-0.037436	-0.0349947	-0.0349797	0.0215385	0.0629864	-0.00312247	0.0833428	0.0285525	-0.0496043	-0.0185596	-0.369299	-0.0764333	0.0906777	-0.0206196	0.0287985	-0.0548524	-0.0815023	-0.0231324	0.0564127	-0.196166	-0.120517	-0.0534196	0.165726	-0.00687548	-0.098153	-0.0895593	-0.0948913	-0.0305035	-0.223851	0.0113065	0.0726206	-0.119003	-0.103503	0.097108	0.0113473	-0.138455	-0.0720249	-0.0245844	0.0399774	-0.0770446	-0.1509	-0.0977437	0.0413139	-0.112852
ZMYM5	-0.109175	-0.00556624	-0.110214	-0.100197	-0.115457	0.0143146	-0.0744328	-0.0971202	-0.0411735	-0.140701	-0.0232801	-0.0971509	-0.0578729	-0.0819454	-0.0311053	0.0493832	-0.0478555	0.180543	-0.139629	-0.0686595	-0.0118698	-0.198412	0.0751698	-0.0985	-0.00347839	-0.073739	-0.0425346	-0.0629758	-0.197224	0.000349298	-0.224738	0.0588687	-0.0377469	-0.0855081	-0.0953065	-0.057331	-0.283524	-0.0524294	-0.0510543	-0.180606	-0.0664779	-0.0796752	-0.0204708	-0.0429978	-0.144218	-0.0597615	-0.0478656	-0.100001	-0.0952579	0.0448735	-0.0470995	-0.0631191	0.0147024	-0.121715	-0.112805
CWF19L1	0.158251	-0.026159	0.0534592	0.0227612	-0.0850047	0.0582508	-0.0677988	0.0544502	0.0562365	-0.12577	-0.0973196	-0.055246	-0.00290647	0.100017	0.0836701	0.30583	0.119014	-0.225119	0.078739	-0.0460315	-0.055183	-0.0473398	-0.0997813	-0.0468989	0.0510453	0.0170254	0.0637029	0.0504543	-0.0392396	-0.131136	0.0259926	-0.0152111	-0.00748176	0.0284424	-0.0138196	0.0518081	0.0862743	0.165636	-0.00772653	0.115034	0.108883	-0.0398366	0.00399954	-0.0714115	-0.00201726	0.312368	-0.00580378	-0.0578167	-0.0580045	-0.0598854	-0.015463	0.084059	0.0072026	-0.139822	-0.112781
SYDE1	0.187308	0.0792019	0.134089	0.09789	-0.131803	0.0687861	-0.0306742	-0.0160093	0.0714026	-0.0737101	0.077268	0.0972198	0.0449769	-0.0170658	0.00878224	-0.0245022	-0.097174	-0.0984823	0.074089	0.114108	0.0161359	-0.207871	0.209365	-0.105779	-0.00377474	0.209442	-0.0897433	0.109384	-0.0798704	-0.207871	0.170546	0.323465	-0.105644	0.0190592	-0.0648593	-0.0878907	-0.113508	0.0125895	0.254542	-0.0384239	-0.0527077	0.0354068	0.0669429	0.0175122	0.000487975	0.0595295	-0.0355493	0.116246	-0.062344	0.174895	-0.0993084	-0.149466	0.0158297	-0.121251	-0.112754
AC016027.1	-0.0538522	-0.112716	-0.0120297	-0.0357921	0.114633	-0.0408713	-0.112716	0.00840183	-0.0543432	0.00988605	0.0398187	-0.0569132	0.0173453	0.19376	-0.011358	-0.112716	-0.0441036	0.0569406	-0.0444116	-0.055159	0.00311243	0.0292191	-0.112716	0.00655857	-0.0224764	-0.0251738	0.0815919	-0.0181429	-0.0675322	-0.112716	0.119591	0.195897	0.0338304	-0.112716	0.0481349	0.0458183	-0.112716	0.0474431	-0.0470205	-0.0565799	0.0670872	0.0428681	-0.112716	-0.112716	-0.0214297	-0.112716	0.0910199	-0.0941409	0.0749186	0.0437393	-0.0455332	-0.112716	0.0182766	-0.0671626	-0.112716
RTL8C	0.0584942	0.0666948	0.0596745	-0.0166576	0.00518625	0.0822053	-0.135387	0.153717	0.0465	-0.00277707	-0.1404	-0.00803861	-0.0383245	-0.106051	-0.0559405	0.0156603	0.00665624	-0.121639	0.0838018	0.0232735	0.00532752	0.13562	-0.0781089	-0.0702613	0.0852888	-0.101241	0.0387194	0.0104715	-0.00841952	-0.051092	-0.185178	-0.012287	0.0423562	0.0403197	-0.104429	-0.0392029	-0.0148573	-0.21871	0.184188	-0.0839406	-0.0788905	0.00717312	0.105733	0.105556	0.00257183	-0.0693768	-0.173817	0.00494893	-0.0871319	0.0830582	-0.0249311	-0.224627	0.0219838	0.0869059	-0.112705
ZNF549	0.116274	0.0564281	-0.0483237	0.00566035	-0.00410655	0.0105559	0.17221	0.286423	-0.112691	0.0405772	-0.0872101	-0.0396742	-0.0351461	0.00132502	-0.0874183	0.0482262	-0.0304446	-0.112691	0.080315	0.0845486	0.0210025	-0.112691	0.0231126	0.113344	0.0256957	0.146012	-0.0714806	-0.112691	0.0169169	-0.112691	-0.112691	-0.0222723	-0.0227075	-0.0513797	0.0320135	-0.0548636	-0.112691	-0.0166243	-0.0332041	-0.112691	0.0090156	0.0695129	-0.112691	0.00872871	-0.112691	-0.0233387	-0.112691	0.176433	-0.013819	-0.112691	0.0766907	-0.112691	0.0640496	-0.112691	-0.112691
RAB8B	-0.102366	0.211388	0.0651415	-0.0242853	-0.142853	0.0042307	0.00479667	-0.0915304	0.0114029	-0.00477051	0.195481	0.252599	-0.0107273	0.0220002	-0.144378	0.0201666	-0.22042	0.156189	-0.0659539	0.0608832	-0.178462	0.193695	-0.0514253	0.0665213	-0.00755059	-0.0780355	-0.160516	0.00338568	-0.157524	-0.220879	0.0555529	0.0245251	-0.0268407	-0.0457421	-0.0134479	0.174017	-0.0502499	-0.139105	-0.00526279	-0.0853743	-0.0940796	0.00407889	0.0400743	-0.0957883	-0.0151823	0.37241	-0.00626869	0.0546517	-0.13157	-0.0621894	0.00688262	0.0654472	-0.100926	0.104783	-0.112687
TSHZ1	-0.021791	-0.0704719	-0.00713842	-0.0345919	-0.0898725	-0.055373	-0.190503	-0.0233884	-0.0140084	-0.0610934	-0.0103106	-0.128554	0.0315953	-0.107399	-0.0440831	-0.0446574	0.0479218	0.0406282	-0.0198988	-0.0827379	-0.0611419	-0.0868953	-0.132168	-0.084447	-0.126971	-0.0737338	0.0104116	-0.00272688	-0.147794	-0.190503	0.0663102	-0.0946614	-0.0436363	0.00966913	-0.0245309	-0.024803	-0.0607331	-0.0420473	-0.0339127	-0.145759	-0.00723185	-0.114586	-0.190503	-0.0936021	-0.13984	-0.0275864	0.0228361	-0.0931222	-0.0887856	-0.0168218	-0.0682731	-0.0677545	-0.0812571	0.00205443	-0.11268
OPHN1	0.0441371	-0.0646067	0.382482	0.0310535	-0.0203343	-0.0574888	0.23974	0.0537996	0.0367513	0.189613	-0.028219	-0.0138445	-0.0313206	0.00909028	-0.0193276	0.341779	0.163839	-0.0585605	0.0797065	0.12728	0.0256161	-0.112658	0.00226891	0.179119	0.0262226	0.443503	-0.00437166	0.432819	0.0296093	0.518432	0.32317	0.0380802	0.240502	-0.0234171	0.176183	0.130312	-0.0219409	0.314059	0.209712	0.0828022	0.121936	0.111662	0.189336	0.224426	-0.112658	0.0688097	0.253168	0.224794	-0.0626955	0.122409	0.0448841	-0.0055295	0.415721	0.118825	-0.112658
C3orf52	-0.0646151	0.0514482	0.108072	0.0488228	-0.0371252	-0.139588	-0.108215	0.079666	-0.16656	-0.0199575	0.296674	-0.0656928	0.0806704	0.171898	-0.0109684	0.336485	0.0497089	0.020934	0.115665	0.0975056	0.106052	0.228101	0.045928	-0.0414505	-0.018934	0.0861517	-0.0529507	0.111669	0.00182673	-0.210378	0.0740694	-0.106518	-0.0164665	-0.0808728	0.0755864	-0.069898	0.0529962	0.0650422	-0.0398329	-0.154809	-0.0478341	-0.0201304	0.0434358	0.0437983	-0.124421	-0.0832419	-0.0960434	-0.0210096	0.0876231	0.140444	-0.0846293	-0.0407025	-0.108208	-0.108145	-0.112579
CCDC14	-0.0516308	-0.0125594	0.175364	0.0226634	0.106844	0.0400996	0.195336	-0.0635256	-0.014261	0.00633802	0.0511906	-0.0632458	-0.00474214	0.0361442	0.0265493	0.0413569	0.00440432	-0.300823	-0.0143252	0.0180132	-0.0694513	0.328341	0.027569	0.0982782	0.201786	0.0969855	0.0688545	0.0293262	0.0349708	-0.199442	0.0565634	0.106593	0.0204441	-0.118969	0.0244135	-0.0365264	0.237324	0.0767404	-0.0282827	0.0155921	0.00237582	-0.0936549	-0.0748103	0.0616021	0.156961	0.0313574	-0.156393	-0.080206	-0.0237811	-0.072339	0.0410699	0.0710457	-0.093189	0.0706643	-0.112556
SH3BP5-AS1	-0.0467494	0.0647618	-0.112543	-0.0450913	0.0701857	-0.0744409	0.159783	0.0964032	0.279711	-0.0501855	-0.0241048	0.0708567	-0.112543	-0.0811037	0.0626934	0.0650092	-0.0857599	0.282093	-0.054778	-0.0145167	-0.112543	-0.112543	0.00370146	-0.0598262	-0.112543	-0.0357534	0.0290945	-0.112543	-0.112543	-0.112543	0.0522	0.0994827	-0.112543	0.0248225	0.0606425	-0.112543	-0.019317	-0.0137205	-0.0119582	-0.112543	-0.0780691	0.100269	0.153349	-0.112543	-0.0385903	0.0394305	-0.0635587	-0.112543	-0.00856955	0.00731115	-0.0334453	-0.112543	0.105949	-0.0205154	-0.112543
FGF14-AS2	-0.112532	-0.0561287	0.0181112	-0.0715735	-0.112532	0.0522855	-0.112532	-0.076835	-0.112532	-0.00210834	0.172861	-0.0876702	-0.0809989	-0.036138	-0.0905667	-0.112532	-0.0917626	-0.112532	-0.0332089	-0.0185974	-0.062263	-0.112532	-0.112532	-0.112532	-0.0379581	-0.112532	-0.0090829	-0.112532	-0.0379805	-0.112532	-0.0590944	0.0127395	-0.0678546	0.0417536	-0.112532	-0.112532	-0.0198753	0.139678	-0.112532	-0.0662588	-0.0455915	-0.0210876	-0.112532	0.0365061	-0.0459803	0.0384884	-0.112532	-0.112532	-0.0707838	-0.112532	-0.0465158	-0.112532	-0.0112078	-0.112532	-0.112532
DOHH	0.107008	-0.0772758	0.0537306	0.0569797	0.0197653	0.168817	0.037576	0.0139179	-0.0212724	0.094465	0.269223	0.110641	0.126746	-0.00175764	0.0349827	-0.195226	0.0838007	0.177555	0.0310867	0.154365	0.156864	-0.169275	0.0585666	0.0360811	0.109995	0.00747362	0.27774	-0.0511951	-0.0716621	-0.105077	0.119574	0.0400128	0.103518	-0.124957	-0.018909	0.0128047	-0.0503081	-0.0464156	-0.0754742	0.0812461	-0.121667	0.0877594	0.0907302	0.334123	0.328535	0.176477	0.177108	-0.0621814	0.0371355	-0.073069	0.0644287	-0.0275118	-0.0290028	0.22227	-0.112528
FZD1	-0.0859629	-0.112508	-0.112508	0.0183011	-0.0537201	0.00257046	-0.020258	-0.0605768	0.0649671	0.114945	-0.112508	-0.0058254	-0.057954	-0.0774937	-0.013038	-0.112508	-0.0589958	0.174632	-0.00134921	0.0385858	0.0551653	0.0348633	-0.112508	0.0121263	0.129768	0.121942	0.0220772	-0.0287858	-0.0149915	-0.112508	0.232296	-0.112508	-0.0344272	0.178172	0.0260509	0.0328535	-0.0585459	-0.0120712	0.0274863	-0.0904786	0.0742804	-0.0826446	-0.0661565	0.00318194	0.0584256	-0.0955294	0.0982094	-0.059617	-0.0612533	0.0446495	-0.0210577	0.598966	0.0787561	-0.0793701	-0.112508
CCT3	0.0368654	-0.00140226	-0.14977	-0.0277523	-0.0799901	-0.0107948	0.0552154	0.0197106	0.0865695	-0.00975472	-0.0421027	-0.0706455	-0.0706404	0.02945	-0.0752593	-0.22455	0.158029	0.0553589	-0.135256	0.0825797	-0.103358	-0.353369	-0.0663967	-0.0738392	-0.098084	0.0142737	0.109557	0.184821	-0.0923123	-0.554704	0.160478	0.0656606	-0.00135471	-0.251769	0.19659	-0.175147	-0.0689566	0.0219397	0.0290942	0.0666454	0.195815	0.00918667	0.0673526	0.0897225	-0.00410773	-0.159656	0.0360355	-0.0310478	0.0379955	-0.101887	-0.103413	-0.0149351	-0.0970231	0.10664	-0.112504
KHDC1	0.02598	-0.111155	-0.106388	-0.0483551	-0.0772663	0.0923755	0.0149676	0.0395377	-0.0074755	-0.0675063	-0.0303372	0.0910639	0.0299801	0.0152915	0.00261222	-0.155035	-0.0564518	-0.155035	0.171091	-0.142083	0.146017	-0.155035	-0.0513307	-0.0631734	-0.0801952	0.00113224	0.0510411	-0.124067	0.0513013	0.610122	-0.0820076	0.00646638	-0.0129679	0.00541354	-0.0582049	0.156902	-0.110426	0.202761	-0.0990118	-0.13365	-0.118417	-0.0970274	-0.0737491	-0.118	-0.0822168	-0.0808382	-0.126348	-0.127113	-0.0730678	0.00368784	-0.00538441	-0.155035	-0.0686839	-0.0906304	-0.112487
BLCAP	0.0608733	-0.167655	-0.168	0.015634	0.0173335	-0.0149592	0.154862	-0.0167461	-0.140429	-0.0896273	0.198285	-0.0504009	0.0525044	0.124715	-0.053418	-0.034912	0.0102904	0.0976713	-0.0630736	0.179883	-0.019874	-0.289968	0.0448384	0.0207076	-0.0308561	-0.103331	-0.0286854	-0.209137	0.0611256	0.227144	0.0231979	-0.049726	0.0185072	-0.0517781	-0.0129763	-0.0935337	-0.140433	0.122213	-0.00839426	-0.122867	0.0413939	0.0367038	0.0384096	-0.0664947	-0.081015	0.0566472	-0.0126358	-0.0847106	0.0992904	0.0103306	0.0149404	0.276921	-0.0967874	-0.257225	-0.11246
MIA	0.06476	0.0724098	0.000584709	-0.0745192	-0.0157806	-0.112446	-0.0262584	-0.0227556	0.213714	-0.112446	-0.112446	-0.112446	0.00118452	-0.112446	0.121451	-0.112446	-0.00697639	-0.112446	-0.0540345	-0.08979	-0.0564478	-0.112446	0.044996	-0.112446	-0.112446	-0.112446	-0.0835958	-0.112446	-0.0699115	-0.112446	-0.0609503	0.0174331	0.072733	-0.0147451	0.115191	0.0125799	-0.0547029	-0.112446	-0.00282749	0.00503693	-0.089179	-0.0466211	-0.112446	0.0842099	-0.035918	-0.0726595	-0.112446	-0.0525022	-0.066778	0.0292177	-0.0219704	-0.112446	-0.0324582	-0.0261592	-0.112446
FEM1C	0.0942829	0.0774181	0.0144569	0.156836	0.0734226	0.125781	-0.102339	0.0299943	0.200712	0.0365488	0.0382816	-0.00902966	0.063159	0.0637462	0.0173975	0.331112	0.0990674	-0.0896613	0.0396089	0.0631629	0.150287	0.0138701	0.0940212	-0.0220622	0.256797	0.27422	0.0994593	0.0264128	-0.0100329	-0.236042	0.282175	0.105958	0.0542903	-0.0644558	0.269644	0.14583	0.086009	-0.0728893	0.0459034	-0.0879236	-0.0860396	-0.017942	0.0169408	-0.0412928	-0.0531012	0.270879	0.0260427	0.0346353	0.0947293	-0.0728084	0.0602697	-0.192472	0.11436	-0.0391962	-0.11244
CDC5L	0.0265443	0.00161626	-0.172226	-0.0621943	0.00149421	0.023211	-0.0209645	0.0559918	-0.0370791	0.389805	0.0210307	-0.0217362	0.0606557	-0.0173653	-0.0137908	-0.0303596	0.10435	0.0241254	-0.0149741	-0.0945966	-0.0283785	0.162803	0.0801607	0.106149	-0.045657	0.0424462	-0.157131	-0.0902213	-0.116976	0.483372	0.142593	-0.0304457	0.0781451	-0.13477	0.0779374	-0.11479	-0.118488	0.0934831	0.050052	0.0877817	-0.0336794	0.0787912	0.0304124	-0.0266233	0.066818	-0.0453897	0.0447695	0.0215866	0.0957778	-0.0258558	-0.0103511	-0.0419467	0.0248115	0.167036	-0.112436
BX322234.1	-0.0165755	0.106135	0.0714416	-0.016698	0.0328798	-0.00613844	-0.112432	0.0427333	-0.0140508	0.0898456	0.143287	0.0554741	-0.0709269	0.0324994	0.125402	-0.112432	-0.0215791	-0.0183901	-0.00187309	-0.0546373	0.0106448	-0.112432	0.181055	0.0854934	0.158902	-0.066215	-0.112432	-0.112432	0.418256	-0.112432	-0.112432	-0.112432	-0.0419147	-0.0445263	-0.0368583	-0.016495	-0.112432	0.248857	0.109891	0.132657	-0.0874756	-0.112432	-0.0498176	-0.0854364	0.0320933	0.0012897	0.0445039	0.0398275	0.0583603	-0.0223718	-0.0281758	-0.112432	-0.112432	-0.0606684	-0.112432
GPR107	0.133122	-0.00142966	-0.0464733	0.14718	0.244785	0.0877455	-0.0164369	0.229271	0.0261386	0.0187987	0.439352	0.083324	0.0696448	-0.010244	0.0472598	0.101237	0.152782	0.454058	0.198218	0.155779	0.119454	0.351799	0.266252	-0.0187444	0.0259829	0.116257	0.172009	0.137681	-0.157663	0.393378	0.084462	0.245641	-0.0711063	0.137728	0.103063	0.0848738	0.0242808	0.151445	-0.0809682	0.166731	0.203082	0.287463	0.0159838	-0.0879451	0.067062	0.0533217	-0.00857137	0.0409509	-0.0824217	0.0739765	0.0180118	-0.212638	0.024868	-0.107654	-0.112381
TSPYL1	0.0222161	0.00802391	-0.0322803	-0.108509	-0.0543441	-0.0488508	0.0825643	-0.143418	-0.0654409	-0.0833606	-0.0772093	-0.0786006	-0.0734335	-0.206868	-0.0471799	0.288491	-0.0929984	-0.139858	-0.0437642	-0.143174	-0.107911	0.408865	-0.147237	-0.149659	0.0144541	-0.0499239	-0.0931642	0.198606	-0.125843	-0.339494	-0.0747094	-0.0890773	-0.254746	-0.0977498	-0.023858	-0.0694555	-0.0791095	-0.0979698	-0.137798	-0.00625012	-0.138647	-0.0291497	-0.122071	0.0907251	-0.0571583	0.0788148	-0.130173	-0.0725133	0.00524127	-0.116498	-0.00653055	-0.137206	-0.167023	-0.0204465	-0.112351
ZNF576	0.0964067	0.200864	-0.185479	0.0814329	0.139854	0.0124474	0.272632	0.214373	0.14275	-0.000808418	0.0434223	0.139122	0.175648	0.181411	0.0148105	-0.143931	0.0577554	0.0235175	0.0334658	-0.0237826	0.0483798	0.286327	-0.0764657	0.107759	0.0701617	0.118983	0.0998924	0.174693	-0.0391785	-0.30958	0.0981629	0.17272	0.137067	0.0907171	-0.012157	-0.0261801	0.0557421	0.0490697	-0.0472003	0.19584	0.0828635	-0.113902	0.00150635	0.1178	0.186267	0.174049	0.0858825	0.0241631	0.14699	0.0372525	0.221454	0.184474	0.184359	0.10437	-0.112322
ATP6V1A	0.010224	-0.034278	0.039351	0.00940546	-0.049701	-0.0148983	0.00193446	-0.0319467	-0.132475	0.0451265	0.0986722	-0.0644227	-0.120914	-0.138384	-0.0158293	-0.151411	-0.178344	0.103066	-0.117124	-0.0792965	-0.0724229	-0.015355	-0.00135114	0.00552472	0.024106	-0.00216573	0.0873114	-0.141882	-0.244941	-0.0631331	0.00583657	-0.209941	-0.0897096	-0.0773868	0.0587368	-0.101238	-0.0847202	-0.17217	-0.0245428	-0.0468938	-0.045058	-0.0410218	-0.0772123	-0.00498487	0.231094	0.0808839	-0.0868709	-0.0274885	0.0811496	0.0265878	-0.0576899	0.434773	-0.159531	0.0122333	-0.112265
NUBPL	-0.0137279	-0.0122695	0.189967	-0.102871	-0.105519	0.0048694	-0.0533158	-0.132005	-0.196409	-0.187012	-0.162056	-0.120411	0.0470254	-0.00947149	-0.072825	0.0218234	-0.112485	-0.0724737	0.052896	-0.0631998	0.00906452	-0.244465	0.00888029	-0.0869584	-0.10159	-0.0552254	-0.243475	-0.112043	-0.0552956	-0.208064	-0.0107093	0.00243851	-0.0279138	-0.129585	-0.0910026	-0.0934413	-0.187769	-0.15795	-0.0736258	-0.037234	-0.0351928	0.0100268	-0.100806	-0.158791	0.0587435	0.0247268	-0.0770541	0.00117003	-0.0568772	0.0637659	-0.0513605	-0.207665	-0.253487	-0.0250066	-0.112256
SURF4	-0.00624174	-0.0715037	-0.0555106	-0.0142066	-0.0808075	-0.0433662	0.06631	-0.121646	-0.140376	-0.0337533	-0.217796	-0.0251036	-0.0886475	-0.0893812	0.0284126	-0.018696	-0.0376668	-0.00758288	-0.152329	0.0404123	-0.106824	-0.251713	-0.00890917	0.0130344	-0.0264878	-0.190619	0.0270351	0.0450269	-0.14073	0.0114075	-0.092456	0.0808861	-0.0334405	-0.217362	0.0743376	-0.130751	-0.120239	0.0559346	-0.148293	-0.0665632	-0.16036	-0.0458189	0.0782799	-0.121091	-0.0967417	0.215418	-0.0629891	-0.0889805	-0.112693	0.0139177	-0.088953	-0.282321	-0.10115	-0.0506305	-0.112222
MAD2L2	-0.0844085	0.129173	0.0262226	-0.0637019	-0.0542118	-0.0395594	0.0196877	-0.0140844	0.190431	0.0389151	0.0479128	-0.0302002	0.0242255	-0.075044	0.0326969	-0.269207	-0.12294	-0.164333	0.175786	0.0447426	-0.00203889	0.227837	0.0885008	-0.0417914	-0.121834	0.111823	-0.134165	-0.0655562	-0.127779	0.00847657	-0.0108193	-0.0281609	-0.180634	0.0186376	0.00936193	-0.0539353	-0.15352	-0.12705	-0.151333	-0.0115657	0.0236514	0.122583	0.0339635	0.11743	-0.0991348	0.0289246	0.145399	-0.135632	-0.0536283	0.0482481	0.0206644	-0.121385	-0.0934947	0.076385	-0.112209
AL450306.1	-0.104261	-0.100288	-0.0796315	-0.108515	-0.154499	-0.0117674	-0.183339	0.0112723	-0.0684549	0.232936	-0.119037	0.0405146	-0.0977696	-0.105383	0.0599468	-0.183339	-0.0477809	0.146897	0.126982	-0.026138	-0.0081576	0.221032	0.0047998	0.020945	0.0575318	0.0609986	-0.0409425	-0.117234	0.237615	-0.0421966	-0.0251203	-0.0608348	-0.000117738	-0.141742	-0.0391586	-0.0455174	-0.114993	0.0747088	0.114408	-0.0137669	0.0147846	-0.131099	0.0478938	-0.0846337	0.132728	-0.0170808	-0.0356721	0.0202818	-0.019185	0.064246	-0.0700399	-0.183339	-0.036901	-0.0875916	-0.112192
POLR3A	-0.0353066	0.0032546	0.184858	0.0341466	-0.0991011	-0.0391473	-0.155542	-0.0183739	-0.118677	-0.0832909	-0.00678074	0.0295668	0.0390001	0.0143026	-0.0602814	-0.130388	0.0258467	-0.0302433	0.0305251	-0.0835955	0.0591649	0.454933	0.0223454	-0.086614	-0.0285767	-0.00443543	-0.0349281	0.00895805	0.0760068	0.0908849	-0.138952	-0.0520226	-0.0783246	0.0283631	-0.071334	0.108333	0.0397391	-0.0681124	-0.0338464	-0.0325204	-0.12249	-0.0571146	0.0710803	-0.0707112	-0.046103	0.0322701	0.0678399	-0.0371918	-0.0400072	-0.0555546	0.00782834	0.0177714	-0.106707	0.0281103	-0.112153
ATP2A1-AS1	0.012971	-0.0824538	-0.112144	-0.112144	0.0212869	-0.0333751	-0.112144	-0.0242104	-0.112144	-0.112144	-0.112144	-0.0580736	-0.048313	-0.0310565	-0.0144343	-0.112144	-0.0562584	0.153963	-0.0220264	-0.0292188	-0.0995517	-0.112144	0.00735598	-0.112144	-0.112144	-0.112144	-0.0523904	-0.112144	-0.112144	-0.112144	0.00654473	0.0440248	-0.0386079	0.00638528	0.00203675	0.0265012	-0.071554	-0.112144	-0.00449067	-0.112144	-0.0766067	-0.0312646	-0.112144	-0.0510714	-0.112144	-0.112144	0.115799	-0.0212703	-0.0722601	-0.0252202	0.0153591	-0.112144	0.0580985	0.0299058	-0.112144
NDST2	-0.0277746	-0.032133	0.16472	-0.0536774	-0.110868	0.115345	-0.100739	-0.100708	0.10381	0.0414912	0.0137181	-0.0454239	0.000132992	-0.0709269	-0.0705143	-0.115658	-0.00623337	-0.0077295	0.0224259	-0.0475913	0.082578	0.0490045	-0.113323	0.00879371	-0.103902	-0.0648972	-0.0203399	0.157332	0.00131329	0.230053	0.136805	-0.0582349	-0.122523	-0.0347899	-0.000470209	-0.0782707	-0.00550807	-0.0633333	-0.134008	-0.0710385	-0.0336679	0.00912537	0.0911284	-0.00926951	-0.10072	-0.0655756	0.0543302	-0.0527589	-0.117803	-0.0742694	-0.110488	-0.124842	-0.000551227	-0.0378122	-0.112141
SMAD1	0.0354553	-0.0589279	0.555159	-0.00416949	-0.107379	0.0362193	-0.0584697	-0.0261173	-0.0607818	0.076123	-0.232987	-0.167318	0.0144826	-0.165398	0.0178985	-0.226181	0.0116949	0.136554	0.0858367	-0.033311	0.0194431	0.209274	-0.0753431	-0.0875884	-0.0837015	0.0451543	-0.0773211	-0.0589644	-0.131578	-0.0210274	-0.0935502	-0.206951	-0.0727693	0.00902731	-0.0776871	-0.103549	0.0677224	0.0801578	-0.128783	-0.0769311	-0.132376	-0.034934	0.016125	-0.0404262	-0.0268748	0.104462	-0.158489	-0.0364223	-0.0101108	-0.0992705	-0.193904	0.104399	0.0733717	0.0550654	-0.112107
PLEKHJ1	-0.0200901	-0.223205	-0.0621313	0.0060041	-0.0463197	-0.00638587	-0.0160746	-0.0649948	-0.0156028	0.187882	-0.14237	-0.00344953	-0.0108801	0.00154325	0.0152183	-0.213573	0.104196	0.0759762	0.0103757	0.0417655	0.0734689	0.0138356	0.133906	0.0182443	-0.0121052	0.190579	-0.0653542	-0.0747799	0.102043	-0.286839	-0.0594625	-0.0277556	-0.00877381	0.0324407	0.0288856	-0.0369345	-0.088145	0.0822316	0.00588616	0.0738537	-0.0535422	-0.0428365	-0.0071978	0.064111	0.00729675	-0.0844104	0.119323	-0.00532144	-0.024236	0.0488353	-0.00723593	-0.0411685	-0.0247641	0.0893439	-0.11207
AARS	-0.0607247	0.0480506	0.00500015	0.115427	0.219864	-0.08825	0.0466133	-0.059931	-0.115453	-0.0869725	-0.00975908	-0.00654307	0.0881946	0.213609	0.115839	-0.0574808	-0.0755134	0.204066	0.179095	0.320374	-0.0797666	-0.191508	0.0657931	-0.166237	0.233612	0.113129	0.0494534	0.106535	-0.112318	-0.334521	0.122674	0.255261	-0.0850517	-0.143144	0.172433	0.0740446	0.160042	-0.0352724	0.0292241	-0.00509934	-0.0380319	-0.000592751	0.108161	0.0546513	0.2292	-0.00223218	0.110183	0.128951	-0.0155288	-0.17386	-0.069136	0.103752	0.0450856	0.00807602	-0.112063
GLIS3	-0.0367471	0.113612	0.0214952	-0.0555213	-0.0915265	0.0557303	-0.0873664	-0.0420928	0.0809992	-0.0622566	-0.112033	0.117488	0.0170278	-0.0213527	0.0218117	-0.0308045	-0.112033	-0.112033	0.0538865	-0.0347406	0.0687302	-0.112033	-0.0465152	-0.0227323	0.0285716	0.146919	-0.112033	0.0691262	-0.112033	0.0701922	0.0796518	0.0332025	0.0671756	0.0147652	0.00377666	-0.081494	-0.112033	-0.0736482	-0.0864198	-0.0405752	-0.019032	-0.021114	-0.0898475	0.00776225	0.0943889	-0.112033	-0.0657683	-0.0845724	-0.0881841	-0.0671118	-0.0131736	-0.112033	-0.112033	0.00532922	-0.112033
HMGB1	-0.0815302	-0.152205	-0.200666	0.00820885	0.0591304	-0.0378455	0.0145212	-0.103809	-0.100242	0.00621208	-0.336071	-0.123908	0.138506	-0.0617964	0.0761398	-0.327971	0.323846	-0.174272	-0.206211	0.116511	0.0517916	-0.631085	-0.0520928	0.0260444	-0.0373335	0.199954	-0.0537773	-0.346717	-0.157977	-0.0940007	0.11869	0.103465	0.00814347	-0.119567	0.0431019	-0.107554	-0.424881	-0.0630448	-0.0110268	0.00365248	0.125126	-0.0598768	0.0221872	0.251394	-0.0731046	0.0395876	0.0583136	-0.0966894	-0.08152	-0.166766	-0.0483697	-0.0138544	-0.184108	-0.313592	-0.112017
DUS1L	-0.0226993	0.108836	0.0439557	0.153058	0.0956613	0.0640804	0.0464249	0.0848599	-0.0877789	-0.0090348	0.106711	0.249283	0.0984961	-0.0119226	-0.0538641	-0.014938	0.185053	0.084139	0.180926	0.00189096	-0.00794147	0.520697	-0.080728	0.0262664	0.0801855	-0.0788358	0.0679255	0.547958	0.0452315	0.0672924	-0.0626874	0.0779462	0.191193	0.0303853	0.298488	0.0228395	-0.14103	-0.0653264	0.033153	-0.0518115	0.0205314	-0.0138125	-0.0943461	0.0709523	0.0186687	0.0364451	0.149834	-0.0449483	0.159597	-0.128426	0.0518947	0.201759	0.192402	0.0624251	-0.112004
FBLN1	-0.0476476	-0.0768728	0.0557928	-0.0193831	0.0827417	0.00865438	0.0894251	-0.0798884	0.00157956	-0.0195387	0.259302	-0.0559429	0.0797474	-0.0119153	0.0411422	-0.218618	0.148964	0.0167438	-0.0434714	0.0379457	-0.013562	0.410385	-0.0855469	-0.0252753	0.0148961	-0.0495531	-0.192244	0.00352986	0.0219903	-0.0679326	-0.14302	-0.218417	-0.0422879	0.121394	-0.181756	-0.0772085	0.0431765	0.018487	-0.158397	0.0310847	0.0665377	-0.0579615	0.0249541	-2.50141e-05	-0.0906199	0.155248	0.160031	0.0709393	0.0200763	-0.0823515	0.0330693	-0.136755	-0.0301368	0.029645	-0.112
TRAPPC3	-0.0697398	-0.169611	-0.124437	0.0543125	-0.0844165	-0.0770447	-0.0136125	-0.00495774	0.142512	-0.0125286	-0.130379	0.0343628	0.01738	0.0459036	0.0229883	-0.0145439	0.00158022	-0.0103176	-0.0245656	0.0476197	-0.0122341	-0.496044	0.0410696	-0.102977	0.0151714	-0.0818095	0.127843	0.0380085	-0.124986	-0.0689439	-0.00553215	-0.0177936	-0.000452455	-0.134325	0.13966	-0.039729	-0.215562	-0.101686	-0.215524	-0.0493518	-0.149603	0.0626941	0.00614556	0.123696	-0.000386687	0.0640415	-0.13965	0.00355921	-0.0483893	-0.0496723	-0.0436167	0.396208	-0.122049	0.0184328	-0.111981
NEMP1	0.150266	-0.00718964	0.101747	-0.0111796	0.143897	0.0037516	0.18904	0.0755991	0.0464887	0.0358219	0.134593	0.232755	0.191937	0.233224	0.160155	-0.0437329	0.0769182	0.0643725	0.0516839	0.0280585	0.00528683	0.00570933	0.0480335	-0.084744	-0.0198805	0.0116505	0.130518	0.045245	0.0725881	0.420614	0.254789	0.27833	-0.0335368	0.0571431	0.101665	0.208048	0.22432	-0.0357269	0.0265959	0.111024	0.113318	0.138406	0.030158	0.10316	0.065533	0.0246489	0.0591727	0.116671	-0.0163755	-0.0585893	-0.0152935	0.314162	-0.090378	-0.0316569	-0.111975
PLEKHH1	-0.00811285	-0.111954	-0.111954	0.13987	-0.0373974	-0.00859576	0.0273594	-0.0691171	0.0441258	0.154286	0.0408013	0.0994516	0.00778572	0.0483952	0.19642	0.21683	0.065791	0.0357372	0.24517	0.0753069	-0.0242393	-0.111954	-0.111954	-0.0136548	0.235717	0.00102331	0.0857279	-0.0174854	0.40735	0.23449	-0.00300982	0.0350485	0.26122	-0.111954	0.10793	0.236046	-0.111954	-0.0390329	0.015269	-0.0125483	0.107115	0.0456049	0.0194638	0.0138245	-0.111954	0.177929	-0.0252228	0.0345365	0.0939049	-0.0593395	-0.00293119	0.121228	0.0325934	0.174056	-0.111954
MAFG-DT	0.0396874	-0.0648589	0.226174	0.0161091	-0.00279288	-0.00449884	0.0471711	-0.04847	-0.111943	-0.0790542	0.0456537	-0.0838894	0.027905	-0.00580491	0.0143076	-0.111943	0.00443981	0.0236238	0.134492	-0.0274153	-0.111943	0.230065	-0.111943	-0.111943	-8.25853e-05	-0.0323582	0.0571057	-0.111943	-0.0544901	-0.111943	-0.111943	-0.111943	0.0790008	-0.111943	0.0610766	0.038476	-0.111943	0.131943	0.076731	0.0912513	0.00959528	-0.0435637	-0.0463978	0.157844	0.182025	0.0454387	0.0917524	0.115291	-0.0877477	0.0553881	0.069845	-0.111943	-0.111943	-0.111943	-0.111943
RPS10	-0.0143521	0.0444874	0.0457723	0.0921031	0.152295	-0.128336	0.199947	-0.0260933	0.346055	0.211526	0.00828437	-0.0324782	-0.132924	0.0620031	-0.0496431	-0.0163868	-0.0894876	0.189383	0.127585	-0.0885496	-0.0312815	0.297592	0.189963	-0.0127776	-0.00352221	0.0987278	0.003506	-0.253787	0.230204	-0.158147	-0.083709	0.0190221	0.0990056	0.140582	-0.0237039	0.172121	0.310334	-0.0640823	0.287561	-0.0409955	0.00942557	0.0565796	-0.0958245	-3.81151e-05	-0.0645486	-0.116948	0.0309416	0.0530615	0.023347	0.0639513	0.0172885	0.0620323	0.0685562	-0.00362318	-0.11194
MIRLET7BHG	0.0493421	-0.0262456	-0.00291875	-0.102059	0.123207	-0.037498	0.00902715	-0.0860465	0.159365	0.0263053	-0.211401	-0.13158	-0.0462159	0.0194363	-0.0398214	0.0445362	0.0205462	0.0692768	0.0753597	-0.119678	-0.0756281	-0.17239	-0.0528638	0.00906508	0.0654265	0.0238631	0.0838769	-0.0770184	-0.0645244	-0.242928	-0.140507	-0.104356	-0.0246151	0.0912826	-0.0555448	-0.0195214	-0.0743425	0.0958581	-0.0406858	-0.0752948	-0.0410734	-0.057774	-0.193314	-0.143183	-0.151865	-0.0898181	-0.0762448	-0.0848295	-0.187787	-0.0709528	-0.0275916	0.213217	0.0165049	-0.132288	-0.111919
FEZ2	0.0997643	0.0538812	-0.0201475	-0.118381	-0.0442917	0.117475	0.00945035	0.0195299	-0.077091	-0.132589	0.108467	0.00534321	-0.00513487	0.0964022	-0.00721098	-0.135059	-0.121485	0.0155933	0.0362682	0.0813422	0.0825669	0.0808234	0.107477	0.313229	0.0768116	-0.0568942	-0.10483	-0.0518703	-0.139147	0.282593	0.126661	0.118474	0.0916717	0.0322602	0.016772	0.0873302	-0.119243	0.0465294	-0.102901	-0.224468	0.0328139	0.022828	-0.0544614	0.00461538	-0.0598238	0.0855776	-0.0385543	-0.0322446	-0.00514436	-0.0588368	-0.079694	-0.147021	-0.0169093	0.0563633	-0.111909
GOLGA6L9	0.0718613	-0.0517993	0.0876238	0.0212098	0.00731586	0.0355402	-0.111903	-0.0797509	-0.0117519	0.0562129	-0.0259327	0.0626259	0.106732	-0.0781681	-0.0511252	-0.111903	-0.00208682	-0.111903	-0.0291948	0.0062584	-0.0131652	-0.111903	-0.111903	-0.111903	0.0556724	-0.111903	0.168194	0.185177	0.0432121	-0.111903	0.0534227	-0.0548812	-0.085924	-0.0590643	-0.0648756	-0.111903	0.127049	-0.111903	-0.0127314	-0.0195391	0.0206456	0.0796573	-0.0230472	0.0349028	0.081074	0.217718	0.0873678	-0.0546976	-0.0900482	-0.0283165	0.00216122	0.27211	0.131042	0.0275006	-0.111903
SHOC2	0.182216	0.0171476	-0.0999503	-0.0127992	-0.0998616	0.053376	-0.0858372	0.0421293	0.0206357	-0.170383	-0.0893065	-0.0478791	0.0674868	-0.079985	0.0107069	0.0471753	-0.0164797	-0.0312746	0.107247	0.0875672	-0.0491485	0.147411	-0.0955495	-0.10605	-0.0976312	0.144119	0.0541996	-0.0995856	-0.0223603	0.19158	0.00552627	-0.130557	0.0564439	-0.122141	-0.0340681	0.000826633	0.226368	0.0150518	0.0973045	0.0743232	-0.0995536	0.0072813	0.0869197	0.00266258	-0.0767556	0.0931478	-0.166851	0.00614522	0.0366284	0.037677	-0.0109581	0.286107	-0.0644801	0.0657754	-0.1119
USP13	-0.105282	-0.0893774	-0.178671	-0.034665	0.0221083	-0.0573604	-0.122449	-0.0278882	-0.0321251	-0.108874	-0.0821575	-0.115389	-0.00713983	-0.0404961	-0.0153868	-0.127553	0.00426463	-0.0178638	-0.0262348	0.0641379	-0.00504825	0.581693	-0.0837492	-0.155732	0.0161706	0.234952	-0.0307918	-0.0307175	-0.176949	0.040627	-0.0504452	0.104875	-0.0277014	-0.187574	0.0960562	-0.00399326	-0.0513792	0.00662035	0.130244	0.0440772	-0.0419745	-0.137462	0.0363074	-0.00536775	-0.00612851	-0.0728484	0.0379344	-0.0803495	-0.0106721	0.0343007	-0.115305	0.375417	-0.136547	-0.169844	-0.11189
KLHL23	-0.0725316	-0.0717475	0.102964	0.0736237	-0.0792812	-0.119627	-0.0314297	-0.0184331	0.0251571	0.186335	-0.0494926	0.0537105	0.0586207	-0.0792346	-0.0881062	0.231299	0.165625	-0.0567738	0.029717	-0.0125543	-0.0961903	-0.0420553	-0.107517	0.0368481	-0.00642711	0.215944	0.0490463	-0.0406164	-0.0579116	-0.16775	-0.104873	-0.0122589	-0.0352027	0.0869935	0.00276008	0.117974	-0.125249	-0.0699887	0.00316638	-0.112884	-0.086189	0.105489	-0.122267	0.0082859	-0.00412039	0.0273428	-0.180055	0.129667	-0.0984043	-0.0825428	0.023915	-0.0309625	-0.120896	-0.098705	-0.111884
PSMC6	0.174032	-0.0738909	-0.12344	0.0242135	0.0199011	0.0415091	-0.00647457	-0.00472279	-0.0124748	0.0769156	-0.160866	-0.117011	-0.0383747	-0.168033	-0.0538258	0.0091422	0.106511	0.0303676	0.0440272	0.0392055	-0.0941734	-0.0811334	0.1135	0.00392256	-0.0109791	0.119613	0.0619728	0.0401951	-0.0593622	-0.252894	-0.0792825	-0.0206094	0.0788617	-0.184253	0.0330199	-0.154369	0.107586	-0.112358	-0.0572957	-0.0197604	-0.0048933	0.0167997	0.0205463	0.0549058	0.049595	-0.0545481	-0.0319396	-0.12021	-0.0609265	-0.0338146	0.00847924	-0.180286	0.126237	0.0904203	-0.111876
PLAT	0.102474	0.00536544	0.0430226	-0.383783	0.218798	0.0704792	-0.0482718	-0.0612076	-0.0899257	-0.0348756	0.388554	0.168187	-0.0398419	0.0113776	0.0941522	-0.0423381	-0.255008	-0.152557	-0.00171127	-0.0922384	-0.0717081	0.38876	0.075821	0.0358746	-0.0303338	-0.107398	0.0664547	-0.0483322	-0.110951	0.175304	-0.0168078	-0.30883	-0.170075	0.0416084	-0.0131677	-0.0302021	0.14366	0.0117522	-0.0660802	-0.0855028	0.0416427	-0.0461806	0.0970769	-0.272492	-0.203051	-0.250178	-0.124859	0.0531996	0.204648	-0.099205	-0.127382	-0.14522	0.096271	0.0994257	-0.11182
GRINA	-0.139797	0.013721	-0.153884	-0.0353488	-0.0711654	-0.0922782	0.126289	-0.163658	-0.0820426	0.105815	0.0630956	-0.0742815	-0.128443	-0.195637	-0.00715394	-0.241692	-0.127591	-0.145441	-0.140486	0.0706801	-0.290551	0.0985985	-0.211921	-0.0980379	-0.0370335	-0.0535811	0.0306153	0.160035	0.0327204	-0.078375	-0.103622	-0.12612	-0.199344	-0.0542575	-0.159537	-0.078522	-0.04274	-0.126314	-0.0674474	-0.00753394	0.00322667	-0.105858	-0.131533	-0.118452	-0.00405068	-0.026646	-0.0174237	-0.0473128	0.035419	-0.0700617	-0.0824194	-0.270045	-0.18254	-0.0407359	-0.111806
SRSF11	0.0654505	-0.0707805	-0.0794091	0.0458753	-0.138131	-0.0702221	0.193717	-0.0690235	-0.041186	-0.166563	0.00818697	-0.185623	-0.0985773	-0.0415586	-0.041828	-0.254269	0.0423316	0.0473364	0.0458578	-0.142005	-0.186642	-0.0294318	-0.217654	-0.113781	-0.108026	-0.0550921	-0.0320113	-0.218734	-0.154308	-0.380099	-0.0985514	-0.0417279	-0.037422	-0.0074278	0.00159536	-0.021231	-0.36718	-0.0636517	-0.073586	-0.109896	0.0559782	-0.0305745	-0.0442207	-0.0437112	-0.0401742	0.0438963	-0.0307476	0.150981	0.0323478	-0.0509699	-0.0679417	-0.204906	-0.0969991	-0.091296	-0.111798
TMEM167A	-0.0455444	0.0309686	-0.0627398	-0.0924047	-0.142113	-0.10896	-0.00144166	-0.111464	0.187128	0.0124536	-0.154388	-0.0519649	-0.111804	-0.189358	-0.06043	-0.0293942	-0.0528536	-0.227462	-0.0820524	-0.215857	0.0162499	-0.21461	-0.163562	0.00195445	-0.0943687	0.0436907	-0.197526	0.0557905	-0.18835	-0.0632423	-0.0371172	-0.095908	0.00561387	-0.220524	0.103378	-0.113369	-0.238633	-0.121467	-0.133316	-0.0930646	-0.0551017	-0.0219638	-0.160402	-0.083072	-0.0409694	-0.0884807	0.0280985	-0.053238	-0.132054	-0.0500174	-0.154538	-0.142231	-0.146253	0.0655167	-0.111771
C1orf226	0.0642148	-0.0622709	-0.111771	0.0136737	0.253229	-0.0197602	-0.0105386	-0.0230877	-0.111771	0.130491	-0.111771	0.115407	-0.111771	-0.0587038	0.0251352	-0.111771	-0.0712529	-0.111771	0.0152197	0.0378734	0.258128	-0.111771	-0.111771	0.0340748	-0.0290511	-0.111771	-0.111771	-0.111771	-0.111771	0.369975	0.0144207	-0.0760166	-0.111771	-0.0737064	-0.0801423	0.000274394	0.00854486	-0.111771	-0.111771	-0.0541348	0.0713393	-0.0654211	-0.0546829	-0.00898977	0.151939	0.0159495	0.116408	-0.000349167	-0.0440256	-0.0576689	0.248545	-0.111771	-0.0530837	-0.111771	-0.111771
UCHL5	-0.0275788	-0.0673929	0.118477	0.0194013	-0.0454697	0.130474	-0.0406238	-0.0536029	-0.017027	-0.272455	-0.06835	-0.106999	0.0880084	-0.0129318	0.00766676	-0.158425	0.00108233	0.0158197	-0.0312188	-0.0157231	-0.0693951	-0.527135	-0.171793	-0.0123539	-0.0451088	-0.0423824	0.0235068	-0.0492854	-0.117504	-0.0771897	-0.0445738	-0.0129758	-0.168996	-0.267101	-0.08528	-0.010673	-0.100566	-0.129316	-0.0394547	-0.22218	-0.0576806	-0.0632613	-4.86334e-05	0.0557039	-0.0588371	-0.00246646	0.0719859	-0.154152	-0.137547	-0.199873	-0.120446	-0.108719	-0.0391991	-0.133777	-0.111754
ATP5F1C	0.0880945	0.0255712	0.018314	0.0800462	0.0740814	0.0510742	0.0657621	0.0794746	-0.041333	0.0881428	0.00719486	-0.0209934	-0.0353286	-0.0402771	0.152435	-0.21842	0.159515	0.13496	-0.0370187	-0.0666059	0.0219242	0.0360343	0.0290519	0.148393	-0.0266496	0.0645921	0.0891365	0.121871	-0.128191	-0.33788	0.127515	0.0814795	0.105858	0.015061	0.12106	0.127265	0.00147266	-0.00357351	-0.0575059	0.129846	0.126656	0.00894194	-0.047032	0.037861	-0.133909	-0.0735316	-0.0491213	0.022212	0.0187814	0.206567	-0.0524937	-0.0263328	0.0528915	-0.0464649	-0.111754
BTF3	-0.240942	-0.0773699	-0.112317	0.00139515	-0.196014	-0.12803	-0.14462	-0.171617	-0.139274	-0.0380338	0.0356329	-0.0686785	-0.0057138	0.0577811	-0.154225	-0.232003	0.169858	-0.273344	-0.144064	-0.125575	-0.0783044	-0.161711	0.238294	-0.122465	-0.104492	0.0225187	0.000214897	-0.268063	0.0746829	-0.471342	0.148579	0.103205	-0.135444	0.000483193	-0.0303286	0.00305751	0.344715	-0.156137	-0.191614	-0.072394	-0.0401215	-0.0205752	-0.151558	-0.177574	0.0402829	-0.0972104	-0.152941	0.0452818	-0.00531721	-0.0284045	-0.0772138	-0.0472614	-0.0561666	-0.0109679	-0.111641
ADM5	-0.111639	0.00760641	-0.111639	0.04386	-0.111639	-0.0794757	0.112801	-0.00485215	-0.0428224	-0.111639	-0.0340638	-0.00917308	-0.0637624	-0.0720608	-0.0596856	-0.111639	0.0238168	-0.111639	-0.0729248	0.106812	-0.0355359	-0.111639	-0.0413072	0.0405476	-0.111639	0.0600964	-0.111639	-0.111639	-0.0521751	0.106982	-0.0764097	-0.0456307	-0.111639	-0.0181155	-0.111639	-0.111639	-0.111639	-0.052929	-0.111639	-0.0723033	0.0282589	-0.111639	-0.111639	-0.111639	-0.111639	-0.0301604	0.107784	-0.0200647	-0.0655853	0.0405807	-0.0429322	-0.111639	0.197615	-0.111639	-0.111639
AC009060.1	0.0185993	-0.11162	-0.11162	-0.11162	0.0664385	-0.0299845	0.0875901	0.0851468	0.0809921	0.0776284	-0.11162	0.0152002	0.00109794	-0.0653182	0.100851	-0.11162	0.0864629	0.0592214	-0.11162	0.0383416	-0.11162	-0.11162	0.186717	-0.0698815	-0.11162	-0.11162	0.0825703	-0.11162	-0.11162	-0.11162	0.297035	0.0210691	-0.0267458	-0.11162	-0.0950231	0.00488579	0.0529633	0.0380561	-0.0756453	-0.049048	-0.0449864	0.0428879	-0.0486633	-0.0305174	-0.0401477	-0.0217287	-0.11162	-0.0158103	-0.0180457	0.0655264	-0.0294237	-0.11162	0.196122	-0.11162	-0.11162
RAB5C	0.0604615	-0.0909605	-0.0298552	-0.0553578	-0.0315484	-0.0783551	0.0120779	-0.059109	0.284747	-0.117981	-0.0525189	-0.122021	-0.111448	-0.0748004	-0.00742054	-0.0291897	-0.128235	0.178883	-0.0829019	0.0892684	0.0575359	0.138529	-0.100057	-0.101234	-0.0440326	0.0626669	0.0192733	0.169201	-0.199166	-0.114962	-0.103688	-0.0270203	-0.114546	-0.158071	0.0693895	-0.0876937	-0.127447	-0.0561742	-0.168129	0.00814667	0.107326	-0.0239732	-0.0881332	-0.0817284	0.0763188	-0.110714	0.0408389	0.0415106	-0.113672	-0.248236	-0.093369	-0.142133	0.00567959	0.0792032	-0.1116
AL118558.3	-0.111592	-0.0326726	-0.111592	-0.0919444	-0.0237395	-0.033266	-0.111592	-0.00182039	-0.111592	-0.0433843	-0.111592	-0.111592	-0.0933404	0.121704	-0.0483476	-0.111592	-0.0126015	-0.111592	-0.0514329	-0.0262202	-0.0788138	-0.111592	-0.073357	-0.111592	-0.111592	0.0714207	-0.111592	-0.111592	-0.111592	-0.111592	0.0807983	-0.0854872	0.00800997	-0.0800751	-0.0624634	-0.000319125	-0.0540992	-0.0480559	-0.0505538	-0.0535413	-0.0558514	-0.0534958	-0.0664115	0.0550335	-0.111592	-0.0665584	0.00843092	-0.0701719	-0.0854023	0.0252346	-0.0196309	-0.111592	0.0682982	-0.111592	-0.111592
DGCR6	0.0361107	-0.111584	-0.111584	-0.101012	0.297167	-0.0407922	-0.0426243	-0.0268915	-0.111584	-0.111584	-0.0876254	-0.0149715	-0.111584	0.0125136	0.05168	0.0603511	-0.0837191	-0.111584	-0.00273483	-0.111584	0.00676469	0.0582194	0.0207475	-0.111584	-0.111584	0.0883399	-0.111584	-0.111584	-0.0487835	-0.111584	0.00749871	-0.032746	0.0266813	-0.111584	-0.0969822	-0.0735793	-0.111584	0.0452565	-0.0266842	0.0408252	-0.111584	-0.111584	-0.111584	-0.0237235	-0.0683345	0.141697	-0.111584	-0.0364595	0.021849	0.0763585	-0.0122361	-0.111584	0.0726865	-0.111584	-0.111584
SLC25A22	-0.0651003	-0.0113287	-0.119546	0.0354271	-0.0445471	0.0357201	-0.0760232	0.100961	-0.0928647	-0.0839085	-0.120171	-0.0497855	-0.0598652	0.135663	-0.0369082	0.0768067	-0.120892	-0.0611432	-0.0623929	-0.0153455	-0.016822	0.303953	-0.111815	0.0895154	0.0361146	0.0641074	-0.0099171	-0.101009	-0.159498	0.173319	0.134557	0.240672	-0.110853	0.0102314	-0.0712051	0.00824629	0.0543231	0.0290435	-0.0971649	0.00661947	-0.0390778	-0.0542097	-0.0523184	0.0315187	0.148411	-0.114478	0.126677	0.195655	-0.0494946	0.0796318	-0.0411521	-0.223993	-0.0374683	-0.137744	-0.111533
CPM	-0.111526	0.171264	0.101566	-0.0244551	0.3794	0.062176	0.0236497	0.133143	-0.111526	-0.111526	-0.0385073	0.0764049	-0.0323441	-0.111526	0.149338	-0.111526	0.0235733	-0.111526	0.0337278	-0.0504805	-0.0792197	-0.111526	0.10648	0.0247005	-0.0139871	0.0737232	-0.0607965	-0.111526	0.0907577	-0.111526	-0.111526	-0.0300628	0.0140426	0.0142318	-0.03826	-0.0690831	-0.111526	-0.0403361	0.167828	-0.111526	-0.0235392	0.0795136	0.0376772	0.0799096	-0.111526	-0.111526	-0.111526	-0.0656947	-0.0845106	-0.0811279	-0.0414227	-0.111526	-0.0297736	-0.0311481	-0.111526
DYSF	0.0484969	0.0547891	0.225107	-0.0234331	0.0459897	-0.0695753	0.127037	-0.0389232	-0.111505	-0.111505	-0.111505	-0.0397086	-0.0154677	-0.111505	0.0126737	-0.111505	-0.0160128	-0.00783239	-0.111505	0.0750862	-0.111505	-0.111505	-0.111505	-0.0162848	-0.0486892	-0.0336095	-0.0234402	-0.111505	-0.111505	0.622321	0.0187337	0.0565862	-0.00432495	-0.111505	0.0615179	-0.0179209	0.137253	0.0232042	-0.111505	0.0904477	0.0480954	-0.00753805	-0.0342114	-0.0479407	-0.111505	0.0829923	0.00763271	0.112736	-0.0108103	0.00700088	0.0274239	-0.111505	-0.0467258	-0.111505	-0.111505
DRAM1	0.0410465	0.146496	0.02796	-0.0686909	-0.0415521	0.0166658	-0.00822776	0.104612	-0.121944	0.0413605	0.0827559	-0.00624467	-0.0390022	-0.195422	-0.0519732	0.0928112	-0.0742713	0.0480794	0.0758087	0.0468406	-0.0524089	-0.132033	-0.0375658	0.0434606	0.0414987	-0.102307	-0.0690732	-0.0222784	0.0407226	-0.20404	-0.0464984	0.120477	0.123787	-0.00102615	0.0565833	0.0469762	-0.0989284	-0.00920186	-0.0664423	-0.0810465	0.00946062	0.0620811	0.0134993	0.0769599	-0.154655	-0.0444256	-0.239214	-0.0159281	-0.0125055	-0.0464929	-0.058563	-0.0949597	-0.0635034	-0.0565864	-0.111482
AC025171.1	-0.036857	-0.0132852	-0.144915	-0.0330717	-0.109658	-0.119229	-0.0816908	-0.144915	0.00973101	-0.144915	-0.116432	-0.0140956	-0.0628983	-0.0533897	-0.127117	-0.0379761	0.00619232	-0.144915	-0.0234063	-0.00793105	-0.109816	-0.0220756	-0.0590393	-0.0707787	-0.0950046	0.00583975	0.0245223	-0.0254656	-0.144915	-0.144915	-0.0761865	0.00303521	-0.0653783	-0.00268503	-0.144915	0.0599727	-0.144915	-0.0348281	-0.144915	-0.130615	0.0502793	-0.102994	-0.0941687	-0.0936196	-0.144915	-0.144915	-0.0861881	-0.0976986	0.0770111	-0.0172116	-0.112368	-0.144915	-0.144915	-0.0546407	-0.111463
TRIB2	-0.0901392	0.18937	-0.11146	0.00820632	0.191772	0.141254	-0.0696193	-0.061102	-0.11146	0.128818	0.328935	0.119313	-0.0905046	0.0638011	-0.0496476	0.0664401	0.0318429	-0.11146	0.037902	0.051803	-0.0607836	-0.11146	-0.061679	0.0265771	-0.0792298	0.0309642	-0.0247425	0.0398461	0.0188575	-0.11146	0.243686	-0.0224617	0.223713	-0.086568	-0.0232981	0.0354401	-0.11146	0.0349629	-0.0252383	0.15701	-0.11146	0.0302499	-0.0883089	0.0361574	-0.11146	-0.0946328	-0.0915327	-0.0831422	-0.00635226	0.0244785	0.0231527	0.107368	-0.0282209	-0.0550567	-0.11146
AL162377.1	-0.0274324	0.174864	0.0516952	0.290096	-0.0103027	-0.0631981	-0.111453	0.0805173	0.307517	0.134056	-0.0618862	0.010154	0.0436501	0.00298999	0.34488	0.0528819	-0.0664842	0.218082	-0.0481078	0.106947	0.0925023	-0.111453	0.0171876	-0.111453	-0.0570207	0.259238	0.153567	0.0179369	0.375291	-0.111453	-0.0751047	-0.111453	0.229026	0.0793728	0.0384673	0.378321	-0.111453	-0.0685342	0.0436961	0.0501685	0.0936638	-0.00493353	-0.000584312	0.0072377	-0.00444012	-0.0278578	0.173837	-0.0286009	0.102782	0.0053781	0.0139154	0.0762854	0.0667144	0.104452	-0.111453
FBXL19-AS1	-0.0750313	-0.0336663	-0.0298677	-0.033726	-0.046273	-0.00639403	-0.0828817	0.0678523	0.00310437	-0.0165266	-0.111399	0.107375	-0.0250789	-0.0424343	0.0841557	0.0763001	-0.0219828	-0.111399	-0.071941	-0.0439858	-0.060727	-0.111399	0.0438841	0.162082	-0.111399	-0.0364941	-0.043999	-0.0479158	-0.111399	0.287844	-0.111399	-0.0576894	-0.0414185	-0.0557815	-0.0214045	-0.045795	0.000747215	-0.0653284	-0.111399	-0.0538068	-0.0693653	-0.0720016	-0.0798607	-0.026815	0.137401	-0.0117716	-0.0310089	-0.0446329	0.0638926	-0.0823404	0.0451544	-0.111399	-0.0504353	-0.0203979	-0.111399
SERPINB4	-0.0190233	-0.0735496	1.09401	-0.0675631	-0.103682	-0.0914201	-0.0494325	0.0456513	-0.00576249	-0.0641965	-0.136568	-0.0790084	-0.0313419	-0.00413825	-0.116257	-0.033974	0.166547	0.248611	-0.136568	-0.120107	-0.0885641	-0.136568	-0.0712841	-0.0708403	-0.0305683	-0.0134621	0.301383	-0.136568	-0.0284944	-0.136568	-0.0954224	-0.136568	-0.00157969	0.264901	-0.136568	0.0858728	-0.136568	-0.00490268	0.0202919	-0.0545446	-0.0167054	-0.0505002	-0.136568	-0.0429323	-0.102215	0.0256778	0.0126791	-0.136568	-0.0328013	-0.119674	-0.120537	0.0439546	-0.100689	0.0706186	-0.111394
TBC1D10A	0.166338	-0.0444706	-0.123074	-0.0174614	-0.0191991	0.0306485	0.0488601	0.0595036	0.0234944	0.0678442	0.0885981	-0.0235432	-0.156402	-0.0845521	0.00584261	0.0280015	-0.00544012	-0.157529	0.153988	-0.0979426	-0.0446001	-0.254568	0.0496242	-0.118626	-0.0205538	-0.113259	-0.0795777	0.320584	-0.161724	-0.1151	-0.1599	-0.101956	0.00629441	-0.0877347	-0.0732015	0.022905	-0.0305883	-0.0412119	0.0862551	0.0110753	-0.0275817	-0.0271927	-0.109949	-0.00670226	-0.132961	-0.0388962	-0.124034	-0.00149924	-0.00964992	-0.086652	0.0738571	-0.125237	-0.138133	-0.0396307	-0.111361
FAM227A	0.0667203	0.130469	0.172029	0.0749582	-0.00535674	0.0913915	-0.111326	0.0595245	0.0828286	0.158726	0.0331046	0.0572648	0.0858874	0.0425619	0.00848127	0.128535	-0.052837	0.104879	0.152022	0.0962181	0.256679	-0.111326	0.0451858	-0.0356029	-0.111326	-0.00808262	0.246754	-0.111326	0.0352746	-0.111326	0.208517	0.211221	0.0695336	-0.058015	0.300739	0.0924754	0.263666	-0.0133118	0.00903488	-0.0713631	0.228243	0.105835	0.307526	-0.0337103	-0.0293475	0.0679187	0.448345	-0.0709157	0.16864	-0.00659966	-0.0753218	0.175119	-0.0163965	-0.0278884	-0.111326
SEC61G	0.0385533	-0.0102747	-0.0515759	0.0427517	-0.130801	0.0522511	0.119525	0.0318527	0.22541	-0.19497	0.131658	-0.0850096	0.159726	-0.0105078	0.0348392	-0.0446593	0.0764623	0.110961	0.0956853	0.290847	0.0833824	-0.4616	-0.053486	0.026989	0.222052	0.143669	0.0951608	0.167423	-0.32298	-0.034637	0.0227807	0.0829475	0.19491	-0.275146	0.262876	-0.0716258	-0.227852	0.106981	0.339578	-0.0190114	-0.0723848	0.0909237	-0.0447449	-0.0134503	-0.0314937	-0.205398	-0.00110507	0.0352704	0.0780208	-0.0775064	0.0595026	-0.209321	-0.214573	0.00153542	-0.111303
CCNT2-AS1	-0.11126	-0.11126	0.061075	-0.0958084	-0.0649955	0.00932479	-0.11126	-0.0858476	-0.11126	-0.11126	-0.11126	-0.11126	-0.0210478	-0.11126	0.0108442	-0.11126	0.0112336	-0.11126	0.0330818	-0.051896	0.101768	-0.11126	-0.00251397	-0.11126	-0.11126	0.183067	-0.0409737	-0.11126	-0.0310533	-0.11126	-0.11126	0.151432	-0.11126	-0.0473927	-0.0114983	-0.0173764	-0.11126	0.0363903	-0.0568805	-0.0708886	-0.11126	-0.0484658	-0.0300473	-0.0381973	-0.0302891	-0.0439227	-0.0690911	-0.0118532	-0.0329836	-0.0757439	-0.0462094	-0.11126	-0.11126	-0.00232494	-0.11126
PRDX6	0.0118959	0.0467755	0.0990823	-0.0330209	0.0676762	0.146924	0.0294603	0.0840593	0.0782618	0.0739566	-0.0177082	-0.0182863	-0.0803264	0.0917394	-0.0491693	-0.136861	-0.0437085	0.0808792	0.0803453	-0.0723378	0.00955201	-0.0721988	0.0219896	0.147862	-0.0753844	0.0954328	-0.109756	-0.108124	-0.125554	0.0143917	-0.0543658	0.252088	0.141911	0.0268026	0.101417	0.0224531	-0.234147	0.0659074	0.170098	0.0223049	-0.027574	0.048237	0.00110222	-0.0499296	-0.112175	-0.0908815	-0.103577	0.0455376	0.0362764	-0.115576	0.00281342	-0.223695	0.17914	-0.0674353	-0.111239
BCS1L	-0.0866065	-0.164824	-0.0396529	-0.0587367	-0.0710432	-0.193433	-0.0242765	-0.118783	-0.0767198	-0.168347	-0.0105684	-0.208767	-0.112351	-0.104854	-0.115801	0.29674	-0.0882092	-0.0816303	-0.00871753	0.0438577	0.0144378	-0.0910783	-0.0532898	-0.153824	-0.11686	-0.0960706	-0.0573434	0.0251265	-0.0732622	-0.179636	-0.102308	-0.0572681	-0.0324355	-0.167798	0.0235143	-0.0844393	-0.14688	-0.153275	-0.116571	0.00519777	-0.101059	-0.019838	-0.0647364	-0.0251489	0.168638	0.149792	-0.106917	-0.0956894	-0.0156137	-0.0958873	-0.117729	0.0806422	-0.151837	-0.187481	-0.111213
PABPC1	0.0373982	-0.0718633	0.0682873	0.0591618	-0.145643	0.0304944	0.125105	-9.90281e-05	0.0201196	0.0282578	-0.0377945	0.163976	0.149806	0.0849991	-0.0366618	-0.0966049	-0.00303457	-0.0309046	0.0740001	0.0317847	0.0534608	0.2932	-0.038048	-0.0427249	0.0108868	0.0860034	-0.0383469	0.0573125	0.383143	-0.314831	0.0252972	0.124299	-0.0680283	0.184673	-0.0168044	0.0266803	0.012524	-0.0278964	-0.0345817	-0.10959	-0.0216934	0.0981211	-0.122835	0.129947	0.0994391	0.0109013	0.145939	-0.0401241	0.0754039	0.0104812	0.139508	0.299171	-0.0547786	0.00386601	-0.111211
MCAM	-0.0213567	-0.0492663	0.00824188	-0.167227	-0.171411	-0.113227	-0.153084	-0.0847702	-0.152217	-0.117262	-0.067539	-0.0941468	-0.121933	-0.117298	0.0275637	0.273299	-0.0415531	-0.132859	-0.141148	0.0804874	-0.134007	0.0491278	0.00462837	0.0109829	-0.0928139	0.124574	-0.12598	-0.0989163	-0.0144223	-0.0812398	0.0466409	0.120871	-0.0723795	0.115784	0.0104485	-0.00639589	-0.213208	-0.110862	-0.0277163	-0.0946044	-0.011806	-0.00856219	-0.141244	-0.0159777	-0.189645	-0.185947	-0.123676	-0.151906	-0.0864115	0.0322821	-0.0125684	-0.16762	-0.080641	-0.0273771	-0.111203
PDIK1L	-0.136357	0.117355	-0.110042	-0.00800047	-0.187118	0.00494149	-0.000316034	-0.0756434	-0.127041	-0.11715	-0.068456	0.0456932	-0.021731	0.0351073	0.0229724	-0.21076	0.061444	-0.00558281	-0.0420677	-0.00682522	-0.122546	-0.21076	0.115075	-0.093771	-0.0565597	0.0559021	0.0589548	-0.0659915	-0.140771	-0.21076	-0.133736	-0.0877926	0.116499	-0.0189162	0.0514079	-0.175667	-0.046446	-0.032115	0.0753159	0.168172	-0.0932437	-0.128497	-0.0809283	-0.0913482	-0.21076	0.0671683	-0.0667424	0.0143001	-0.0903012	-0.0846855	-0.0526396	-0.154326	0.00955806	-0.108026	-0.111173
ARHGEF7	0.0747109	-0.15699	-0.00896314	-0.145962	-0.0990323	-0.0194325	-0.0469989	-0.0632104	0.043385	-0.0449287	-0.122626	-0.0674821	-0.0257181	0.0830959	-0.0403632	-0.195204	-0.0855427	0.378184	-0.0767172	-0.0902285	-0.175248	-0.264316	-0.114322	0.0157829	-0.00139376	-0.0118615	0.0345842	0.154091	-0.126006	-0.216028	-0.117084	0.0444461	-0.152322	0.0648003	-0.0456057	-0.120736	-0.200926	0.0439021	-0.0101602	-0.0718799	-0.0572699	-0.0123648	0.0396265	-0.0451746	-0.0881128	-0.0628751	-0.129992	-0.144696	0.0483454	-0.0332853	-0.0670578	-0.155506	-0.110856	-0.0314763	-0.111167
UAP1	-0.108822	-0.030962	-0.151702	0.172228	-0.0705414	-0.0170297	-0.0507996	0.0040243	-0.0799512	-0.0532323	-0.150657	-0.136014	0.0485086	-0.0870833	0.0837652	0.0910182	-0.140875	-0.0976545	-0.120549	0.10256	-0.0404975	-0.207178	-0.0206509	-0.0954921	-0.132668	-0.0358527	0.0932518	0.0590423	-0.13599	0.147851	0.0439966	0.146586	0.0810335	-0.0594851	0.106357	-0.0952751	-0.181337	-0.0216753	-0.012724	-0.0752076	-0.0682054	-0.00843923	-0.0742153	0.00382347	-0.14029	-0.0135	0.100504	-0.0609924	-0.056867	-0.104178	-0.0598398	0.166872	-0.0182754	0.0939265	-0.11116
STK11	-0.0384708	-0.00917611	-0.00486855	0.0914614	0.0586793	0.108015	-0.0196908	0.102304	-0.0661621	0.177088	-0.193817	-0.0412161	0.0775603	-0.0501496	0.0315491	0.225162	-0.0114965	0.241575	-0.0336684	0.0391193	0.0218376	-0.201312	-0.0659089	0.06123	0.113575	0.257746	-0.000184177	0.103308	-0.159389	-0.123054	0.172462	0.0910412	-0.0349206	0.159793	0.00945006	-0.122558	-0.0657309	0.0448472	0.0190153	0.121525	0.0647315	0.114555	0.0672591	-0.0307508	0.130909	-0.000108551	0.0357602	-0.0577126	0.0346626	0.0870326	0.0526785	-0.00936947	-0.113689	-0.063515	-0.111098
TAF1B	0.114933	-0.0831812	-0.0986306	0.0126092	0.0145185	0.148197	-0.0745725	0.174759	0.0745735	-0.0506646	-0.0484528	0.0836625	0.028018	0.0272721	0.000140315	-0.0511337	0.118573	0.290643	-0.0589976	-0.0331331	-0.0320925	0.107777	0.0789094	-0.186789	0.0103339	0.0142913	-0.0133473	-0.127254	0.113181	-0.044884	-0.0582228	-0.144939	-0.00463149	-0.0510119	0.167839	0.0600661	0.224479	0.00823879	-0.103274	-0.0170045	0.108779	0.0729875	0.169944	0.143521	-0.124647	0.123442	0.0659257	0.194601	0.0413048	0.0823027	-0.0657391	0.229085	-0.110481	-0.0501893	-0.111065
THUMPD3-AS1	-0.0131265	-0.00703327	-0.0059357	-0.0652103	0.0635304	-0.0689882	-0.115983	-0.0585331	-0.00923423	0.0787112	0.0913077	-0.0895452	-0.096271	-0.071413	-0.0675263	0.159828	0.0697235	0.17467	0.00930466	-0.0945341	0.00630979	-0.0731737	-0.0890675	-0.140123	-0.108411	0.256566	0.0691997	0.13314	-0.0250641	0.0455916	-0.00763155	-0.0377894	0.016016	0.0200802	-0.0391658	-0.0847836	-0.0806499	-0.0809891	0.130313	0.126356	0.0990322	0.0803772	0.0053765	0.0135091	-0.0351737	0.012594	-0.13016	0.0390549	-0.0441825	-0.0135606	0.0562564	0.274212	-0.0610559	-0.0658958	-0.111024
SLC25A19	0.138723	0.0686835	-0.0770722	0.036276	-0.0288704	0.00482088	-0.0145404	0.0478435	-0.0727607	-0.0415828	-0.15468	-0.022148	-0.0677874	-0.115209	0.00458238	0.0963062	0.00759968	0.0674214	0.0892173	0.0752681	0.0191984	-0.145619	-0.0544667	-0.098237	0.0343049	-0.023209	0.0384466	0.0239777	-0.00230011	-0.0226168	-0.0103918	-0.000776663	0.0094796	-0.0347057	0.107241	-0.0120264	-0.149956	-0.0374889	-0.17995	-0.128875	0.205411	-0.115877	0.0765123	0.0951285	-0.048066	-0.0554726	0.0636139	0.0335466	0.109635	0.022434	-0.0634458	-0.174083	-0.195114	0.0622954	-0.111016
TMEM53	-0.0917449	0.0664599	0.0117682	0.0836369	0.0767658	0.142148	-0.0293756	-0.0174225	-0.0395752	0.165769	0.0242083	0.12381	0.113649	0.0161299	-0.0362815	-0.141083	-0.102202	0.197111	0.0597261	0.101222	0.0139254	-0.191218	-0.0768406	0.0788205	-0.0895931	0.0830541	-0.0249799	-0.170539	-0.0768474	-0.106521	0.076891	-0.00894226	-0.0278383	0.271607	-0.0391371	-0.0155132	0.069499	0.0467308	-0.0473869	0.0782022	0.0136087	-0.0536498	-0.0263474	-0.0621356	0.0282435	0.010254	0.12505	-0.115307	0.0613271	-0.00242383	0.0110028	-0.00919034	-0.0455938	-0.0159595	-0.110993
THNSL2	0.00764285	-0.0529966	0.111898	-0.0221607	-0.0999311	-0.0962913	-0.195154	-0.145907	-0.0204515	0.0315092	-0.10169	-0.0663599	-0.0777641	-0.115981	-0.0989718	-0.125201	-0.0884451	-0.0808667	-0.147541	-0.141807	-0.146526	-0.00734392	-0.0823769	0.0507841	-0.0237069	-0.0316652	0.150819	-0.0920406	-0.0516627	-0.195154	-0.0661861	-0.0364033	0.0330602	-0.107338	-0.131595	-0.13499	-0.11373	-0.110648	-0.0840803	-0.00427662	-0.107602	-0.0290417	-0.0612179	-0.157409	-0.195154	0.152748	0.0408347	-0.0302724	-0.000612119	0.0621448	-0.0753703	0.232491	0.00383951	-0.0509183	-0.110889
RASSF8	0.0771997	-7.92888e-05	0.0687854	-0.0845874	0.0523153	-0.0253457	-0.115284	-0.0115455	-0.0985769	-0.0603311	-0.0296101	-0.126024	0.0923951	0.0922849	-0.0156038	-0.00147599	-0.134146	0.184495	0.163477	0.00294387	0.165742	0.034235	-0.143342	-0.0278013	-0.115102	0.188426	0.0186526	-0.0853468	0.151423	0.557435	-0.175828	0.0443305	0.100216	-0.11646	0.135963	0.0758908	0.032462	-0.171981	0.0687477	0.182837	-0.0333734	0.0784709	-0.0738104	0.225202	0.0585774	-0.122061	-0.168419	-0.0980922	-0.0402883	-0.0273443	0.054544	-0.228856	-0.0455198	-0.0543875	-0.110868
DLL1	0.00420104	-0.0541337	0.0913049	-0.104855	0.122728	0.0257844	-0.138219	-0.03347	-0.0427701	-0.185103	-0.0166411	-0.0471172	0.0517714	0.0155433	-0.0880585	0.270303	0.159341	-0.203032	0.0537912	0.106384	-0.146459	0.581347	-0.131441	-0.0600491	0.09594	-0.130718	0.0497486	-0.0662785	0.0630598	-0.118995	-0.103816	-0.0660301	0.0555644	0.00441396	0.00947854	-0.133184	0.157189	0.0398978	0.190327	-0.0967508	-0.0241341	-0.0142634	0.000848913	-0.0660179	-0.132707	-0.0963008	-0.0839058	0.159457	-0.0215071	0.0847047	0.0109948	-0.0564373	0.0165702	-0.0939509	-0.110833
TUBGCP5	-0.138311	0.0730915	0.0110709	0.0017307	-0.0213154	-0.024378	0.0689778	0.0334179	-0.100866	-0.0904247	-0.0275116	-0.0247756	0.00254316	0.0031888	0.0351149	-0.15583	0.0283693	-0.163543	0.0301859	0.0444801	0.0310896	0.0722284	-0.250557	0.0574012	0.075071	-0.0267813	-0.0854861	-0.0283428	0.0328058	0.262104	0.111467	0.0608697	0.0077322	-0.16558	-0.0362457	-0.0304396	0.0277136	-0.211693	0.0431809	-0.0299331	-0.00852656	0.0727135	-0.154821	0.0604455	-0.179666	-0.0553786	0.00352468	0.0721905	-0.0600708	0.0564709	-0.0722063	-0.0527611	0.262904	-0.144297	-0.110816
STX12	-0.0545486	0.16376	0.0258994	0.10648	-0.0617876	0.00639885	0.0234296	0.073581	0.0918108	-0.0529711	0.226828	0.142728	0.0717064	0.0073038	0.0338407	0.0934519	0.0306354	0.0257067	-0.0122164	0.00585821	0.0622377	0.137053	0.05446	-0.00799522	0.119794	-0.0673693	-0.103807	-0.0407837	0.242678	0.246436	0.0144594	-0.023657	0.00715425	0.0837488	-0.0244922	0.00839209	-0.0592937	-0.116837	0.102035	-0.055519	0.038693	0.0219213	0.060178	-0.04418	0.18712	0.16217	-0.0745152	0.0571524	0.0560954	0.0577159	0.0701912	-0.0727184	0.0180851	0.0654032	-0.110813
EFTUD2	-0.11072	0.236562	-0.0869438	-0.0760122	-0.00678966	0.124468	-0.00373683	0.0582227	0.0626151	0.100086	0.134168	-0.109767	0.120085	0.0397152	0.020006	0.0350936	-0.0206278	-0.0848725	0.106385	-0.0241524	-0.171889	-0.160254	0.170129	-0.117616	-0.0619471	0.0599735	-0.0838989	0.100675	-0.0105709	-0.193159	-0.0730655	-0.0517098	0.0493382	-0.0570928	0.0626618	-0.133191	-0.0579968	-0.00408859	0.0540779	0.014469	0.135848	0.117857	-0.0313383	0.0379507	-0.0215591	-0.110626	0.0159372	0.114525	0.0103624	-0.156032	0.0405828	-0.195013	-0.0682952	0.000892429	-0.110811
TFEB	0.133935	-0.133964	-0.0920355	0.041847	-0.112766	-0.0997312	0.00122309	-0.132274	-0.10726	-0.0853584	0.0347645	-0.0512307	-0.105566	-0.00479525	-0.0361842	-0.075926	0.13528	0.0518539	0.0502322	0.0472911	-0.0567268	-0.0554297	0.125345	-0.0450122	0.0270723	-0.109904	-0.15386	-0.136789	-0.152149	0.00071684	0.0673038	-0.0669791	-0.0460888	-0.0652405	-0.0778129	-0.0661944	0.104029	0.0270031	0.0771448	-0.0526367	-0.178014	0.0586105	-0.00728808	0.0750626	-0.101947	0.0501779	0.00845645	-0.10801	-0.0538087	-0.0750435	-0.0299901	-0.261277	-0.0188814	0.0466005	-0.110782
PMP22	0.142673	-0.0440117	-0.0560988	0.0638088	-0.0504245	-0.0595491	0.046155	-0.019606	0.0537881	-0.115195	0.0685959	0.013747	0.0968078	-0.00589689	0.0212343	0.0654962	-0.0522648	-0.0782354	0.0571946	0.0845758	0.0354282	0.313123	-0.0107737	0.118973	-0.0941737	0.110764	0.00527473	-0.0405692	-0.047235	-0.137122	-0.0777262	0.175614	0.1469	-0.168624	-0.0488546	-0.0982486	0.0273653	-0.0232181	0.284343	0.0854611	-0.0368716	0.0467659	0.0599431	0.108552	-0.166408	0.236879	0.0287109	0.077764	0.112279	0.000469377	0.0859235	-0.0152757	-0.142936	-0.132099	-0.110768
BCAR1	0.0356523	-0.0435349	0.147037	0.00803228	-0.121584	-0.0169313	0.157574	0.0349022	0.0854117	0.120801	0.059518	0.00569665	0.146734	0.0528822	0.118952	0.0698653	-0.119162	0.025048	0.0901599	0.0696169	0.212979	-0.293615	0.0766389	0.0125128	0.0548884	0.0118059	-0.0414146	0.0123885	-0.0264125	0.108698	0.035844	-0.08967	0.00476312	0.0362141	0.175421	-0.117565	0.11299	0.0523836	0.0423775	0.158509	0.0132263	0.0931704	0.0690316	0.0731511	-0.0974637	0.0813721	0.00191104	0.159171	0.129026	-0.0079131	0.12447	0.0173731	-0.148529	0.0702475	-0.11075
OGFRL1	-0.111164	-0.11641	-0.188313	-0.0833726	-0.176589	-0.0581004	0.0230079	-0.0996316	-0.0131028	-0.0803316	-0.162104	-0.078515	-0.12043	-0.08774	-0.0702464	-0.0650799	0.238657	-0.144636	-0.182921	-0.156088	-0.148325	-0.0823125	-0.0486914	-0.0796916	-0.109598	-0.158702	-0.0981542	-0.100102	-0.230776	0.0707551	-0.106547	-0.0778403	-0.086983	-0.0916429	-0.0450894	-0.0454312	-0.105314	0.151198	-0.057251	-0.0743014	0.0613427	-0.108168	-0.115698	-0.0352481	-0.0512463	-0.0303927	-0.101832	-0.0267021	-0.116123	-0.214948	-0.0903734	0.276283	0.107321	-0.243225	-0.110717
DIAPH3	-0.0298861	-0.0604994	0.0636489	-0.00852613	-0.134416	-0.00643797	0.172059	-0.044991	0.0893637	0.0301847	0.00421331	-0.0356721	0.0309583	-0.0637569	0.242645	-0.0687245	0.0537305	-0.0564582	-0.114015	0.115246	-0.0528634	-0.360286	-0.0850584	-0.0139736	-0.0264669	0.228524	0.124053	-0.113854	-0.0649474	0.0388325	0.0900263	0.160038	-0.0319657	-0.102018	0.161175	-0.0916456	-0.118022	-0.0258168	0.0137423	0.174771	-0.00764333	0.110572	-0.0707439	0.0975658	-0.0247467	0.0794883	0.0338572	0.0383002	0.123475	-0.00127842	-0.048681	0.233032	-0.0529905	-0.263272	-0.110706
CNPY4	-0.0827034	-0.0152178	-0.0777095	0.120885	0.025098	0.149415	-0.0917506	-0.0133729	0.0811395	-0.0170962	0.0761032	-0.0250653	0.133925	-0.0182596	-0.0156751	-0.104607	-0.150616	0.110918	0.331626	-0.0568126	-0.0208832	-0.170137	0.0468175	0.049872	0.0484525	-0.00423128	0.0733909	-0.106064	0.116573	-0.170137	0.0550372	0.143296	-0.00996879	-0.124839	0.0880961	0.112893	0.154687	-0.125426	0.214402	0.012074	0.000992371	0.0566633	-0.00945407	0.0437725	0.0818896	-0.106969	0.122046	0.095599	0.0330457	0.107619	0.0919212	0.310277	-0.0249342	0.151571	-0.110638
LSM11	0.0528007	-0.080135	0.0436086	0.0270751	-0.0737904	0.133471	-0.00941744	0.0560558	0.0446913	0.0186827	-0.0274348	-0.0314163	0.102222	0.131016	0.0777474	0.210963	0.0910877	-0.139699	0.120444	0.0397381	0.0854584	0.00272272	0.155365	-0.0156386	-0.0527281	0.053597	0.0835078	-0.0817927	0.0935288	0.000523573	0.0485512	0.0820846	0.139319	0.00572103	0.0806047	0.0234373	0.0245144	0.229325	-0.0101276	0.141101	0.0424749	0.0205302	-0.0905621	0.071304	-0.0879052	0.162165	0.200084	0.037417	-0.021695	0.0135029	0.0214537	0.00296151	0.0880601	0.0362672	-0.110633
ANLN	-0.0851714	0.00594188	-0.131198	0.00596139	-0.00298206	0.00816029	0.114093	-0.0357273	-0.0241049	0.0476119	-0.132908	0.0163961	0.180817	-0.059233	0.263078	0.235001	-0.0380361	-0.0947195	0.037572	0.114219	0.128094	-0.181279	-0.0225839	0.0186032	-0.0954799	-0.0398632	-0.045068	-0.260633	-0.00781843	-0.226508	-0.101218	0.0761758	-0.0729601	-0.0615931	-0.0133932	-0.0532652	-0.0946239	-0.0844588	0.0375202	-0.0587325	0.0206008	0.127573	0.0916603	-0.00579426	0.0198522	0.0337834	0.214119	0.0350447	-0.0381459	-0.0115849	0.0559556	0.377118	0.00750734	-0.0972973	-0.110632
AC093635.1	-0.110593	0.0914537	-0.0836379	-0.0381314	-0.110593	0.112629	-0.0587863	-0.0376958	-0.110593	0.0890603	-0.0315106	0.122517	0.0633729	-0.0517346	0.126807	0.0488034	-0.0743747	0.0614219	-0.04641	-0.0332124	0.156147	-0.110593	-0.0330103	-0.110593	-0.0419259	-0.0445181	0.360489	0.00630494	-0.0506499	-0.110593	0.271368	-0.0493236	-0.0257566	-0.0583031	-0.0568682	-0.0395729	0.0459897	0.215072	0.0556184	-0.0152272	-0.051002	-0.06277	0.0273322	0.0746851	-0.110593	0.00592496	-0.084478	-0.0415436	0.0785	-0.0291514	-0.0408372	-0.110593	-0.0289872	-0.110593	-0.110593
WFDC3	-0.0128287	-0.000905868	-0.00947122	-0.0768998	-0.10241	-0.00964215	-0.101123	-0.0626185	-0.0139212	-0.193233	0.0227553	-0.00805004	-0.110825	-0.0565392	-0.0358927	0.405282	-0.0659527	-0.0874469	-0.166418	-0.0516638	-0.12988	0.166574	0.153671	-0.0794681	0.00161694	-0.102693	0.0478758	-0.0920525	-0.0687704	-0.193233	-0.0678766	-0.104241	-0.124981	-0.038207	-0.0405133	-0.1205	-0.0123799	-0.104443	0.0534357	-0.160184	-0.127181	-0.0297719	-0.153569	-0.104024	0.0252911	0.0737199	-0.106899	-0.146033	-0.115605	-0.0120079	-0.00413526	-0.193233	-0.107034	-0.0638815	-0.110593
AC008760.2	-0.054851	-0.00479827	-0.05485	0.099746	0.0893645	0.00756537	-0.11058	0.13277	0.134318	0.182446	0.0442969	0.0884558	0.150782	0.0833786	0.0294991	0.0899855	-0.00230971	0.501977	0.153814	-0.013916	-0.0602163	-0.11058	-0.0448036	0.166023	-0.11058	0.208162	0.446127	-0.0542537	0.0438846	-0.11058	0.059834	0.117534	-0.0313934	-0.11058	0.264605	0.179534	-0.00787173	0.281285	-0.0372954	-0.11058	-0.00769418	0.103336	0.186365	0.035054	-0.0080715	0.203603	0.0376658	0.211348	0.278985	-0.0274188	0.0116813	0.12152	0.304589	0.00294246	-0.11058
APOM	0.0321639	0.367478	-0.0708247	-0.110536	-0.00266606	-0.0555643	-0.0747942	0.0813398	-0.0129326	0.121223	-0.0478026	0.010639	0.0825308	-0.00451136	0.017016	-0.110536	-0.0796601	0.1864	-0.110536	0.0825007	-0.0971763	0.159115	-0.110536	-0.0587088	-0.110536	0.0849811	-0.0220724	0.212373	0.212897	-0.110536	-0.110536	-0.110536	0.00123616	-0.0764683	-0.0305832	0.0170307	-0.110536	-0.05878	0.0278116	-0.110536	0.000485091	0.0553968	0.0576421	-0.0362309	-0.110536	-0.0886635	-0.110536	0.0720506	-0.0315493	0.0616816	0.0550558	-0.110536	-0.0744121	0.05003	-0.110536
PEAK1	0.0302391	-0.000536512	-0.000998047	-0.0456058	-0.108014	-0.0281401	-0.117433	0.0268674	0.2245	-0.0731418	-0.0437103	-0.124188	-0.0467292	-0.0313949	0.0368288	-0.00403257	-0.138626	0.14854	0.158899	0.0292773	-0.0936882	-0.211704	0.112363	-0.0750183	0.0165955	-0.0130196	-0.0944223	-0.0695653	-0.0468525	0.11152	-0.00584804	-0.10703	-0.0472889	-0.0549828	-0.141441	0.0422254	-0.213546	-0.0767259	-0.0356005	0.0322363	-0.0917529	0.0425735	-0.109532	-0.0935654	-0.0450614	0.130714	0.129407	-0.0267448	0.0653251	-0.00587486	-0.024733	-0.193619	-0.00767939	-0.0355909	-0.110498
ANXA5	-0.0198758	0.117791	-0.209793	-0.17135	0.0130553	-0.0480555	-0.0722619	0.148646	-0.0677051	0.0188027	-0.0323695	-0.0670626	0.0725042	-0.0658726	0.00913128	0.0607113	-0.161869	0.208592	-0.202419	0.090392	0.0701336	-0.356964	-0.0377117	-0.0181758	0.236063	-0.130675	-0.00762247	0.146674	-0.260199	0.128493	0.0577559	0.112036	-0.0705348	-0.0849306	-0.0713323	0.066106	-0.102312	-0.0762993	0.228542	0.238902	-0.0808111	-0.000386778	-0.0680961	-0.0235619	-0.108679	-0.195866	-0.0831747	-0.040942	-0.110895	-0.131887	-0.164301	0.0205382	0.0415307	-0.0185349	-0.110495
ATF7IP2	-0.0548024	0.0215316	-0.156454	-0.0207251	-0.100853	0.0130129	0.0477258	0.0201693	0.049557	0.0530948	-0.15235	-0.0496729	0.00563391	0.0108666	0.0769448	0.108166	-0.00428634	-0.17231	-0.071727	0.00772662	0.12912	-0.144521	-0.00634831	-0.035449	-0.00293003	0.143779	-0.0408745	-0.0596836	0.15779	0.129624	-0.0676624	-0.0480895	-0.0830792	-0.0572545	-0.123176	-0.00198895	-0.211389	-0.141816	-0.127229	-0.0266795	-0.0617467	-0.000642465	-0.00442191	0.111682	0.0170232	-0.0923539	0.0852951	-0.0649131	-0.0472212	0.0545645	0.000910284	-0.128721	-0.0981003	-0.135942	-0.110489
DACT3	-0.110464	-0.0797813	0.068568	-0.0541895	-0.110464	-0.0242449	0.0813066	-0.073439	0.0068638	-0.110464	-0.110464	-0.110464	-0.0500104	-0.0835519	-0.0921375	0.0792031	-0.110464	-0.110464	-0.110464	-0.110464	-0.110464	-0.110464	0.0423365	-0.0619509	-0.110464	-0.0584139	-0.0289043	-0.110464	0.0257236	-0.110464	-0.0437009	-0.0928909	-0.0578639	-0.110464	-0.0891661	-0.0901172	-0.075927	0.151595	0.0979684	-0.110464	-0.0528465	-0.0558998	-0.110464	-0.054911	-0.0241797	-0.0873916	-0.110464	-0.0642569	-0.0772704	-0.110464	-0.0538983	-0.0104131	-0.0774717	-0.0057112	-0.110464
LINC02595	0.0565554	0.178341	-0.0218955	-0.0308785	0.134187	-0.0282739	-0.0804138	0.036497	0.116665	-0.0377181	-0.102279	-0.0268849	0.128617	-0.0307146	-0.0232675	-0.231375	0.120229	0.272892	-0.0644781	-0.0809852	0.0253384	0.126857	0.00272694	-0.0173525	0.0157513	0.317813	0.00454797	-0.16049	0.00721798	-0.174001	-0.0526368	-0.0411524	0.00403761	0.127065	-0.0319226	-0.105727	0.181706	-0.0383745	0.0164288	-0.0635661	0.194377	0.0176914	0.126945	0.028672	0.0177766	0.20351	0.18184	0.00055305	0.00680095	-0.0750563	0.0754163	0.365676	0.0276264	0.0303085	-0.110451
TMSB15B	0.000418556	-0.110413	-0.110413	-0.0272279	-0.0206745	-0.0311969	0.0446983	-0.0298885	-0.110413	-0.0747471	0.0879924	-0.045049	-0.0711124	-0.0421927	0.0507009	-0.110413	0.030625	-0.0414232	-0.110413	-0.0693411	0.079457	-0.110413	-0.110413	0.0618517	-0.110413	-0.110413	0.0349279	-0.110413	-0.00757462	-0.110413	-0.0691824	-0.0527368	-0.0595741	0.154981	-0.0200747	0.0167848	-0.0467963	-0.0327244	-0.0246162	0.0343549	0.0216559	0.00355998	0.0213223	-0.00040675	-0.110413	0.0556427	-0.0228887	-0.110413	-0.0363935	-0.0922046	-0.0478779	-0.110413	0.10158	-0.0380776	-0.110413
CCDC134	0.0891779	0.0202715	-0.118245	0.0511024	0.0576021	0.00725706	0.107414	0.0668189	-0.0871465	0.0250801	-0.113508	-0.0301739	-0.0726045	-0.00624644	0.0435377	-0.0183723	-0.0978784	-0.0468381	-0.0199442	-0.0295	-0.0493164	-0.176507	-0.0350704	0.0233266	0.037539	-0.0526115	-0.156258	-0.0336175	-0.0805441	0.224364	-0.111338	-0.0535287	-0.08867	-0.0734236	0.19833	-0.0447675	-0.124994	0.109656	0.133797	0.117116	-0.0386252	0.0695936	-0.121809	0.00988621	-0.0412352	0.0413784	-0.108513	-0.0151185	0.0213781	0.238789	-0.0467136	-0.00361741	0.051779	-0.0374428	-0.110368
TYK2	-0.0584259	0.0181108	-0.104916	-0.0987019	-0.14878	-0.0138456	-0.0625271	-0.160524	-0.00929347	-0.0260534	-0.105616	-0.0669612	-0.0797258	-0.126285	-0.00278293	-0.0180972	0.00538429	0.0351619	-0.0673713	-0.0521015	0.0751578	-0.24326	-0.000408255	0.0731651	-0.0308286	0.043895	-0.187453	-0.0296498	-0.192049	-0.0931421	0.0199682	-0.193798	-0.0358901	0.00512689	-0.0474833	-0.063364	-0.156161	-0.03836	-0.0214138	-0.129376	-0.00554884	-0.0682879	-0.140094	-0.133984	0.0361501	-0.0817933	0.0725193	-0.0620347	-0.091373	-0.097668	-0.132548	-0.141728	0.0738821	0.187636	-0.11031
CCDC71L	0.18818	-0.104707	0.0141274	0.198623	-0.0174107	0.0232247	-0.140223	-0.0890907	-0.0784102	0.179585	0.0605839	0.043791	0.0896576	-0.0281174	-0.0869558	-0.0948767	-0.0428952	0.302796	0.15916	0.0605053	0.13884	0.0703255	0.0592524	-0.0332335	0.0254115	0.048889	-0.0739515	0.0220811	-0.0204604	-0.311727	0.0370868	0.207894	0.347539	0.196156	-0.0193371	-0.0111011	-0.175655	-0.0148735	-0.164217	0.102367	0.0788183	0.0510409	-0.00980895	-0.0753285	-0.0423933	-0.0102169	-0.0597934	-0.0867282	-0.140359	0.00732376	0.178201	-0.204049	0.0259132	0.140306	-0.110297
E4F1	-0.047306	-0.0789941	-0.109412	-0.0920603	0.00451679	0.0557173	-0.0382112	-0.0459453	-0.219951	0.0364656	-0.142066	0.0266311	0.00237816	-0.0711252	-0.0518603	0.238994	-0.0669147	0.00949051	-0.0104542	-0.0775885	0.146367	-0.197526	-0.163075	-0.116872	0.00980225	-0.0159604	-0.112668	0.217336	-0.0559066	0.0460905	-0.114974	-0.0289346	-0.0178577	-0.152929	-0.0295231	-0.0243958	-0.224764	-0.140882	-0.101417	0.0601351	0.0650158	-0.0302881	-0.00923809	-0.110659	0.109041	-0.0879036	-0.156277	0.121582	0.00581142	-0.123116	0.0481532	0.0600092	-0.170066	-0.0990712	-0.110267
AP005482.3	-0.0374868	-0.0566957	0.174367	0.0695427	-0.0137388	-0.0862916	0.0187851	-0.0930496	-0.110246	-0.0145216	-0.0681586	-0.110246	0.0159838	-0.0295791	0.0606517	0.181574	-0.0226077	-0.110246	-0.0106875	-0.110246	-0.0256938	-0.110246	-0.0498842	-0.0826319	-0.0668057	-0.0458053	0.0540571	0.0473357	-0.110246	-0.110246	-0.0521375	-0.0539924	-0.110246	0.175457	-0.0627092	-0.110246	-0.110246	-0.110246	-0.0772422	-0.110246	-0.058859	-0.0368665	-0.0821374	0.0284662	0.0352047	-0.0460756	-0.110246	-0.0397312	-0.0145514	0.0463351	-0.0744875	-0.110246	-0.0360121	-0.0417649	-0.110246
VGLL3	-0.0323246	0.068316	0.0578106	0.0869223	-0.13635	-0.0351736	-0.108573	0.0711003	-0.0202639	-0.0715893	0.00762754	-0.0824408	0.0798222	0.0926259	-0.0223418	0.0935609	-0.104917	-0.10644	0.0979558	-0.0602828	-0.0293693	0.364216	-0.0874336	-0.0363428	-0.0273214	-0.0956929	-0.00162536	0.393508	0.0584593	-0.0640468	-0.0849759	-0.0429593	-0.0865967	0.0755929	0.0399288	0.022561	0.00768681	0.00873075	-0.109769	-0.150265	-0.0688228	-0.0830728	-0.0630502	-0.0752124	0.0765463	0.254451	-0.0997597	-0.0671362	0.00300512	-0.0878469	-0.081037	0.00836968	-0.0332363	0.0887842	-0.110205
CORT	-0.0731433	-0.110198	0.157421	-0.0418965	0.0908148	0.008822	-0.110198	-0.0377744	0.334232	-0.110198	-0.110198	-0.0847806	-0.0825497	0.033775	0.263876	-0.110198	0.109126	-0.110198	0.0133742	0.036906	0.0250422	-0.110198	-0.0392309	0.266776	0.020159	0.314888	-0.110198	-0.110198	-0.0542604	-0.110198	0.187985	0.124505	0.00726589	0.184437	0.0744298	-0.0745151	0.078463	-0.0558818	-0.0241069	0.013303	0.127805	0.163248	0.0436441	0.0993856	-0.0181456	-0.0744213	-0.00711344	0.148171	0.248931	0.128188	0.00135514	-0.110198	0.0234663	-0.110198	-0.110198
MED23	-0.128808	-0.112365	-0.122337	-0.0516056	-0.0498878	-0.118947	-0.109108	-0.119532	-0.133209	-0.0717696	-0.101423	-0.104857	-0.0453245	-0.145492	-0.0654613	-0.184745	-0.121305	-0.0374785	0.0176017	-0.0788737	0.0238873	0.231479	-0.201091	-0.0998529	-0.0670088	-0.102962	-0.12546	-0.186376	-0.235757	0.23091	-0.0217687	-0.170672	-0.0745695	-0.134424	-0.200759	-0.158415	-0.0944251	0.0207336	-0.0142671	-0.0418199	-0.161692	-0.126703	-0.0207133	-0.113281	-0.0993372	-0.151724	-0.16089	-0.0842132	-0.1095	-0.00333599	-0.00206855	-0.177141	-0.175461	0.0647462	-0.110172
SDF2	0.0447166	-0.0149261	0.0697007	-0.0449983	-0.0688164	0.0270527	-0.0192138	-0.111013	0.259852	-0.217154	-0.0615985	-0.0559342	-0.0523786	-0.08913	0.102286	-0.117046	-0.0253597	-0.0258399	-0.0187436	0.0299542	0.123333	-0.137501	0.130663	-0.0161457	-0.0694796	0.0678898	-0.0125806	0.0791258	-0.0933632	-0.123292	0.0333251	-0.0674085	0.0135792	-0.0677443	-0.0514876	-0.115796	-0.0686501	0.000604547	-0.0516581	0.101459	-0.0949698	-0.0244662	0.0367895	0.0462439	-0.116646	-0.0732635	-0.0934018	-0.00480829	0.00790715	0.124791	-0.0280173	-0.127723	0.00638559	-0.106015	-0.110162
SNRPF	-0.0201914	0.140127	-0.151092	0.0471017	0.0996609	0.0387178	-0.0831452	-0.0219382	-0.17147	0.0548651	-0.165435	0.127293	0.105517	0.0557466	-0.0123503	-0.0669027	0.0750212	-0.17354	0.144105	0.0672291	0.063502	-0.274324	-0.0823666	-0.080768	-0.0263827	0.102198	-0.039217	0.00380404	-0.104047	0.118514	-0.00981415	0.151478	-0.0995706	-0.0488793	0.166223	-0.022144	-0.197075	0.0918851	0.0087587	0.228979	0.12225	-0.00358551	-0.00739119	0.138815	-0.133825	-0.0165982	-0.104044	0.151187	0.0214753	0.133494	0.0185058	-0.159812	0.0124742	-0.210027	-0.11015
RPL9	-0.0511842	-0.138231	-0.140324	0.0187815	-0.0981464	-0.0696923	0.127659	-0.0548737	-0.0279133	0.19796	0.0440974	-0.0112559	-0.152043	-0.130511	-0.045924	-0.343702	0.143994	-0.245721	0.169989	-0.0595271	-0.103183	-0.295261	-0.0562117	0.10507	0.109277	0.0578799	0.147211	-0.194593	0.432444	-0.335439	-0.0847224	-0.0498219	0.0482977	0.277038	-0.0824202	-0.175167	0.862654	-0.0184234	0.0328349	0.0952971	-0.0490023	0.0229215	-0.094929	-0.150287	-0.299095	-0.150132	-0.0920959	0.0398266	0.0197687	-0.0397014	0.0273941	-0.0769994	0.0384171	0.0838601	-0.110143
AC025159.1	0.10311	-0.0546279	0.237659	-0.026562	-0.0232214	0.0720942	-0.130373	-0.0206092	0.0834206	0.120827	0.196768	0.00426028	0.0275253	0.064858	0.00531367	-0.138439	0.0969992	0.118952	-0.13786	-0.0218743	-0.0511102	-0.019719	-0.0119794	-0.00637752	0.0128115	0.0232066	-0.0149319	-0.0834296	-0.0530651	-0.113841	-0.0719564	0.0800005	0.0781941	0.00770989	-0.0912182	-0.0763101	-0.000970179	0.0424901	0.0633293	0.0651746	0.157096	0.0662346	-0.0532518	0.036259	0.141726	0.192339	0.00584148	0.0529085	0.0982348	0.0983676	-0.00561445	-0.203401	-0.0719974	-0.0761464	-0.110093
ANKRD17	-0.0257302	-0.0462013	-0.0401672	0.0284395	-0.146881	-0.0392189	-0.13603	-0.0561342	0.103788	-0.155175	-0.147196	-0.0159634	-0.0190285	-0.0270733	-0.0773335	-0.00390496	-0.0473072	-0.0831268	-0.152422	-0.0407477	-0.156023	-0.249576	-0.0981034	-0.0436422	-0.0222643	0.0398381	0.0225313	-0.125479	-0.0633497	-0.182355	0.0255153	-0.0253519	-0.0272768	-0.0792054	-0.0621414	-0.0200936	-0.0729364	0.00759891	-0.0566341	-0.048719	-0.171988	-0.103289	-0.160394	0.0235215	0.0263732	-0.06761	0.0218911	0.0943532	-0.0754235	-0.162699	-0.0411893	-0.00255637	-0.143953	-0.076611	-0.110082
AC002310.1	0.154074	0.28223	-0.0338393	-0.0702285	0.0241208	0.0453787	-0.110068	-0.0282011	0.0345075	-0.00451157	-0.110068	-0.110068	-0.0269746	0.00681179	0.00137026	-0.00859266	0.121281	0.0549064	-0.110068	-0.019349	-0.0648092	0.40562	-0.0355385	0.151075	0.0295181	-0.0482507	0.00992655	-0.0416911	-0.110068	-0.110068	-0.0294832	-0.0108337	0.152079	0.0397198	-0.101644	0.158926	-0.110068	-0.0927229	-0.0204208	-0.0362154	-0.0352308	0.045734	0.0228706	0.0103069	-0.0550117	0.0405754	0.0139381	-0.00849456	0.00636393	0.0900707	-0.0100112	0.0715753	-0.00394341	-0.0676264	-0.110068
AC103703.1	0.000541436	-0.110067	-0.110067	0.0248077	0.00585331	-0.0169801	0.0945373	-0.0608291	0.0581017	-0.0254581	-0.110067	-0.00483024	0.188011	-0.0641602	-0.0455531	-0.110067	-0.0416938	0.030981	0.231625	0.126062	-0.0245935	-0.110067	-0.0187188	-0.110067	0.171021	-0.110067	-0.110067	-0.110067	0.126996	-0.110067	0.119823	0.0571062	0.0925307	0.234723	0.0968114	-0.00349184	0.156643	2.91669e-05	-0.110067	0.0267388	-0.110067	0.119591	0.0344109	-0.0750797	-0.0518623	-0.110067	0.0630088	-0.0235607	0.20682	0.115836	0.0110401	0.0627985	0.0354498	0.0994551	-0.110067
C12orf60	0.119998	0.123546	0.0461327	0.101202	-0.110057	0.016846	-0.110057	0.0653274	0.148186	0.211475	0.267814	0.0177272	0.0796792	0.16754	0.102374	0.0946086	0.103309	0.0528384	0.155971	0.196574	0.0523316	-0.110057	0.315463	0.162523	-0.110057	0.171554	0.126176	0.125574	0.262173	-0.110057	-0.0401777	-0.0662291	0.055276	-0.110057	0.131317	0.182352	-0.00627553	0.041626	0.205268	0.0689993	0.195963	0.181372	0.151395	0.126047	0.226097	0.0774254	0.0240367	-0.00247228	-0.0770234	-0.0753962	0.11799	0.232815	0.0440172	0.000563305	-0.110057
GAS2L3	-0.0205541	0.0333681	0.0780891	-0.111706	-0.0264835	0.0930821	-0.166524	0.0288776	-0.224848	0.0701413	0.0787637	-0.115087	0.0321724	-0.0702668	-0.0583345	-0.0230643	-0.11504	-0.191213	0.144496	0.04359	0.0812792	0.0261299	-0.12956	-0.0444717	0.141641	0.0175752	0.000398201	0.0886373	-0.0398734	-0.122798	0.16404	0.0849698	0.062128	-0.0126537	0.0112284	-0.104166	-0.166516	-0.13154	-0.038663	-0.0612065	-0.0233845	0.0475898	0.07888	-0.100071	0.0503858	0.0166855	-0.0952421	0.0814268	0.113901	-0.0184383	-0.0556019	0.283682	-0.00999044	-0.0601518	-0.110056
CCDC89	-0.0860742	0.0670322	-0.0410769	-0.0300558	-0.0760658	-0.0916182	0.0181707	0.0699531	-0.110048	-0.0693502	-0.058716	-0.0845979	-0.0210145	-0.0588111	-0.0489834	0.476717	-0.067706	-0.110048	-0.0365269	0.0640803	-0.110048	0.107953	-0.0380602	-0.0392311	0.0565009	-0.0834986	0.00199354	-0.0141315	-0.110048	-0.110048	-0.110048	-0.0443159	-0.0746181	-0.0569854	-0.082879	-0.110048	-0.0509746	-0.0287403	-0.110048	-0.110048	-0.110048	-0.0911596	0.0199957	-0.00501331	-0.110048	-0.0151092	-0.0378768	-0.0771226	-0.0868943	-0.0564467	0.0128794	-0.110048	-0.0367077	0.00773472	-0.110048
RAB29	0.110521	-0.0396587	0.0283542	0.0116082	0.0468659	0.128502	0.0472273	-0.0229921	0.285385	0.0787723	0.0996335	-0.0273194	0.00267855	-0.0213546	0.03125	0.0986307	0.0436392	0.164491	0.0425312	0.130926	0.038093	0.359545	-0.0294944	0.038442	0.12421	-0.0104943	-0.00181941	0.0547933	0.0901403	0.226588	0.0222177	-0.0714989	0.102339	0.0777469	0.0311796	-0.089796	0.0705813	0.2844	-0.117986	0.046792	0.11318	0.110645	0.099275	0.100336	-0.0510622	0.153011	0.101671	0.0928256	-0.0296824	0.109708	-0.0527558	-0.00522729	-0.125825	0.0804932	-0.110028
TFPI	0.0879918	0.263483	-0.0910405	0.0279823	0.0339208	0.0858551	-0.0633839	-0.0330191	-0.0497807	0.0512362	0.0129481	0.023744	0.0535126	-0.0604883	0.0304587	-0.138473	0.0958895	0.063856	-0.036711	0.0642304	0.00793138	0.298467	0.0497805	0.211251	0.0182142	0.138908	0.117927	-0.110721	-0.143205	0.121423	0.119366	0.202608	0.133708	0.056742	0.0939489	0.182045	0.0585612	0.100593	0.125006	-0.126887	-0.0222451	0.00538631	0.0585135	-0.132742	-0.0566089	-0.114503	0.0862542	0.00801743	0.0881548	0.099863	0.124528	0.168474	0.128239	0.152659	-0.10998
AC004816.1	-0.0855177	-0.0773945	-0.0535337	-0.0217156	-0.0310002	0.0554849	0.0698185	-0.0742523	0.0545954	0.0127823	0.123436	0.056885	-0.0412782	-0.0474836	0.0277969	0.191704	-0.121802	0.255556	0.127942	-0.0426874	0.0162892	0.0301873	0.210158	0.128966	-0.0644749	-0.0322758	0.0708179	-0.0823592	-0.0642912	-0.0850542	0.00175594	0.00681255	-0.180735	-0.125042	0.0222049	0.00262061	-0.0412319	-0.161796	-0.114113	0.0478349	-0.101768	-0.111451	-0.0799486	-0.0164839	0.135786	-0.103997	0.18881	-0.0461735	-0.0121689	-0.129719	-0.0313156	0.0174439	-0.0925918	-0.0310296	-0.109975
DNAJC2	-0.0167508	0.0240764	0.248622	0.115416	0.0544805	-0.0307057	0.0434837	-0.00389383	0.110454	0.0635344	0.0644219	0.0814316	0.0500192	0.0814131	-0.0900551	-0.239103	0.209165	0.0857543	0.0238031	0.039766	-0.0283637	-0.292523	0.283066	-0.0168451	0.116045	-0.0389737	0.0290668	-0.188775	-0.139337	-0.19331	0.2278	0.0654314	-0.036305	-0.0893261	0.0779464	-0.0879644	-0.16431	0.0245568	0.0181693	0.0697327	0.137891	0.193139	0.141289	0.12685	0.0583427	-0.0541316	0.122563	0.0330446	-0.0192315	0.0764457	-0.0565895	-0.163135	0.196637	0.0183534	-0.10997
Z98885.3	-0.0365494	-0.109967	-0.109967	0.0158382	-0.109967	-0.0495961	-0.0639765	-0.0134409	-0.109967	-0.109967	-0.109967	0.0309477	0.0175398	-0.109967	-0.0548988	0.127768	0.00340278	-0.109967	-0.109967	-0.109967	0.0232552	-0.109967	-0.00458003	-0.109967	0.0880483	-0.109967	-0.0348369	-0.109967	-0.00447949	-0.109967	-0.109967	-0.0690032	-0.109967	-0.109967	-0.109967	-0.109967	0.137759	0.0152196	-0.109967	0.00689142	0.00345364	-0.109967	-0.109967	-0.0768136	0.0429465	-0.109967	0.00772569	-0.0269004	-0.109967	-0.0515021	-0.0596756	-0.109967	-0.0192947	-0.0647443	-0.109967
MIB2	0.141219	0.0750468	-0.171581	0.0984434	0.0970804	0.11801	-0.0701514	0.317619	0.207299	0.180233	0.184768	0.320633	0.0679008	0.12629	0.0419794	0.036257	0.139084	0.144922	0.104782	0.0427515	0.00599269	0.205746	-0.0892504	0.130764	-0.0226045	-0.0571791	0.0923758	0.175412	0.0409332	0.0455396	-0.0292917	0.142474	0.355236	0.367369	0.120553	-0.0204763	0.375804	0.0124486	0.0779891	0.00618537	0.19073	-0.0251411	0.0455262	0.0710225	-0.195777	0.150108	0.146412	0.0983649	0.0578681	0.187945	0.197047	0.385966	0.065213	0.167134	-0.109961
BEST1	0.0326738	0.0353547	-0.109919	-0.0625896	-0.00797434	-0.0681589	0.0897374	-0.109919	0.0616088	-0.0796115	-0.00290776	0.0403565	-0.0449905	0.0281198	-0.000207516	0.287983	-0.055702	-0.0637677	0.00262301	0.153673	-0.0142808	-0.109919	-0.055566	-0.0799893	-0.004882	0.022416	0.0694523	0.0630487	0.163522	0.425806	-0.0637906	-0.029512	-0.0711009	-0.0389606	0.0135514	0.0353691	-0.0657578	-0.109919	-0.0218795	-0.0628751	-0.0884307	0.0359853	0.0376181	0.0203776	-0.052521	0.0266172	-0.0961037	0.0994871	0.0046509	0.19836	0.0567518	-0.109919	0.0152078	0.0860491	-0.109919
ADCK1	-0.0992487	-0.0443624	-0.0417466	-0.0570347	-0.0590029	-0.0216186	-0.138325	0.0740884	-0.0242944	0.107608	-0.0973809	-0.12123	-0.0760252	-0.0785955	0.119349	-0.138325	-0.0909262	0.041376	0.0654731	0.0730899	-0.00953682	-0.138325	0.014573	-0.0718556	-0.0720541	0.0906094	-0.0225642	-0.138325	-0.011906	-0.138325	-0.0639129	0.0109731	0.0706944	-0.11078	-0.00126987	-0.101098	-0.0854972	-0.0966541	-0.0857407	-0.0492797	-0.0490076	-0.138325	0.0385634	-0.09307	-0.0981981	-0.00637704	-0.0300071	-0.0227161	0.10099	-0.002441	-0.0954793	-0.138325	0.180374	-0.00910782	-0.109904
TFAP2A-AS1	-0.109904	-0.00966362	-0.0654082	-0.0911503	0.0495558	0.0412153	0.403975	0.146912	-0.109904	-0.0523464	0.146574	0.167911	-0.00913389	0.149532	-0.079774	-0.109904	-0.0469916	0.0745657	-0.109904	-0.00734464	0.0668078	-0.109904	0.103766	-0.0250686	0.142875	-0.00971409	0.175827	0.253029	-0.109904	0.49836	0.168222	-0.0539028	-0.0746405	-0.109904	0.111592	-0.109904	0.0652941	-0.0766261	-0.0682248	-0.109904	-0.109904	0.0319212	0.235851	-0.069562	0.0981957	0.0517921	0.0782782	0.00765538	0.0728617	-0.06129	-0.0647262	-0.109904	0.0187214	-0.0258747	-0.109904
CRIP3	-0.137665	-0.0533005	-0.14288	-0.060229	-0.13009	-0.0293375	-0.0546496	-0.0573881	-0.124237	-0.0276045	-0.0963811	-0.000775712	-0.00959163	0.022147	-0.000703224	-0.169422	-0.135434	0.143345	-0.108448	-0.0598939	-0.0168707	-0.169422	-0.0781754	-0.046434	-0.0600095	-0.12017	-0.0789921	0.0188006	-0.0242113	-0.169422	-0.0551009	-0.00448014	-0.0514831	-0.0428056	0.105503	-0.100192	-0.00913712	-0.169422	-0.00839795	0.0113999	-0.0439275	-0.0193022	-0.169422	-0.0717995	-0.104826	-0.124235	-0.09465	-0.0127872	-0.0405073	-0.122295	-0.132387	-0.169422	-0.169422	0.0352164	-0.109901
RAB27A	0.098653	-0.0963046	-0.0199398	-0.0626174	0.138191	0.0233574	0.126188	0.0216809	-0.176353	-0.123992	-0.199843	-0.0940913	0.0406386	-0.000739775	0.0443946	-0.111995	0.030322	-0.0226278	-0.210171	-0.0150268	-0.0201541	0.233266	0.0432558	-0.0430764	0.000500112	-0.107785	0.0895554	-0.0448536	-0.172884	0.436624	0.164706	0.0719031	-0.0943104	-0.128359	-0.0689661	-0.144702	-0.0365002	5.09761e-05	-0.0598292	0.0347773	-0.11332	-0.079261	-0.00377091	-0.00189887	0.130046	0.0421174	0.0964543	-0.0484027	0.121076	0.0325516	0.0277963	-0.143354	-0.0569515	-0.0934765	-0.109897
ZBED2	-0.072045	-0.109875	0.923492	-0.04194	-0.109875	-0.0367749	-0.0313214	-0.0308948	-0.109875	0.0174392	0.0148118	-0.0639457	0.0178579	-0.0772308	-0.0266816	-0.109875	-0.0147634	0.180703	-0.109875	0.0326181	-0.109875	-0.109875	-0.109875	0.111325	0.111244	-0.0276487	-0.0141996	-0.109875	-0.109875	-0.109875	0.00750929	-0.109875	-0.0418725	-0.109875	0.00688962	-0.014836	0.0391803	-0.109875	0.20296	-0.0238105	0.143349	-0.0183728	0.299674	-0.0227568	-0.109875	-0.0221516	-0.0537424	-0.0445216	0.000677282	-0.109875	-0.109875	-0.109875	-0.109875	-0.0233005	-0.109875
NEIL1	-0.0136752	-0.040292	0.0359566	-0.0162187	0.011533	-0.0237758	-0.152486	-0.102951	0.222383	-0.0277416	-0.141777	-0.0950777	-0.0350183	-0.0543295	-0.0323389	-0.173164	0.0170365	-0.039573	-0.0268817	-0.0556643	-0.0831902	-0.173164	-0.107662	0.0728755	-0.00326751	0.10199	-0.0721617	-0.155299	-0.100759	0.427201	0.188992	-0.173164	0.0801594	-0.104636	-0.13213	-0.0590955	0.109735	-0.0361548	-0.094164	-0.110216	-0.0715724	-0.053802	-0.120321	-0.0278026	0.0795621	-0.111371	-0.00753617	-0.0970262	-0.0520733	-0.0575249	-0.024845	-0.173164	0.0186831	-0.08988	-0.109859
ZNF587B	0.0608554	0.0977416	0.188983	0.133651	0.0398361	0.178879	0.087808	0.153811	-0.029412	-0.0993927	-0.0880856	0.0923618	0.103014	0.223184	0.137669	0.0596063	0.237368	-0.134899	0.189247	-0.0282393	0.149232	0.336949	0.0890104	0.165135	0.0286209	0.325876	0.212109	0.0599518	0.0577778	0.0443971	-0.0911034	-0.00776665	0.0212168	0.117503	0.113105	0.259498	0.0846746	-0.0396962	0.0782968	0.176279	0.149007	0.0312397	-0.0538055	0.109078	-0.0499453	0.128479	0.123088	0.180566	0.150305	-0.0619771	0.0589287	0.267591	-0.0230607	0.0905491	-0.10983
SREBF2-AS1	-0.109827	-0.0191018	0.135805	0.0191451	-0.045508	0.0938585	0.0438689	-0.0896659	0.155946	0.12549	0.000618738	-0.041751	0.0217794	0.14575	-0.0719845	0.0754677	-0.0150703	0.146903	0.024175	0.0602872	0.114735	-0.109827	-0.109827	0.106167	0.00115431	-0.109827	0.0773768	0.190695	0.0405898	-0.109827	0.0344095	-0.0681836	-0.0647986	-0.109827	-0.109827	0.0261806	-0.109827	-0.109827	-0.109827	0.205667	-0.0771516	0.0738705	-0.109827	0.00120314	-0.0233969	-0.0402884	-0.0496613	0.00090629	0.0394328	-0.0721966	0.0634571	-0.109827	-0.0584508	0.0814475	-0.109827
ELOVL5	0.0436738	-0.240734	-0.0663791	-0.00612343	-0.0444987	-0.0732669	-0.213928	0.101775	-0.171725	0.0515422	-0.0573364	-0.0298364	-0.0715937	-0.0438195	-0.00273905	-0.0288478	0.033025	0.0197649	0.289105	0.0142014	-0.0266449	0.225215	0.0397523	0.0220505	-0.0369356	-0.0829405	0.046338	0.0556295	0.00929178	-0.443516	-0.099906	-0.0239357	-0.0762986	0.103407	0.0520359	-0.135754	0.0614525	-0.086531	0.00929527	-0.0299311	0.142442	0.128438	0.0919435	-0.111917	0.131725	-0.131225	0.0850817	-0.0268039	-0.021733	-0.0643477	0.179209	-0.0476218	0.0655169	-0.0160609	-0.109826
BICRAL	-0.118975	-0.0120921	-0.0686827	-0.132577	-0.111685	-0.121136	0.0249717	-0.111603	-0.0789122	-0.0277065	-0.0107334	-0.120544	-0.0130633	-0.0968846	-0.0342195	-0.0635903	-0.136421	-0.0609477	-0.0901982	-0.175707	-0.0758902	-0.0552741	-0.170764	0.0674328	0.0140556	-0.0653484	-0.127049	-0.148736	-0.130008	-0.206667	-0.120599	-0.0167883	-0.0707536	0.212131	-0.0558058	0.110324	-0.0859353	0.0421314	-0.0432588	-0.0527532	0.040028	0.0627297	-0.0878155	-0.0251177	-0.0201487	-0.102172	0.0735485	-0.139511	-0.08233	-0.0530932	-0.0110354	0.374078	-0.0383802	0.0043839	-0.109803
AL136169.1	-0.0563547	-0.0818707	-0.0787708	-0.0729711	-0.0399971	0.0136132	-0.092191	-0.00190298	0.198621	-0.0728457	-0.0785116	0.0590323	-0.109496	-0.075121	-0.0674511	-0.0246659	0.0398091	-0.0349607	-0.0786142	-0.117727	-0.0315716	-0.0423484	-0.100666	-0.0964978	-0.0908633	-0.105606	-0.0255765	0.0502285	-0.11281	0.400586	-0.0468968	-0.110237	-0.137175	-0.01562	0.0552874	-0.0761931	-0.118517	0.087113	-0.0537262	-0.0989094	-0.119987	-0.155666	-0.0243946	-0.000657893	0.0918039	0.0064375	-0.0885141	-0.115337	-0.0552123	-0.00388578	-0.140814	-0.0316919	-0.155666	-0.155666	-0.109763
ZIC2	0.0512483	0.138655	-0.10973	-0.085026	-0.0777192	-0.0743852	0.0801969	-0.0010447	-0.10973	-0.0748795	-0.0102609	-0.0804188	-0.0561587	-0.0595842	-0.0276236	-0.10973	-0.075896	-0.10973	-0.0658359	-0.03059	0.0240138	-0.10973	-0.10973	-0.10973	-0.0691452	0.0734008	-0.10973	0.0896519	0.0411388	-0.10973	0.0919043	-0.0264961	-0.00943209	-0.0377228	0.0395599	-0.00266281	-0.10973	-0.10973	0.168425	-0.10973	-0.0247658	-0.0305789	-0.0442984	-0.10973	-0.10973	0.0545305	-0.0315247	-0.0842393	-0.099383	-0.0955291	-0.0567289	-0.10973	-0.10973	0.00582616	-0.10973
ZNHIT6	-0.0162727	-0.0572019	-0.08244	-0.0114586	0.0498328	0.076985	0.234137	-0.020118	0.00903197	0.133358	-0.0223161	0.115954	-0.00772627	0.0749326	-0.057861	0.286682	0.0178793	0.0330755	-0.142534	0.0661769	-0.0271903	-0.0822031	-0.0577265	0.122793	0.0493012	0.0771752	-0.0825572	-0.11247	0.131372	-0.287702	0.11064	-0.0426798	0.0385057	0.0816679	-0.0102181	0.018235	0.059296	0.106788	-0.0336275	-0.0427423	-0.0665125	-0.0488393	-0.0174764	0.177503	-0.0735229	0.177369	-0.0829185	0.0717367	-0.0223714	0.219573	-0.0201583	0.282837	-0.0657616	0.0591172	-0.109713
SLC25A15	0.0210993	-0.026621	0.303068	0.0981921	0.142553	0.22911	0.124916	0.00214213	0.0111685	0.0735968	0.0125258	0.146179	0.0353672	0.336455	0.00973389	0.0074989	0.0163959	-0.100565	-0.0107735	0.0980926	0.102796	-0.154418	0.186045	0.157204	0.0736934	0.293426	-0.0420784	0.222475	0.0596299	-0.154418	-0.0468137	0.00130387	-0.0284058	-0.00970389	0.0377694	0.0120001	0.179835	0.213573	-0.0858964	-0.0139202	-0.101852	0.137934	0.0811076	0.00675576	0.200826	-0.0700049	-0.00773369	0.128836	0.0692245	0.155537	-0.0642394	0.183662	0.205015	0.130827	-0.109706
ZC3H12A	0.097817	-0.029979	0.446074	-0.106281	0.0192767	-0.0143863	-0.0436287	-0.0556444	0.0624619	0.114827	0.197133	0.0538786	-0.0659354	0.0202326	-0.0131876	0.102767	0.0645742	-0.0853398	0.0640903	-0.045726	0.13763	0.286892	-0.125899	0.0414098	-0.0324716	-0.0467254	0.0934814	0.0165873	0.0565475	-0.261857	-0.0149039	-0.0929034	0.126352	0.176691	0.00527015	0.163547	0.20202	0.0587127	0.201547	0.0191495	-0.0177918	-0.0716153	-0.0282415	0.170224	-0.0573958	-0.028449	-0.00773113	0.0184757	-0.0723319	-0.0117408	0.0854034	0.0116609	-0.0370669	-0.0131902	-0.10969
PPDPF	-0.0148598	0.0135109	0.0403425	-0.0597386	0.244778	0.0254493	-0.0477359	-0.0647305	0.180586	-0.172272	0.152994	0.0683826	0.0265283	0.0479212	-0.152092	0.0979546	-0.0155289	-0.227642	0.0189558	-0.134192	-0.0641346	-0.249691	0.0353024	0.0135952	-0.16049	0.0198806	-0.0215252	0.0935378	0.0857776	-0.141932	0.002365	-0.108583	-0.0751425	0.158811	0.0771554	0.054658	-0.0459923	0.0461817	0.117222	-0.134048	-0.0387369	0.125573	-0.168407	0.147044	0.0456248	-0.00823776	0.0629288	-0.130624	0.0400055	-0.0167665	0.0165104	-0.171288	0.0999618	-0.0185674	-0.109661
SSSCA1-AS1	-0.051782	-0.109617	0.111506	-0.073143	-0.0159127	-0.0580791	-0.109617	-0.0572334	-0.109617	0.0307526	-0.109617	-0.0629579	0.0229663	-0.109617	-0.0794825	-0.109617	-0.109617	0.0777098	-0.040467	-0.109617	-0.109617	-0.109617	-0.0307406	-0.00950998	0.0232042	-0.109617	-0.0754083	0.162578	-0.109617	-0.109617	-0.0279321	0.0534242	-0.109617	-0.109617	-0.109617	-0.109617	-0.0195603	-0.109617	-0.109617	-0.109617	0.0268512	-0.0791086	-0.0737472	-0.0484881	0.0716417	-0.109617	-0.00207947	-0.0446119	-0.0681348	-0.0825847	-0.0769703	-0.109617	-0.109617	-0.109617	-0.109617
DPYSL3	-0.0584629	-0.0707462	-0.171619	0.0403813	-0.0440362	-0.0448121	-0.0718109	0.00245257	0.251957	0.0812407	-0.0697223	-0.00518727	-0.0132232	-0.0123156	-0.0533188	-0.218286	-0.0994913	-0.103008	0.110189	0.0293619	0.012077	-0.218286	0.205839	0.00823991	0.00580717	-0.0894404	-0.0142466	0.0901322	0.170359	-0.218286	0.112361	0.0302574	0.0201572	0.0538545	-0.0171583	-0.0145221	-0.218286	0.0244469	0.0576014	-0.132966	0.00760276	-0.046326	-0.103664	0.113554	0.0469882	0.00244742	-0.00951273	-0.0865855	-0.085947	-0.164117	-0.0612902	-0.0824068	-0.0350565	-0.0182724	-0.109579
KIAA0586	-0.0277727	-0.0838536	-0.042365	0.0633524	-0.149345	0.0400688	-0.0323329	0.156158	-0.0445654	0.290209	0.0924484	0.0884386	0.0209873	0.104396	0.0759144	-0.0676892	0.0652807	0.0670092	0.124274	0.0323901	-0.056552	0.13796	-0.0224931	0.0387198	-0.0596274	0.135337	0.267825	-0.225826	0.0526099	-0.0936161	0.0891949	0.113879	-0.0240227	-0.0897741	0.00609112	-0.135012	-0.164826	0.110904	0.0835527	0.116799	0.165004	0.0456235	0.0703443	-0.104004	-0.00244422	0.102969	0.0971876	-0.0236205	0.0695505	0.0410797	0.107929	0.358418	0.0580116	0.0925282	-0.109571
AC009812.4	-0.109556	0.0415463	-0.109556	-0.0253457	-0.0759177	-0.109556	0.0536613	0.0300485	0.193062	-0.109556	-0.109556	-0.0642138	0.0526001	-0.0656754	-0.109556	-0.109556	-0.0453867	-0.109556	0.0359784	0.0708959	0.0579857	0.290736	-0.109556	-0.0215105	0.104691	0.0410425	-0.109556	0.0398479	-0.00927019	-0.109556	-0.109556	-0.109556	0.0776041	0.00179941	-0.0912449	-0.0622487	-0.109556	-0.0517487	-0.109556	-0.0194399	-0.0410246	0.0448925	-0.0290593	-0.0618108	-0.109556	-0.0253343	-0.109556	-0.0624426	-0.0132656	-0.0400078	-0.0191067	-0.109556	-0.109556	0.0141476	-0.109556
AC093827.4	-0.0421209	0.0199671	0.137802	-0.0932915	0.136717	0.135356	0.0670548	0.095448	0.0491997	0.0834608	0.297843	0.0262219	-0.0542993	-0.109518	0.138781	0.00132117	-0.051132	-0.0118028	0.041605	-0.0201699	-0.00968354	-0.109518	0.161238	-0.109518	-0.0822221	-0.0160157	0.0811203	-0.109518	-0.0276357	-0.109518	-0.00621423	0.100785	-0.0790053	-0.109518	0.0387801	0.02227	0.153565	-0.109518	-0.00130704	-0.0398819	-0.039305	-0.0366741	-0.0316793	0.0252968	0.134311	-0.109518	-0.109518	0.144491	0.0339519	0.119151	0.00541084	-0.109518	-0.109518	0.0586076	-0.109518
NADK	-0.0960284	-0.0378032	-0.0620782	0.0233777	0.0221345	-0.136937	-0.057264	-0.088726	-0.0301794	0.0405528	-0.0424001	-0.0549355	-0.0829327	-0.00869733	-0.161889	-0.0957125	-0.00961964	0.104533	-0.0512875	-0.00485801	-0.047432	-0.254349	-0.135478	-0.10437	-0.0131822	0.00357299	0.137723	-0.0684876	0.0124827	0.0169608	-0.0973553	0.0516684	-0.0157758	-0.0153055	-0.0385821	0.00490957	-0.093799	0.110691	-0.043986	-0.126204	0.0290512	0.0496686	-0.172466	0.000400406	0.0550277	-0.0685529	-0.121136	-0.0385627	-0.0582532	-0.0527818	0.0469643	0.459919	-0.104822	0.0755422	-0.109492
MVP	0.052552	0.0128222	0.14696	-0.0997352	0.0780616	0.00728015	-0.0457249	0.0498909	-0.0223372	-0.147238	0.184051	-0.0838288	-0.134549	-0.0398207	-0.119437	0.256399	-0.00650289	-0.00434031	0.0760347	-0.171317	0.0812118	-0.143214	0.0251689	-0.0743377	-0.0273065	-0.00392953	-0.100885	0.0119149	0.152975	-0.107626	-0.163748	-0.126176	-0.0719078	0.181411	-0.00504363	-0.0381105	-0.0938104	-0.0209167	-0.0465494	0.0697514	-0.0097404	-0.113406	-0.0676456	-0.119839	-0.00545083	-0.119866	0.0373293	0.0566511	-0.0415651	-0.0509191	-0.0597598	-0.259589	-0.128642	-0.0174651	-0.109477
CAV2	-0.15265	-0.0203524	-0.18842	-0.177518	0.0952076	-0.246105	-0.0627429	0.069274	-0.0515868	-0.143592	0.0018249	-0.136757	0.0443538	-0.0984966	-0.139666	-0.155659	-0.0240319	-0.157947	-0.21853	-0.062107	0.15607	-0.324891	0.120709	-0.0929893	0.259807	-0.288474	-0.145234	-0.247521	-0.0752252	-0.0780781	-0.0210831	0.0701819	-0.166739	-0.047191	-0.139692	0.0158705	0.0143181	-0.111893	-0.0366127	-0.159253	-0.0656732	0.0587682	-0.168974	-0.0842605	-0.306828	-0.00590904	-0.0175595	-0.0111732	-0.0156852	-0.0630305	-0.0988244	-0.180877	-0.0713075	-0.0938986	-0.109405
AL117336.2	0.0995093	0.0174852	0.249938	-0.0619049	0.0465772	-0.0119335	-0.0669925	-0.0477953	0.166851	0.0880996	-0.055966	-0.0436042	-0.0580357	-0.0830886	-0.0831942	0.020552	-0.0862043	-0.0379736	0.152902	0.0521511	-0.0094512	-0.141726	-0.0282958	-0.102017	0.0367849	0.271308	-0.00341428	-0.0227654	-0.11361	-0.141726	-0.0208614	0.0751642	0.0196606	-0.0904901	0.0422685	-0.104594	0.000702983	0.0191936	-0.0950031	-0.0330536	-0.116194	0.0603004	0.029325	-0.0427816	0.20824	-0.0985508	-0.039734	0.0461206	-0.0725063	-0.00101125	0.0226621	0.697004	-0.141726	-0.0300305	-0.109404
CTDSP2	-0.0911898	-0.153295	-0.207367	-0.0983597	-0.276965	-0.0824754	-0.146363	-0.0638233	-0.0627236	0.0126493	-0.123683	0.109545	-0.0302433	-0.155813	-0.145194	0.0527408	-0.157975	-0.129068	-0.0508152	-0.152084	-0.0438299	-0.235883	0.156897	-0.190111	-0.0958114	-0.215345	0.128565	0.0368167	-0.259005	0.163407	-0.2589	0.00421431	-0.140991	-0.00672314	-0.194916	0.0362415	0.0422865	-0.148058	-0.0449797	-0.0981177	-0.113477	-0.0673709	0.00598587	0.0293118	0.0982917	-0.167539	-0.00611626	-0.0876945	-0.161735	-0.0326198	-0.0378847	0.197801	-0.0207658	-0.043252	-0.109385
MED18	-0.030434	-0.115339	0.00930265	-0.0120799	-0.0063259	0.0386396	-0.0621319	-0.0121311	-0.00797916	0.0123078	-0.0340976	-0.0793664	-0.0406012	-0.113723	-0.0540692	-0.176568	0.0215532	0.151323	-0.0919949	-0.102105	-0.23999	-0.085755	-0.144909	-0.113399	0.0423444	-0.0754933	-0.124224	0.0783749	0.103085	-0.272024	-0.029441	-0.0408649	-0.10063	0.0476884	-0.0746166	-0.0530181	-0.134332	-0.00289125	-0.1773	-0.106331	-0.00588382	-0.0540598	-0.0681253	-0.167267	0.0794119	-0.153083	-0.165807	0.0170388	-0.0369473	0.00994533	-0.0584046	-0.119449	0.0519481	-0.0689069	-0.109356
LSM5	-0.178879	-0.180069	0.111953	-0.148599	-0.0157761	0.00981603	-0.0215611	-0.00758377	-0.00843771	-0.0992516	-0.23667	0.074289	0.155497	0.108489	0.0896688	-0.399073	0.0798044	-0.158694	0.0624477	-0.000609506	0.0127333	-0.612442	-0.104834	0.00786846	0.0354749	0.0401962	0.131675	-0.298031	-0.154571	-0.208255	-0.0170183	0.0927517	-0.0791327	-0.117823	0.143952	0.0443998	-0.0776461	-0.101192	0.0744779	0.175671	0.0334968	0.0548545	-0.0262063	0.0963714	-0.0968767	0.120444	0.0691932	-0.0474581	0.108983	-0.0113581	-0.112741	-0.172111	-0.12182	-0.0825822	-0.109278
TSHZ2	-0.0137417	-0.0275048	0.133917	-0.081256	-0.0198177	-0.0181078	-0.0209688	0.00632424	0.173571	0.0511808	0.0148501	-0.105296	0.0118651	-0.0967537	0.0470267	0.102199	-0.0241057	0.00971007	-0.151147	-0.0197052	-0.100066	0.224158	0.078613	-0.00320135	0.0312637	0.0367843	-0.103933	0.0382741	-0.0160394	-0.246328	-0.0655993	-0.060775	0.0138541	0.0504103	0.0602396	0.0580321	-0.0721297	0.0550493	-0.00341452	-0.143096	-0.0531631	0.00981035	-0.219725	-0.0555222	-0.0101904	-0.0556951	0.037132	-0.102022	-0.0547445	0.0806226	0.019236	-0.134471	-0.0339021	0.0944759	-0.109276
HAPLN3	0.105319	0.0750145	0.0109315	-0.106698	0.00722489	-0.060405	-0.000503434	-0.0294148	0.189876	-0.128209	-0.102681	-0.0525716	0.0124573	0.157374	-0.0341931	-0.19684	-0.0239025	0.130388	-0.0178801	-0.0452367	-0.069041	0.0665116	0.0869354	-0.0775928	0.0812365	-0.04311	-0.120067	0.0816306	-0.125151	-0.0348277	-0.0905174	0.0233676	0.0739742	-0.0311475	-0.0752813	0.00900296	-0.0159794	0.0504304	-0.0995603	-0.145841	-0.113048	0.0645435	-0.146588	-0.0161836	0.0091834	-0.073711	-0.0695076	-0.0179388	0.0065801	-0.00828971	0.106043	-0.0606266	-0.0075385	-0.0812548	-0.109233
FAM227B	-0.109221	-0.0205985	0.173249	-0.063472	0.0386045	0.016158	-0.109221	-0.0222868	0.0755039	-0.013219	-0.037923	0.0393137	-0.0118085	0.0809858	0.0147077	-0.109221	0.116062	0.165964	-0.0701042	0.0309133	0.0290206	-0.109221	0.036849	0.211878	0.0131398	0.0335079	0.0537375	0.347046	-0.109221	-0.109221	-0.0266426	-0.0714709	-0.0785841	-0.0325589	-0.109221	-0.0705292	0.110082	-0.0174943	-0.0405882	0.185251	-0.0119419	0.132845	0.062168	0.0243047	-0.109221	0.260785	-0.033894	-0.0377313	0.0760993	-0.0565335	0.0455572	0.321711	-0.0285065	0.0991739	-0.109221
DDX42	0.0511159	0.0126776	0.0504578	0.0286692	0.0534535	0.0355741	-0.146678	0.0125096	0.0379487	-0.0915638	0.128146	-0.0286458	0.118727	0.00883354	0.0412858	0.0270807	0.0986234	0.107938	0.0199103	0.0615311	-0.0057745	0.161338	-0.119493	-0.03688	-0.1475	0.141183	0.0836086	-0.0239149	-0.00695384	0.116467	0.0232057	0.00880039	-0.0865236	-0.0668778	-0.084944	0.0440932	0.119722	0.0723682	0.0108871	-0.130369	-0.00148856	0.0729998	0.0864305	0.0913487	0.00155355	0.0596933	0.0229314	-0.0817241	-0.0020627	0.0568546	0.067003	-0.0207539	0.092052	0.108217	-0.109174
RPP40	-0.0732702	0.00892898	-0.0874158	0.00450522	0.00239939	0.172809	0.105445	0.0345918	-0.0888074	-0.0664292	0.175028	-0.0317904	0.104418	0.0856881	0.0594974	-0.0809985	0.0255445	0.0310391	0.080235	-0.00398011	0.0964413	-0.036485	0.198376	-0.0461487	0.0530925	-0.0635298	0.0880401	0.0166717	-0.0788153	-0.0448919	0.154207	0.220213	0.0528265	-0.103286	0.106112	0.232493	-0.076226	0.00854703	0.0134646	0.112577	0.0198791	0.0749695	0.0590264	0.158071	-0.097314	0.354457	0.152894	0.150122	0.0863157	-0.0414455	0.00983039	-0.207475	-0.0996426	-0.0802031	-0.109143
RHBDF1	-0.152873	0.0435001	0.131726	0.053005	-0.133215	-0.082685	-0.112408	-0.0454805	-0.0863185	-0.0227221	0.035963	-0.108405	-0.0892892	0.11178	-0.00446439	-0.00322012	-0.0576256	0.182938	-0.0218169	-0.147566	-0.0866555	-0.213373	-0.07367	-0.189023	0.246001	0.00248287	-0.00222419	-0.0795152	-0.0705071	-0.102247	-0.149196	-0.0781427	-0.145962	0.032458	-0.0776156	0.0915851	-0.0277056	0.0639471	0.0629029	-0.126033	-0.00937047	-0.0133053	-0.0388827	-0.0817582	-0.106459	0.227316	-0.198315	-0.0709628	-0.063329	-0.031485	0.0320317	-0.213373	0.0480178	-0.103514	-0.109137
LRCH1	-0.0701008	0.365661	-0.179299	-0.0772871	0.15054	0.0994308	-0.0210501	-0.0229193	-0.0355504	-0.0819903	-0.0461049	0.0118267	0.106929	-0.0589151	0.00702241	-0.0170749	-0.0695932	0.114973	0.0840013	0.294397	-0.00267436	-0.0890265	-0.0968626	0.00479378	0.0329993	-0.0505726	0.0218831	-0.16535	-0.00601091	-0.0443228	0.00276774	-0.0598539	-0.103683	0.0093631	0.128115	-0.047084	0.00235058	0.102583	-0.0796948	0.033065	0.100096	-0.0768629	0.0273354	0.0244438	0.0372055	0.0276518	-0.0704865	0.000681155	-0.0187225	-0.0445123	-0.0139746	-0.000644938	0.0309642	0.141901	-0.109094
VWA1	0.0623078	-0.00824802	0.0696107	-0.0686419	0.0446676	-0.139007	0.0335463	0.0440475	0.0619271	-0.148934	0.119369	-0.0130888	-0.0962307	0.0446624	0.0279899	-0.0202133	-0.0368588	-0.0390803	0.0688608	-0.0403348	-0.068322	0.0779802	-0.145914	0.0619942	-0.0351768	-0.0675674	-0.119437	-0.114149	-0.0779717	-0.0899041	-0.0521886	-0.0382925	0.0883879	-0.0710232	-0.0617602	0.0521738	-0.040063	-0.0302037	-0.121328	0.162139	-0.137498	-0.0064431	-0.171627	-0.0803394	0.145834	-0.114244	-0.149521	-0.0224892	-0.00419543	-0.0216436	-0.0476549	-0.126608	-0.0714861	-0.0298096	-0.109069
TM7SF3	0.0475175	-0.168089	0.0926151	-0.0689585	-0.096245	-0.125134	-0.162236	-0.0530618	0.000389639	0.0251623	-0.0762891	0.00137233	-0.096044	-0.0272902	-0.041875	-0.102011	0.122871	0.0270642	-0.0180101	-0.022177	0.064006	0.0920199	0.0237982	0.133437	-0.0841621	-0.0554709	-0.113502	-0.137754	0.0702356	-0.218515	0.131609	-0.0099965	-0.11293	-0.0321794	0.00143055	-0.0214466	-0.209064	-0.0701511	-0.0118208	0.0249601	-0.0467349	-0.0861659	0.0224744	-0.0129219	-0.212683	0.0775293	0.000840839	-0.0593599	0.00773118	-0.170328	-0.132894	0.168646	0.0679782	-0.0742565	-0.109048
AC009996.1	-0.0669538	0.00105282	-0.0137034	-0.0474248	-0.0539241	0.0328477	-0.10902	-0.0486724	-0.10902	0.0380341	-0.0284739	0.156282	0.0346332	-0.024076	0.0327386	-0.10902	-0.0767032	0.186634	-0.10902	-0.10902	0.00193391	-0.10902	0.052818	-0.0403041	0.0676272	0.164016	0.113485	-0.10902	0.102318	-0.10902	0.135368	0.0740274	-0.0662506	-0.0318053	-0.10902	-0.0128857	-0.10902	-0.0485719	-0.10902	-0.0574761	-0.0442912	-0.071708	-0.10902	0.169925	0.0454642	0.0971124	-0.0702017	-0.0889735	-0.00882748	0.254222	0.0604399	-0.10902	-0.0478796	-0.10902	-0.10902
CCN5	0.0584324	0.0270381	0.105302	-0.0378506	0.0501397	-0.0225798	-0.109015	-0.0509785	-0.0841371	-0.109015	0.122249	-0.0474408	0.0292037	-0.0563725	-0.0348482	0.00102283	0.00972449	-0.109015	0.00278955	0.109029	-0.0855853	0.828304	-0.0755043	-0.109015	-0.109015	-0.0353378	0.147624	0.516082	0.134829	-0.109015	-0.0464819	0.249286	0.0132155	0.327514	-0.0227938	-0.00292807	-0.109015	-0.0809693	0.109573	-0.0896706	0.00205433	-0.0680606	0.127469	-0.109015	-0.0391209	-0.0723771	-0.0430567	-0.0169442	0.0904884	0.143711	0.0142714	-0.109015	-0.0485015	-0.109015	-0.109015
ZNF45	0.0798736	0.00791563	-0.0873086	0.0388126	-0.117935	-0.0350263	-0.0145293	0.0513416	-0.00269226	-0.00460442	0.00199759	0.0439183	-0.00367957	0.0426746	-0.0693431	-0.071972	0.0151756	-0.146842	-0.0573232	-0.0658049	-0.0374431	-0.0166115	-0.0396259	-0.146842	-0.0775881	-0.0843999	-0.0771389	-0.146842	-0.0266504	0.00946028	-0.0840478	0.0786232	-0.0364045	-0.100777	-0.0771179	-0.0884482	-0.146842	-0.146842	-0.0388823	-0.113667	-0.146842	-0.0390215	-0.0915734	-0.0696102	0.0627505	-0.0163994	-0.146842	0.0884421	0.016459	-0.0192145	-0.0789175	0.247223	-0.0971303	-0.110347	-0.109011
LMF2	-0.0641204	0.0874639	0.0799215	-0.0672088	0.0732073	0.0258341	-0.104098	-0.0413105	0.104287	-0.000775274	0.00716512	-0.0428694	0.0186483	0.0405428	0.211484	0.0287014	-0.0138439	0.272777	-0.0539312	0.0360683	0.142319	-0.122814	0.0810387	0.129223	-0.062252	-0.105249	0.023705	-0.0827629	-0.105047	0.0125366	0.168048	-0.0654151	0.124269	0.0365098	0.205601	0.0496529	0.158729	0.196152	-0.0313104	0.0519117	0.215049	0.172092	0.047357	0.102774	0.0100532	-0.0989848	0.177391	-0.0114736	-0.0491066	-0.0944688	-0.00488199	0.250391	0.0444204	-0.142711	-0.108966
NOL8	0.0635666	0.0502816	-0.107681	-0.0283101	0.10808	0.00939065	0.137057	0.0358751	0.0518141	-0.041928	0.0472839	0.0961364	0.162449	0.00430969	0.0989883	0.0485383	-0.0377842	-0.2961	-0.000887006	0.163427	0.21389	-0.0278895	-0.0614496	0.147571	-0.028734	0.154656	0.0236928	0.149675	0.105097	0.11936	0.225528	0.266169	0.160138	0.102994	0.074406	0.1008	-0.125581	0.219407	-0.0283095	-0.00183574	0.0876894	0.0935628	0.0280642	-0.0594449	0.0348996	0.148522	-0.140109	0.181407	-0.00384564	0.0168991	0.124818	0.0565011	0.00657864	-0.180807	-0.108961
FOXC2	0.0723797	-0.0145063	0.0276628	-0.0470164	0.0151786	-0.0649452	-0.10896	0.0198905	-0.10896	-0.10896	0.027296	-0.0419411	-0.0194151	-0.0557978	-0.00483356	0.177224	-0.0651765	-0.10896	0.0874134	-0.0365514	0.185702	0.467684	0.0455282	-0.0863118	0.147813	-0.0241177	-0.10896	-0.0406057	-0.0482954	-0.10896	-0.0678215	0.00877601	0.192697	0.189382	-0.10896	-0.10896	-0.10896	-0.10896	0.00642439	0.219124	-0.0290114	-0.0711024	-0.0140822	-0.0901069	0.0647394	-0.10896	-0.10896	-0.0559575	-0.0556344	-0.0865149	0.190593	-0.10896	-0.10896	-0.0573209	-0.10896
HIST1H2BJ	0.0669681	-0.0442382	-0.108941	-0.0106698	-0.108941	0.0828718	0.143686	0.0191093	0.469726	-0.108941	0.14532	0.0269653	0.0864142	-0.0581087	0.15934	-0.108941	0.0767515	0.0445025	-0.108941	-0.108941	-0.0206919	-0.108941	-0.00405167	-0.0158731	0.135024	0.0220369	-0.0471009	-0.108941	0.114675	-0.108941	-0.0315042	0.0144037	-0.0366765	-0.108941	0.208961	0.0768138	-0.108941	-0.108941	-0.108941	0.220575	0.126962	0.0354026	-0.108941	-0.0359479	0.01494	0.0623411	0.429651	0.0447936	-0.0853529	-0.0394582	0.130834	0.0710003	-0.0585065	-0.108941	-0.108941
USP32	-0.0869081	0.0115824	-0.0416852	0.0411854	-0.0789729	-0.0256589	0.00535234	0.092084	-0.096892	-0.0724881	-0.228066	0.0588983	-0.0371714	0.0599763	0.00892602	-0.0492259	-0.00339489	0.106953	0.0728038	-0.0432283	0.0992959	-0.0305138	-0.163999	-0.0636352	-0.0303604	0.220634	0.0424999	0.0566346	-0.0114415	-0.103507	-0.0088588	-0.117417	0.0976677	0.0251963	-0.0189962	0.00146197	-0.0313074	-0.0394832	-0.0215898	-0.0262127	0.0403467	-0.00107679	0.0954284	-0.0567509	-0.0194311	0.0905068	-0.0311128	-0.0120806	0.0162392	0.0635969	-0.00648925	0.139884	0.030698	-0.0284525	-0.108936
CDC42BPG	-0.131491	0.0638714	-0.0815649	-0.044096	-0.107596	-0.0602196	-0.111385	0.186734	-0.0367993	0.0247506	0.00736655	0.113326	-0.0516056	0.126093	0.0477709	-0.0598061	0.0495619	0.103989	0.0601143	0.141308	-0.104261	0.65452	-0.0744278	-0.0955118	0.0184373	-0.0831593	0.0663534	0.165349	-0.0847926	0.771267	-0.133233	0.0473459	0.179102	-0.0769332	0.139404	0.0428991	0.126692	-0.0763943	-0.130508	-0.129134	0.0861915	-0.0568238	0.126157	0.0027937	-0.141521	0.155258	-0.126099	0.0296866	-0.0475888	-0.0130374	0.0148854	0.205774	0.0240445	0.247831	-0.108918
POLR2I	0.145201	0.0203105	0.407344	0.0702718	0.194913	0.128055	0.119125	0.161977	0.128048	0.0248221	0.229744	0.037324	0.0283011	0.180348	0.102691	-0.00696535	0.129025	0.270993	0.0630481	0.13954	0.0367429	0.120475	0.139124	-0.0417099	0.0879488	0.370963	0.071452	0.212155	0.161201	0.40745	0.081554	0.220644	0.111516	0.0198007	0.0735209	0.101257	-0.0344417	0.041429	0.098378	0.189568	0.0782412	0.0315959	0.136754	0.0019974	0.285103	-0.0607886	0.094778	0.0609706	0.0120512	0.169258	0.0869669	0.0850288	0.000199183	0.197276	-0.108911
CDC42BPA	-0.0452841	-0.0924372	0.0626863	-0.0450537	0.0616701	-0.0387028	-0.139026	0.0209028	-0.0766166	0.114443	-0.0611749	0.0247742	-0.0973196	-0.0263654	-0.140425	-0.0188749	-0.137367	-0.064595	-0.120358	0.0206859	-0.0666154	0.158399	-0.0412455	-0.0276769	-0.0318016	-0.162649	0.0807635	-0.0869619	-0.0240281	0.0370872	0.0545535	-0.0755425	-0.0704063	-0.170679	-0.00186829	-0.168366	0.0927054	-0.146766	-0.0251357	-0.0424237	-0.0778444	-0.0914616	0.0599976	-0.0552971	-0.09262	0.00663029	-0.196129	-0.03739	-0.0389931	-0.0880345	0.105785	0.0394501	0.0341619	0.191583	-0.108873
USP54	-0.129381	-0.00234232	-0.15001	0.105774	-0.0519374	0.113325	-0.148344	-0.0260409	-0.0893157	0.0824741	-0.0307236	0.0630562	-0.102829	-0.0401831	-0.0218767	-0.173083	0.042875	0.260137	0.00188098	0.168259	0.068261	-0.0114141	0.261071	-0.0358144	0.0183086	-0.0362304	-0.0920598	-0.0992673	-0.0665386	0.0895405	0.0599546	0.0326486	-0.0358934	-0.0794115	-0.0905436	-0.0774895	0.0360519	0.0772356	0.0372966	-0.0965568	0.0729582	-0.0167558	-0.071387	0.0265421	0.0753686	0.0217195	0.0807343	-0.0620804	0.0471345	0.0885748	0.0673623	-0.173083	-0.061583	-0.0943494	-0.108844
NEFL	-0.0295979	-0.10884	-0.10884	-0.0618235	-0.10884	-0.0756742	-0.10884	-0.0647547	-0.10884	-0.048981	-0.0239074	-0.0670217	-0.10884	-0.0756185	-0.0818409	-0.10884	-0.10884	-0.10884	0.16359	-0.0724587	-0.10884	0.14457	-0.0263948	-0.10884	-0.0643245	-0.10884	-0.0386337	-0.04385	-0.0182488	-0.10884	-0.0479418	-0.10884	-0.0314634	-0.10884	-0.0315918	-0.0844801	-0.10884	-0.10884	-0.0255691	-0.0521567	-0.0220402	-0.10884	-0.10884	-0.0215447	-0.10884	-0.10884	-0.10884	-0.078852	-0.0949941	-0.0557433	-0.0393762	0.373625	-0.10884	-0.10884	-0.10884
VAMP2	-0.171751	-0.0212098	-0.147484	-0.121826	-0.173765	-0.0773005	-0.0844234	0.0359887	0.202759	-0.0463855	-0.0242236	-0.0398167	-0.00717715	-0.0981687	-0.129027	0.0517038	-0.0515025	-0.0649582	0.0543783	-0.0761992	-0.0979189	0.280265	0.159746	-0.0718021	-0.0744069	0.109851	-0.1207	-0.00626983	0.0257968	-0.0960778	-0.0559867	-0.0297443	-0.0809781	-0.0103073	-0.154096	-0.0935916	0.117501	0.206315	-0.060671	-0.157239	0.0477061	-0.0192967	-0.0390728	-0.132705	-0.113181	-0.176078	-0.133511	-0.0603699	-0.00327024	0.0689763	-0.144152	-0.0765682	-0.014589	0.0903251	-0.108821
AP001107.9	0.0661948	-0.0847713	-0.0554089	-0.0590251	-0.064114	0.0859819	-0.108803	-0.0741179	0.139821	-0.0843382	-0.0661201	0.00187855	0.0202815	-0.0572523	-0.0582118	-0.108803	-0.0372822	-0.108803	0.0291614	-0.0345549	-0.108803	-0.108803	0.177546	-0.108803	-0.0626497	-0.0242918	-0.0551477	0.0365174	-0.108803	0.494672	-0.108803	-0.0726753	-0.0198153	-0.0150077	-0.108803	-0.0579896	0.0106781	-0.0797569	-0.0576571	-0.0743302	-0.0628085	0.00145561	-0.108803	-0.0287737	-0.108803	-0.108803	-0.0296212	-0.0936351	-0.00639478	-0.00261591	-0.00768087	-0.108803	-0.0595139	0.0328541	-0.108803
WNT5A	0.125713	0.0576001	0.459156	-0.0250218	-0.0336167	0.142567	-0.118618	0.110024	-0.0255222	-0.107269	0.0553472	0.122262	-0.0572819	-0.0600206	0.0255299	0.0654787	0.240006	0.593636	-0.0183657	0.100361	-0.0377623	0.499284	-0.00276753	-0.0303338	-0.104167	0.044498	0.0188247	0.0144359	-0.0800244	-0.140313	-0.0702493	0.0449388	0.0564537	0.11151	0.0988344	0.015362	0.103356	-0.0562813	0.0762334	-0.041152	-0.00357743	0.0612972	0.0845091	-0.128784	0.00670389	-0.0759397	0.202054	-0.0941225	-0.106216	0.188911	0.12187	-0.0468646	-0.011884	-0.053479	-0.108802
RECK	-0.0315892	0.0641948	-0.181421	0.0626479	0.0252141	0.0488938	0.0841867	0.153092	0.321357	0.163791	-0.0414945	0.0331674	-0.00966968	-0.0402943	0.0665715	0.299077	-0.173602	-0.16818	-0.0679539	0.106244	0.0679094	0.00547861	0.0668342	0.00354338	-0.0518444	0.108338	-0.0239462	-0.080482	1.46799e-05	0.407244	0.13249	0.155455	0.0993681	0.0503361	0.15553	0.064236	0.0152142	0.189008	0.216707	-0.0679855	0.0452694	-0.041345	-0.102088	-0.0092151	-0.0617261	-0.0777267	0.0300224	-0.0758143	-0.0957511	-0.000220091	-0.0276346	-0.134183	-0.0628483	-0.0280782	-0.108796
L3MBTL2	-0.0038531	-0.183248	-0.126198	0.136079	-0.074904	-0.0231923	0.0500025	0.0560226	0.0208556	-0.109831	-0.174669	0.143536	-0.136949	0.0121684	-0.0826741	0.188292	0.113362	0.245092	-0.0968517	0.0244134	0.0464742	-0.0521103	-0.13774	0.00106003	0.0135807	-0.0130025	0.0152817	0.0587317	-0.0609189	0.254603	-0.00226145	0.00137228	-0.0585123	0.127347	0.0224829	-0.0257596	-0.160218	0.154667	-0.0130511	0.0441844	-0.12295	-0.00597616	-0.0588728	0.0882734	-0.120962	0.119135	-0.116658	0.00190734	0.0619344	-0.0345968	0.0748821	0.321267	0.195629	0.0457165	-0.108785
ELAC2	0.00103059	0.12032	-0.0229007	0.0146608	0.0494592	-0.0128857	0.00468861	-0.06924	-0.147657	0.00532365	0.0383282	-0.0926514	0.00790216	-0.0307495	-0.0252149	0.0734865	0.0621541	-0.0628985	-0.0478146	0.0602768	-0.0167714	0.153244	0.0183189	0.134068	-0.128708	-0.0357389	-0.00981524	-0.0974539	-0.0927337	0.0914452	-0.0589531	-0.0100918	-0.0109279	-0.105342	-0.0771797	-0.104839	0.246487	-0.0504232	0.08945	-0.020839	0.0342311	-0.0916075	-0.111559	0.0838241	0.20144	0.140296	-0.102605	-0.036336	0.0314759	-0.13153	-0.0343605	-0.0637879	-0.0758206	0.0216845	-0.108784
ERICH6-AS1	2.60499e-05	-0.108769	0.0658731	-0.0993404	-0.0159996	-0.0498467	-0.0273761	0.00568881	-0.0414698	-0.0181901	-0.0134471	0.00716742	-0.0370908	-0.0497088	-0.0176457	-0.108769	-0.0496091	-0.108769	-0.108769	-0.0613771	-0.108769	-0.108769	-0.108769	0.0168657	-0.0763174	-0.0232176	0.0113245	0.0367345	-0.108769	-0.108769	-0.035175	-0.081396	-0.0829643	-0.108769	-0.0445683	-0.024356	0.197294	0.0661477	-0.0781788	-0.0649308	-0.108769	-0.0838264	0.0781598	0.0354338	-0.108769	-0.0845067	-0.067904	-0.0133089	0.0255621	-0.0452476	-0.0650902	0.153708	-0.108769	-0.108769	-0.108769
SYBU	-0.0225909	-0.0406188	-0.108745	-0.0587834	-0.108745	-0.0951772	-0.0594428	0.0468884	-0.0619111	0.0734884	-0.108745	-0.0237953	-0.0523516	-0.0779557	-0.00428125	0.0079617	0.0538293	0.00254362	0.136539	-0.0595217	-0.0792717	-0.108745	-0.0132985	-0.108745	-0.0746187	-0.0381816	0.138321	-0.0291363	0.0280621	-0.108745	-0.108745	0.109197	0.0519332	-0.0777113	-0.0894405	-0.0517054	-0.108745	-0.0219065	-0.00663161	0.162865	-0.039682	0.0393711	0.0204597	-0.0571896	-0.0106235	0.0255249	0.0385478	0.105514	0.273732	-0.0746832	-0.0394523	-0.108745	-0.0532281	-0.0600527	-0.108745
PAQR7	-0.0249558	-0.053941	-0.169016	-0.0665751	-0.12808	-0.0569275	-0.164061	-0.0327973	-0.155183	0.0312861	0.000638033	-0.105372	-0.0249645	-0.0772294	-0.121206	-0.0896755	-0.0278372	-0.0998411	-0.190607	-0.104049	-0.110912	-0.0962959	0.00420409	-0.0208075	-0.0632908	-0.231312	-0.0860981	-0.0914221	0.0292243	-0.259903	-0.148062	-0.058206	-0.0324845	0.0960356	-0.0887436	0.0180081	-0.0901911	-0.0574029	-0.0777033	-0.12084	-0.100901	-0.00355674	-0.124055	-0.0497976	-0.0740056	-0.091108	0.0331446	0.0314379	-0.0181583	-0.140925	0.0441149	0.0677405	-0.106328	-0.152867	-0.108724
NEK6	0.0404815	-0.00302819	-0.105811	-0.0475011	0.0474156	0.0924464	0.0677417	0.00421429	0.0823556	-0.233394	-0.0428644	0.0094107	0.131633	0.109067	0.112339	0.106983	-0.133255	0.111972	-0.135626	-0.0804381	0.116572	-0.0138292	0.11661	-0.165435	0.0185819	0.196296	-0.0121679	0.270211	-0.0670002	0.0385496	-0.0526696	0.143385	-0.0456655	0.14839	0.122924	-0.0364816	0.187409	-0.079423	0.0263353	-0.0531159	0.0206634	-0.0586804	0.0747579	0.0269054	-0.190511	-0.0419637	-0.124201	0.0246115	0.0348494	0.0303669	0.0217711	0.0690648	0.091146	-0.165953	-0.108722
CNPY3	0.0286521	-0.146702	0.112058	-0.0332347	0.0802036	-0.102774	-0.0776922	0.0553361	0.265403	-0.00613387	-0.209908	-0.0336833	0.10792	-0.0438728	0.0498232	-0.0292679	-0.0511858	-0.0932535	-0.0945017	-0.00990636	0.230305	-0.226033	0.0962036	0.117151	-0.00981648	0.135184	-0.127462	-0.0807968	-0.021006	-0.189902	-0.0475938	0.146506	0.16408	0.164873	-0.00919684	0.170479	0.112185	-0.13522	-0.0341985	0.0709172	0.000915353	-0.0349912	-0.0499942	-0.0383677	0.0705258	-0.0247501	-0.0198267	-0.0475562	-0.00990984	-0.12804	0.0418916	-0.146418	0.011924	-0.0223058	-0.10872
CLK3	-0.0498552	-0.0286634	-0.13957	-0.0741792	-0.0602548	-0.0135005	-0.211942	0.00216867	-0.210377	-0.00640193	0.088455	-0.0922491	-0.103304	-0.0797485	-0.0364534	0.0421872	0.000801021	0.02603	-0.0862577	-0.103528	-0.0945926	-0.179569	0.112686	0.0200836	-0.0896811	-0.169533	-0.0757972	0.0709419	-0.0228751	0.0102293	0.0103593	0.0165802	0.0141364	-0.17343	0.0423316	-0.0129465	0.0618867	0.0342613	-0.127968	-0.135215	0.00236378	-0.0640988	-0.115457	0.0711742	-0.0959475	-0.0733318	-0.092424	-0.0500317	-0.0917298	-0.0698439	-0.145153	-0.125037	-0.0206544	-0.202369	-0.108703
EXT1	0.0316175	0.086077	-0.0354909	-0.106635	-0.0363252	-0.228943	0.0368042	0.0598122	0.0781186	-0.0175847	-0.0131415	-0.0198869	-0.0982521	0.0815224	-0.0351595	0.134236	-0.00157652	0.00180759	-0.0220356	-7.0252e-06	-0.0738868	0.155214	0.0228087	0.0960511	-0.126887	0.0804118	-0.01721	-0.0873157	-0.105758	-0.480544	-0.0412964	-0.0764494	-0.0146937	0.094661	-0.108553	-0.121907	-0.0800109	-0.145056	0.0142338	-0.159138	-0.0694509	-0.0561493	-0.112666	0.00499404	-0.124493	-0.13717	-0.107415	0.0413003	-0.118988	-0.124625	0.00738456	0.341023	-0.0721282	-0.0978477	-0.108677
ATP5MC1	0.0599486	-0.0658954	-0.314151	-0.0685702	-0.052639	0.0176613	-0.0752636	0.172158	-0.0332283	-0.104221	-0.116509	-0.00562076	0.00870712	0.0395443	-0.00370662	-0.10604	-0.0429728	-0.148966	0.0468457	0.0578875	-0.0675654	-0.37944	-0.0907056	-0.00415973	0.028677	0.177447	0.0713123	-0.172693	-0.384162	0.262782	0.0372765	0.175753	0.0788913	-0.255669	0.244889	0.0176205	-0.207028	0.0854602	0.0434143	0.0931079	0.0533286	0.0842771	0.0856766	0.0428226	-0.137023	-0.0971657	0.126356	0.0465118	0.0377413	-0.0993448	-0.0353513	0.0804487	-0.0954982	-0.0505829	-0.108637
ATXN2L	-0.0815422	0.0442614	0.215118	0.192041	0.0428846	0.155119	0.193243	0.0881032	-0.0641205	0.128645	-0.147157	0.207594	0.0811009	0.104727	0.0407157	0.131762	0.155057	0.370883	-0.0795364	-0.0146844	0.0709268	-0.249596	0.129391	0.0685807	-0.00542899	-0.0311939	0.112287	0.10713	-0.0348988	-0.371	0.021759	0.170638	0.089491	0.182527	0.109109	0.0241046	0.0393413	0.147748	0.198118	0.0761898	0.0351802	0.111978	-0.0641758	0.0731119	-0.10064	0.179973	0.0714486	0.0531482	-0.00866282	0.0875107	0.0585463	-0.031549	0.094356	0.111109	-0.108634
DHRS4	-0.0651205	-0.152287	0.094207	-0.0485326	-0.092196	-0.0886638	-0.076784	-0.0333605	0.0536928	-0.112443	-0.0210348	-0.108557	0.0772782	0.0639946	-0.0684167	-0.0606741	-0.147149	-3.4964e-05	0.0621214	-0.043346	-0.0125911	-0.0692523	-0.159991	-0.0833578	-0.0329982	0.181571	-0.0793542	0.057391	-0.0976442	0.207126	0.068179	-0.11659	-0.0219171	-0.169594	-0.041849	0.00264476	-0.106938	-0.174415	-0.0788868	0.0511895	0.00343242	-0.00874786	-0.0312905	0.00393985	0.192539	-0.130979	0.00849519	-0.0808375	-0.0356001	-0.0938241	-0.134398	-0.0803648	0.0987533	-0.163045	-0.108624
DOK7	-0.0383934	-0.0480904	-0.108606	-0.0932056	0.0711504	-0.0498429	0.0251444	-0.0199956	-0.108606	-0.108606	-0.108606	0.00277572	-0.0704778	-0.108606	-0.0856222	-0.108606	-0.108606	-0.00258072	-0.0542788	0.00254036	-0.108606	-0.108606	-0.108606	-0.108606	-0.0460615	-0.108606	0.0139552	-0.108606	0.0986311	-0.108606	-0.0755273	-0.0125632	-0.108606	-0.108606	-0.00477003	0.0688362	-0.108606	-0.108606	-0.0270132	0.164298	-0.0438846	-0.0780358	-0.108606	-0.093808	0.194952	0.120483	0.00385131	0.0203305	-0.041254	-0.0183462	-0.00651352	-0.108606	-0.00133985	-0.108606	-0.108606
SLC25A40	-0.107549	-0.0481285	0.00437728	0.0119992	-0.0520847	-0.00995147	0.0585513	0.0998724	-0.0102393	0.191297	-0.000574095	-0.0352632	0.0640782	0.0586768	0.0134594	0.13001	-0.00242377	0.233237	-0.0206828	0.046036	0.0742415	-0.0170902	-0.0719099	-0.00379765	-0.0612665	0.10925	-0.0775229	-0.14587	-0.0412465	0.598902	0.0470481	0.181228	0.0219434	-0.079141	0.0678392	-0.0531479	0.02334	-0.0643414	-0.068852	-0.0931087	-0.0133633	-0.00240384	0.0177319	0.0733082	-0.0302428	0.175768	-0.145596	0.113671	0.00421097	0.080641	0.0664243	0.192873	-0.0411611	0.0111499	-0.10857
TUSC2	0.102058	0.0180755	-0.24414	0.0111602	-0.104654	0.0222911	-0.041658	-0.035832	-0.114454	0.0135564	-0.150679	-0.0494784	-0.0706568	-0.0165706	-0.0387906	0.0783372	0.0302325	-0.0759222	-0.094147	-0.0955216	0.175747	0.118672	0.0532548	0.0477819	-0.0420678	0.036442	0.0313698	-0.00723592	0.0393469	-0.254669	0.0435133	-0.00942932	-0.00696661	-0.0378819	0.110475	-0.0661272	0.0471316	0.0102171	-0.0413084	-0.0591185	0.00109232	-0.0021384	0.00300596	0.0739541	0.0931547	0.0913656	-0.0934535	-0.059141	0.0999824	-0.120927	-0.015037	0.173927	0.0614934	0.0836041	-0.108552
CGAS	0.00920204	-0.0315619	0.0780484	-0.0556788	-0.0980737	-0.112738	-0.0904485	0.0466882	0.037145	0.0711771	-0.0268064	0.0653265	-0.0139938	-0.0183576	-0.0385327	-0.12402	0.0627829	0.0483505	-0.170401	0.068635	-0.0977309	-0.0432603	-0.0917396	-0.110625	0.0878963	-0.109159	-0.0731313	-0.173138	-0.0280636	-0.0599448	-0.157604	-0.0524751	-0.0635004	-0.131753	0.0325532	-0.0489403	-0.0430426	-0.0151153	-0.0359719	0.0531177	0.00617756	0.00587902	-0.0925569	0.0560159	-0.0974387	-0.100984	-0.113776	-0.108924	-0.00962497	0.067341	0.00984655	0.14616	-0.033869	0.15034	-0.108549
DDX31	0.127393	-0.0957579	-0.1773	0.0184717	0.00435751	0.137498	-0.0737315	0.0476744	-0.0871519	-0.0274734	0.00308374	0.150719	0.0750704	0.000724525	0.0672669	-0.0493775	0.0966391	0.124983	0.00878661	0.0794856	-0.0220051	-0.1773	0.274977	0.0072304	-0.0349586	-0.102686	-0.0198392	0.044215	0.140702	0.203444	0.0618892	-0.0450022	0.131017	0.0124031	0.0822659	0.147319	-0.114556	-0.0645912	-0.0415859	-0.0322622	-0.10764	0.160873	0.0627205	0.099532	0.0119993	0.0166847	0.101322	0.0646216	0.0895467	0.0830429	0.0231783	0.0150946	-0.0755591	-0.0473351	-0.108538
TMEM106C	0.00966948	-0.106028	-0.129624	-0.0912157	0.0209652	-0.13929	-0.105972	-0.138415	-0.015268	0.0115769	-0.216056	-0.0192421	-0.144303	-0.0426905	0.0073994	-0.015548	-0.00647755	-0.163256	-0.0380613	-0.0314498	-0.0482967	-0.306322	0.0435602	-0.0503381	-0.0613854	0.212792	-0.197487	-0.261387	-0.0264731	0.0143224	-0.0599755	-0.0523328	-0.163501	-0.222016	0.113648	0.0139532	0.000974604	0.0254334	0.0514009	-0.0171522	-0.0333799	-0.118871	-0.138947	-0.00421145	0.200713	0.0183729	-0.0465273	-0.0392269	-0.100797	-0.12663	-0.101305	0.141349	-0.0922836	-0.0690831	-0.108535
HBP1	-0.0422985	0.164248	0.113372	-0.016264	-0.0746958	0.0582428	-0.15821	0.0199763	0.151353	-0.105353	0.157837	0.0818539	-0.0974383	-0.0483696	0.115584	0.0762357	0.0194042	0.0989667	0.0770395	0.0353971	-0.0343935	0.0640398	-0.0573902	0.182407	0.0313054	-0.166869	-0.0350763	0.316693	-0.0490612	-0.0363242	0.0529731	-0.0486912	0.00940033	-0.0263146	-0.155915	-0.165932	-0.153061	-0.134408	0.00333949	-0.0432201	-0.116219	0.153263	-0.0349998	-0.128624	0.104636	-0.174593	-0.144988	-0.0891808	0.112742	0.070332	0.0145524	-0.219141	0.00177938	-0.0356628	-0.108534
SP2-AS1	-0.0883894	-0.108534	-0.108534	-0.0196355	-0.108534	-0.108534	-0.108534	-0.108534	-0.108534	-0.108534	0.198662	-0.108534	-0.0729791	-0.0943383	-0.0351703	-0.108534	-0.108534	-0.108534	-0.0120293	-0.042013	-0.108534	-0.108534	-0.108534	-0.108534	-0.0107592	0.051148	-0.108534	-0.108534	-0.108534	-0.108534	-0.108534	-0.108534	-0.0672947	-0.108534	-0.108534	-0.0614748	0.176542	-0.108534	0.0159092	0.105405	-0.0303869	-0.108534	-0.0689119	-0.0202382	0.0072607	-0.0822436	-0.108534	-0.0372453	-0.0471835	-0.0678392	-0.0273235	-0.108534	0.0407678	-0.0639672	-0.108534
UBXN4	-0.0784293	-0.0142529	0.143641	-0.147516	-0.200213	-0.0833427	-0.0614161	-0.1163	-0.0386896	-0.0178809	-0.0859541	-0.108241	-0.124921	-0.098857	-0.0512188	0.264419	0.0612871	0.053048	-0.00796148	0.00127428	-0.114803	0.399635	0.182025	-0.0656607	-0.140336	-0.219424	-0.055179	0.024265	-0.0588722	-0.1477	-0.158997	-0.016036	-0.120455	-0.222532	-0.0255647	0.0275992	-0.104665	-0.13314	-0.12574	-0.279689	0.016824	-0.00684792	-0.120948	-0.104926	-0.183125	-0.0696879	0.0530931	0.102418	0.0324195	-0.0424269	-0.125967	-0.4165	-0.0192814	-0.0847909	-0.108512
SIGIRR	0.125519	0.25809	0.120219	0.0582446	-0.0719355	0.0638337	-0.0132265	0.178391	-0.133626	-0.0991745	-0.0244146	-0.0457874	0.109355	0.0543061	-0.0240555	0.188888	0.0298322	0.141069	0.0684437	-0.0264805	-0.0479443	0.236896	-0.119872	0.00985254	0.0595787	0.232691	0.00945179	-0.0583757	-0.00206438	0.343551	0.0785093	0.195532	0.0213199	0.0355348	-0.0102928	0.242459	-0.0354357	-0.0170387	0.0513002	-0.077371	0.0123236	-0.0601084	0.00227586	-0.0777212	-0.0468012	0.0069022	0.141308	-0.0386227	0.0745682	0.100807	0.106388	0.325324	0.0377373	0.0394103	-0.108504
TMEM161B	-0.0449608	0.193086	-0.0341888	0.0593229	0.167988	-0.0360319	-0.0377747	-0.0626089	-0.118214	-0.072214	0.1314	-0.0203666	0.0430928	0.0808264	0.0241298	-0.0395164	0.0800539	0.042521	0.14032	0.170226	-0.0430245	-0.130984	0.106488	-0.0128466	-0.00632082	-0.0146709	0.0721443	-0.144858	-0.123951	-0.0192339	-0.0360683	0.0353115	-0.0649262	0.00112863	0.104494	-0.0984025	0.139482	0.111777	-0.0924898	-0.029373	-0.000240088	-0.0775381	0.0190261	-0.0289215	-0.0326138	-0.0712489	-0.0813741	-0.0199758	-0.102627	0.125524	0.0118409	-0.143218	-0.0259634	-0.0739995	-0.108496
BGLAP	-0.0625959	0.123188	0.0313478	-0.0397801	-0.0338561	-0.0693039	-0.107668	-0.0692731	-0.0602067	0.0324647	0.114443	-0.128813	0.00547159	-0.0754019	-0.0839814	0.204476	0.0300984	-0.0899342	-0.170986	-0.0604294	-0.0837644	-0.100667	-0.107026	-0.0293416	-0.112723	-0.00212829	-0.0228135	-0.103231	-0.207205	0.105769	-0.0661707	-0.0741682	0.0225632	-0.00846332	-0.147679	-0.0786739	-0.130905	-0.0372375	-0.146686	-0.0673637	-0.0943491	0.0145473	0.00684354	0.0754221	0.0554599	-0.0654101	0.0166593	-0.106179	-0.0169951	-0.0763994	-0.111511	0.0749629	0.0769102	0.0725416	-0.108483
AL096865.1	-0.029294	-0.108464	0.140435	-0.0728424	-0.0839997	-0.0373257	-0.108464	-0.108464	-0.108464	0.115297	0.0110579	-0.00105909	-0.0116302	0.0465266	-0.0356657	-0.108464	-0.0885117	0.0585172	-0.108464	0.0430418	0.0327853	1.07998	-0.108464	-0.0553888	0.0182079	-0.00510991	-0.0678963	-0.108464	-0.0799862	-0.108464	0.0482959	-0.00540078	0.0223415	0.0915548	0.0465786	-0.0344208	0.0995961	-0.0597853	0.270699	-0.067561	-0.0695696	-0.0156773	-0.108464	-0.0632341	-0.108464	-0.0400099	0.213326	-0.0567013	-0.0590227	0.0413444	-0.0513976	-0.108464	0.177828	-0.0698859	-0.108464
HIPK2	-0.0647287	0.0726578	0.0891309	-0.00857238	-0.083711	0.0055684	-0.025589	-0.0735851	0.0698585	-0.0317278	0.0358239	-0.104577	0.0228225	-0.155991	-0.00182033	0.293339	-0.107673	0.101577	0.0982909	0.0221068	0.0580352	0.303149	-0.0698456	-0.211403	-0.0682533	-0.0880045	0.0122137	-0.143142	-0.0255109	-0.0959038	0.074499	-0.109159	0.0646962	0.0827064	-0.0419411	0.0575508	-0.170664	-0.0280568	0.168835	-0.253117	-0.136933	0.0352628	0.0836445	-0.0466407	0.0347905	-0.00365553	-0.101462	-0.110428	-0.144562	0.0774988	0.0696192	-0.0904348	-0.166785	0.112531	-0.108447
ARRDC3-AS1	-0.10842	-0.10842	0.184582	0.0114815	-0.0738803	-0.00378132	-0.10842	0.098216	-0.10842	-0.0193759	-0.0347357	-0.077312	-0.0382297	0.122028	0.0190411	-0.10842	0.128917	0.15942	0.131458	0.0528805	0.0434494	-0.10842	-0.10842	0.100307	-0.10842	-0.0112119	-0.0301465	-0.10842	0.00143676	0.328876	-0.0221208	0.0269005	-0.10842	-0.0450482	-0.0733982	-0.10842	-0.0307467	-0.10842	-0.0658415	-0.0753848	0.0360064	-0.0459462	0.000903382	0.00435862	-0.10842	0.0553922	0.0299989	-0.061936	-0.00742865	-0.0148609	-0.0769851	-0.10842	-0.0753746	0.0149235	-0.10842
HDGF	-0.171092	-0.125848	-0.0838419	-0.103208	-0.172783	-0.0860634	-0.117933	-0.184133	0.00177063	-0.00773519	-0.163892	-0.0930853	0.0945145	-0.0977799	-0.0772829	-0.291418	0.246658	0.0264573	-0.205847	-0.10015	-0.112808	0.120698	0.0216253	-0.167605	-0.205719	-0.163424	-0.0796817	-0.346591	-0.198527	-0.314276	-0.0704522	-0.159188	-0.161139	-0.167875	0.0144766	-0.109819	-0.183034	-0.0451607	-0.074606	-0.207082	-0.0482027	-0.16017	0.0770219	-0.108949	-0.210306	-0.181001	-0.026294	-0.0781546	-0.0958044	-0.183794	-0.0305438	-0.140256	-0.205768	-0.0183946	-0.108391
REV3L	0.127518	0.18367	0.0186655	-0.0171	0.0875662	0.108371	0.188948	-0.00863041	0.161235	0.210236	0.124671	0.016616	0.0810832	0.115356	0.0715769	0.0908447	0.0918965	0.162772	0.173698	0.15519	0.135637	-0.137219	0.0768629	0.0885367	0.225222	0.17715	0.27794	-0.0994884	-0.198764	0.0561014	0.0995067	0.125314	-0.084199	-0.0944597	0.0161869	0.192554	0.0699255	-0.00708041	0.148808	0.101195	0.0506722	0.0463209	0.100214	0.10411	-0.0916207	0.160219	-0.14515	0.214067	0.0707751	-0.0704311	0.0861402	-0.0175147	-0.0524926	0.156264	-0.108365
LUCAT1	-0.0594275	0.0939496	0.310744	0.0500294	-0.0110888	0.0483297	-0.00983297	0.167242	0.115454	0.00478417	0.0673266	0.0909674	-0.000494279	0.067526	0.172504	-0.119162	-0.11794	0.245338	-0.0101107	0.0169168	-0.0730389	-0.0107194	0.229114	0.0258049	-0.0237762	0.00878096	0.110996	0.0762225	-0.0553761	0.365352	0.146238	0.0350151	-0.0353352	-0.0275583	0.191052	0.0031494	-0.0605463	-0.0461549	0.155549	-0.0980301	0.0449795	-0.0491383	0.0299264	-0.0473679	-0.191451	0.00774098	-0.0393306	-0.0790239	-0.0325118	0.109767	0.184124	0.140359	-0.143013	0.159274	-0.108328
PRR22	-0.108302	0.0830613	-0.108302	0.010601	-0.108302	-0.0904175	-0.0242963	0.050871	-0.108302	0.0740162	-0.108302	-0.0408528	-0.00428192	0.0245752	-0.0315456	-0.108302	-0.108302	0.499724	0.0163874	0.0522549	0.0194013	-0.108302	-0.108302	0.0271425	-0.108302	-0.0386644	0.155723	-0.108302	-0.108302	-0.108302	0.114943	0.0443256	0.0663718	-0.00766557	-0.0294252	-0.0154133	-0.0159978	-0.0241245	0.100361	0.0778433	-0.0365328	0.0806359	0.0296413	-0.108302	-0.0233108	-0.00633544	-0.108302	0.0490655	0.071794	0.00344443	-0.0625817	-0.108302	0.174901	-0.0399772	-0.108302
TERF2	0.10807	-0.023217	-0.0484558	-0.0434532	-0.156097	-0.0923632	-0.0517293	0.00439721	0.0678302	-0.00274162	-0.217187	-0.0510556	-0.0687833	0.00250629	-0.0321531	-0.0144286	-0.111112	0.0575317	0.0114062	-0.126979	-0.0975773	0.298533	-0.157898	-0.140887	-0.0575889	-0.0681333	-0.105061	0.19699	-0.111862	0.123934	0.0410636	-0.0374925	-0.00342301	-0.0831052	-0.0923405	-0.11828	-0.185175	-0.109454	-0.12091	-0.149251	-0.13038	-0.0147401	0.101352	-0.0800664	-0.160356	-0.21458	0.0115473	-0.0311646	0.0177385	-0.132565	-0.0237641	-0.162161	0.038766	-0.0537326	-0.108261
ACSM3	-0.0672956	-0.0760323	-0.108252	0.0294639	0.0116658	0.0472174	-0.108252	-0.0110782	-0.0400368	-0.0217616	0.138668	-0.0235895	-0.0402529	-0.0188217	-0.108252	-0.108252	-0.0893549	-0.0325877	0.102841	-0.051224	0.00341152	0.204303	0.0985186	-0.0113803	0.111667	0.0104676	-0.108252	-0.108252	-0.0692186	-0.108252	-0.108252	-0.0309583	-0.00696024	0.0437615	-0.0440907	-0.108252	-0.108252	-0.108252	0.0695474	0.0269623	0.0374905	-0.0888947	0.206696	0.0390993	-0.0498084	-0.0629418	-0.108252	-0.0280393	-0.00405935	0.114889	-0.0386503	-0.108252	0.0770289	-0.0766257	-0.108252
AC090515.2	0.135175	-0.0260057	0.050894	-0.0381915	-0.0744409	-0.0236201	-0.108217	0.0193278	-0.108217	0.027126	0.162224	-0.108217	-0.064151	-0.0692618	-0.0662524	0.085788	-0.00927921	-0.0645724	-0.0411401	0.00256613	0.0545544	-0.108217	-0.108217	-0.108217	-0.108217	-0.108217	-0.0209607	-0.0698682	-0.108217	0.184694	0.036713	-0.0111549	-0.108217	-0.108217	-0.0144786	-0.0137365	0.0979899	-0.0785151	-0.108217	0.180044	-0.0256076	-0.0642989	-0.048634	0.0533756	0.0522008	-0.051774	0.115749	0.0526164	-0.0265587	-0.108217	-0.0495087	-0.108217	-0.0136676	-0.0204179	-0.108217
MAP3K20	-0.0465086	-0.0108741	0.0881177	0.0630476	-0.0777234	0.00410819	-0.0163845	-0.0182913	0.0547099	0.145197	-0.144317	0.0488623	0.0763359	0.0719694	0.137383	0.148729	-0.239117	0.0446386	-0.0507609	0.00875094	0.0354969	0.194858	-0.150055	0.112535	-0.0837366	0.0311619	-0.0273661	-0.0223496	0.0486036	-0.0766717	0.108455	0.170266	0.0940797	-0.142698	0.00925248	-0.0702593	0.0153783	-0.0245531	-0.037638	-0.234523	-0.0993428	-0.0371829	0.0983041	0.0586443	0.0867051	0.0923646	0.149907	0.0535958	-0.0910206	0.0500017	0.0379595	-0.104942	-0.0337639	0.106653	-0.108169
PLEKHG5	-0.0338066	-0.0821435	-0.0882186	-0.0734742	-0.0508355	0.043083	-0.0944696	0.133172	-0.139872	0.0504995	-0.0283034	-0.0646546	-0.0902251	-0.139406	-0.0494739	-0.109787	-0.0358282	-0.162955	-0.105742	-0.0491014	-0.188115	0.137694	-0.15208	-0.186951	-0.113372	-0.047128	-0.137029	0.293893	-0.108435	-0.057782	-0.122275	0.0440021	-0.0700339	-0.0993445	-0.111787	-0.0109671	-0.221281	-0.0999691	-0.00854984	-0.118926	-0.0372863	-0.0496979	-0.0170674	-0.0489041	0.309492	-0.0113161	-0.128728	0.0747892	0.0117201	-0.0148592	-0.0212036	-0.0876504	-0.0850689	0.0568089	-0.108168
BDKRB2	-0.00774299	-0.0233628	0.0189457	0.120838	-0.0406879	0.031502	0.0152753	0.052161	-0.146065	0.143484	-0.183889	0.0264352	-0.0435506	-0.0264698	0.0208967	-0.258198	-0.0493154	0.0276387	-0.0608318	-0.140612	-0.0985103	0.139487	-0.0616238	-0.0580428	0.0319261	-0.0761326	0.0455718	-0.14581	0.0166103	-0.258198	-0.0232062	-0.0959496	-0.115651	-0.182785	-0.0475472	0.132962	-0.0841071	-0.0812775	-0.161121	-0.102127	0.0685121	-0.0149696	0.0115272	-0.0905604	-0.151912	-0.0404775	0.0774103	0.101227	0.0481162	-0.0466813	0.0382292	-0.127074	-0.0661821	-0.0104885	-0.108149
ZNF254	0.0248413	0.26056	0.15763	0.0313297	0.0228828	0.251357	0.123581	0.0382132	0.108412	0.0764577	-0.0676588	-0.0412975	0.0937486	-0.113743	-0.0557275	0.306171	0.158746	-0.151894	-0.104046	0.147307	-0.049472	-0.151894	0.0601657	0.0642627	0.111812	-0.088569	0.143902	-0.0471875	0.118848	-0.151894	-0.0801641	0.188191	0.192198	0.263468	-0.0283242	0.182654	0.0756123	-0.00152717	0.109227	0.00927441	-0.0180294	-0.0457166	0.184298	-0.0652723	-0.0967157	-0.151894	-0.0703387	-0.00311972	0.0223947	-0.0563369	0.160557	0.642493	-0.0411315	-0.0179685	-0.108134
SPATA7	-0.0809083	0.492702	0.0225461	-0.0147985	0.00520571	0.103814	0.0388124	0.115717	0.0865419	-0.013511	-0.0228004	0.0641436	0.0153864	-0.0781313	-0.0511397	0.195555	-0.0766489	-0.0285319	0.350255	-0.0142643	0.0428217	0.0174523	0.03739	0.119588	-0.143001	-0.0474984	0.0224317	0.364612	0.247432	0.0412358	0.114049	-0.0174609	0.264933	0.110892	0.0328817	0.0824787	0.127833	0.0572258	0.0449611	0.0890663	0.0898837	-0.0420715	-0.0191295	-0.0513581	-0.164834	0.047666	-0.0493849	0.0426096	-0.0171205	0.095087	0.0372547	0.437163	0.126638	-0.08278	-0.108099
MMP15	0.0849771	0.465626	0.288729	0.257318	0.0212759	0.0296896	-0.0121372	-0.0513579	-0.00876554	-0.0327054	0.0990938	0.00137925	0.186257	0.148455	0.252223	0.232369	0.139344	0.0298069	0.0639294	-0.0536661	0.0816798	-0.108056	0.492242	0.0428694	-0.0057932	-0.0756531	0.298238	0.0348767	0.0905205	-0.108056	0.285868	0.285017	0.0798663	-0.108056	-0.0075106	0.105812	-0.108056	0.169015	0.0937955	-0.108056	0.107381	0.238579	0.173686	0.134964	-0.108056	0.172185	0.154228	0.0511783	0.168908	0.253568	-0.0203372	0.102448	0.144543	0.115125	-0.108056
LINC01357	0.149543	0.0108632	-0.107981	-0.0460449	0.0252314	-0.0409043	0.0213272	-0.0444697	-0.107981	-0.0617323	-0.0813659	-0.0508778	-0.0301608	-0.025584	-0.0541285	-0.107981	-0.0467158	0.0978528	0.202885	0.0596708	-0.0734644	0.223522	-0.107981	0.0380781	0.14154	-0.107981	0.0269275	-0.107981	0.230881	-0.107981	-0.0219954	0.181273	0.0415243	-0.0392077	-0.00824835	0.0913562	0.127428	-0.00763818	0.219305	-0.0587981	-0.0457264	-0.0557169	0.0351362	-0.0782527	-0.107981	-0.0217082	-0.107981	0.137842	-0.0668258	0.000891707	0.005009	0.00697337	0.1313	0.21738	-0.107981
PRKAR2A	-0.127978	-0.137736	0.0461592	-0.0627863	-0.124172	-0.0365076	0.0223155	-0.216259	-0.12123	-0.175182	-0.179662	-0.0784797	-0.0485431	-0.0664595	-0.00194162	0.131747	-0.0669648	-0.117749	-0.147661	-0.0884575	0.044896	0.238817	-0.221678	-0.050862	0.116634	-0.202414	-0.103811	-0.151179	-0.275778	-0.283462	0.0129093	0.00739924	-0.1185	-0.199584	0.00562645	-0.00856786	-0.0206119	0.108621	-0.218157	-0.0598975	-0.164904	-0.0477929	-0.0211543	-0.0767071	0.0880004	0.0741387	-0.010584	-0.0920776	-0.05465	-0.0509988	-0.117554	-0.145643	-0.0196934	-0.0249412	-0.107887
LINC01003	0.00896795	-0.162117	-0.0174851	0.0152125	-0.118996	-0.0779473	-0.142471	0.0541654	-0.0510196	-0.0335108	0.0552197	-0.107241	0.00854754	-0.00727114	-0.00553317	0.0401645	0.107719	0.314594	0.117858	0.0621189	-0.000367092	0.0916082	0.196869	0.191407	-0.152863	0.180597	-0.180164	-0.144921	0.0251857	0.252991	-0.046718	-0.0569126	-0.0225876	0.0921171	-0.0721027	0.0560983	-0.00359162	-0.054854	-0.165838	-0.052863	-0.0582458	-0.00178258	-0.0099169	0.103511	-0.095211	0.194143	-0.0673831	0.0333753	-0.00511963	0.0570765	-0.0197293	-0.20571	-0.0677582	0.0239468	-0.107878
UBE3B	-0.0425212	-0.0296756	-0.0805368	0.0125972	0.0346818	-0.054852	-0.0944796	-0.00246285	-0.0347594	0.0541132	-0.0835768	-0.0289039	-0.00152258	0.0401493	-0.0842385	0.130476	-0.0884318	-0.0159695	0.208823	-0.0513328	-0.0309738	0.107046	-0.0410512	-0.0985813	-0.0358382	0.0702279	-0.0477389	-0.073427	-0.129292	0.285998	-0.012558	0.061408	-0.0662569	0.114964	-0.0464937	-0.123077	-0.0280165	-0.122392	-0.0909145	-0.0572634	0.0212906	-0.146774	-0.0681468	-0.0649424	-0.0652932	-0.00766045	-0.0587318	-0.0421628	-0.00485835	0.120614	-0.0575744	0.255567	-0.0630911	0.0437261	-0.107863
TMEM184C	-0.0884783	-0.0733657	-0.0533104	0.162507	-0.176255	0.0453008	-0.101742	0.116425	0.0514378	0.198528	-0.0631163	0.00894926	0.000383438	0.142076	0.0588766	0.205065	0.00571008	0.00242025	-0.16797	0.000318	0.101583	-0.107737	-0.0744865	-0.0451021	-0.0325537	-0.000731244	-0.0182562	-0.0450231	0.106858	-0.0355814	0.0550534	0.30814	-0.0927899	-0.038916	-0.0470958	-0.0337587	-0.0506859	0.064033	-0.0885601	-0.10183	-0.0227238	0.0601042	0.0720243	-0.0316522	-0.0352744	-0.128264	0.155178	0.00592872	-0.0836363	-0.0823472	0.0302223	0.264124	0.159657	-0.103294	-0.107757
LACTB2	0.0192747	0.0107783	-0.0538039	-0.0720202	0.280109	-0.0536651	-0.196974	-0.0767764	-0.026317	0.0100224	-0.109833	-0.0715351	0.00354778	0.0954845	0.0325173	-0.0519172	-0.02766	-0.100254	0.0306809	0.0414439	0.0919077	0.00515567	0.0444511	-0.0989754	-0.0323213	-0.0538792	-0.153062	0.0623317	-0.118201	0.108796	0.0323099	0.168415	0.014903	0.0510186	0.0862891	0.0731417	0.0870823	0.0836761	0.0562743	0.0620606	-0.0619802	-0.0013516	-0.0686803	-0.157598	-0.0313057	-0.0269342	-0.0551077	-0.038158	-0.0336172	0.0730722	-0.0264521	0.0563972	0.0980232	0.0582836	-0.107755
KLHL25	0.0197149	-0.107753	0.116914	-0.0470679	-0.107753	-0.107753	-0.0167027	-0.107753	-0.000341162	-0.00742201	-0.0569398	-0.0191204	-0.0254133	-0.0560454	-0.107753	-0.107753	-0.0676665	-0.107753	-0.0694979	-0.0597261	-0.107753	0.693615	-0.107753	-0.107753	0.0563033	-0.107753	-0.107753	0.0051631	-0.107753	-0.107753	-0.0296026	-0.107753	-0.0428261	-0.0244818	-0.107753	-0.107753	-0.00893398	-0.0639602	-0.107753	0.0302227	-0.0698148	-0.0667568	-0.0243651	-0.0552529	-0.107753	-0.0129861	-0.00254769	-0.0276121	-0.032919	-0.0330448	-0.0536215	-0.107753	-0.107753	-0.0072545	-0.107753
FAM111B	0.132488	-0.102368	0.00550423	0.149659	0.064766	0.117001	-0.0787232	-0.184482	-0.0698121	-0.0353459	-0.0816534	0.00364538	0.0421239	0.134607	-0.00774121	0.113912	0.248966	0.0972553	-0.00975407	0.133079	-0.110547	-0.0935139	-0.0707549	0.0835326	-0.0456341	0.212228	0.0496962	-0.125538	-0.00254646	0.307397	0.114511	-0.0972111	-0.0328835	-0.0231711	0.120961	0.143255	-0.0582902	0.111167	-0.126605	0.0755739	-0.0900541	0.103695	0.0889663	0.0835143	-0.00186309	0.166214	0.000419742	0.0379473	0.0029582	0.0114485	-0.0277349	0.0422175	0.0693249	-0.0284794	-0.107706
TFCP2L1	-0.12865	-0.0668527	-0.131574	-0.0266447	-0.0585106	-0.0814344	-0.0339535	-0.0211921	-0.153383	-0.0764738	-0.095971	-0.0851623	-0.0502228	-0.0600141	-0.0481005	0.045193	0.0984729	0.349501	-0.0631132	0.00542298	-0.107255	-0.177205	-0.0750308	0.00230893	-0.125645	0.201983	-0.0855626	-0.140153	-0.069155	-0.000547604	0.0336517	-0.0688389	0.0763457	-0.202947	0.0484326	-0.102846	-0.118641	0.00623307	-0.0539869	-0.153793	-0.0940845	0.0599833	-0.0482188	0.0253911	-0.0848236	0.00927637	-0.0768045	-0.0499169	-0.0183118	-0.0407149	-0.0312303	0.0189921	-0.0754472	-0.139036	-0.107659
MIR17HG	-0.0885039	-0.00822662	-0.0625099	-0.140317	-0.0841597	-0.0731086	-0.154596	-0.10148	-0.0401591	-0.0132299	0.0469853	0.121728	0.0469436	-0.0670208	-0.053562	-0.0864966	-0.00172272	-0.0922165	-0.0724227	0.0134777	-0.096523	-0.188257	-0.1521	-0.0157339	-0.134332	-0.0826516	-0.0535585	-0.188257	-0.0755191	0.1171	0.00660216	-0.0290349	-0.0993351	-0.091031	-0.0681889	-0.120978	-0.0757919	-0.0123704	-0.126102	-0.0542192	-0.0892471	0.156129	-0.168101	-0.102508	-0.188257	-0.131757	-0.0555312	-0.0868443	-0.026694	-0.0645233	-0.0519734	0.136875	-0.0684771	0.0616267	-0.1076
KLRG1	0.0312264	0.0585486	-0.107555	-0.107555	0.00880145	-0.107555	0.00702042	-0.0219323	-0.107555	0.0244257	-0.107555	-0.0263712	-0.00173344	0.0543597	0.081067	0.0242981	-0.107555	0.000812196	-0.0622613	-0.026733	-0.107555	-0.107555	0.152782	0.0884142	-0.107555	0.274482	0.0810378	-0.107555	-0.107555	-0.107555	0.205716	-0.107555	0.0810221	-0.107555	0.601547	0.0443267	-0.107555	-0.107555	-0.107555	-0.107555	-0.00885307	-0.0455009	-0.0304749	-0.00268172	-0.0121743	-0.0113928	-0.107555	-0.0681492	-0.0773533	0.102684	-0.0630718	-0.107555	-0.107555	-0.107555	-0.107555
PRADC1	0.0592952	-0.00476154	-0.14139	-0.015446	0.391869	0.065933	-0.0109796	-0.0738052	0.0890374	-0.103509	-0.0414977	0.24387	0.0982273	0.276107	0.0468851	-0.319803	-0.0291245	0.26976	-0.0935807	0.0921737	0.0494726	-0.159786	-0.0458562	0.0531401	-0.0499382	0.0921708	-0.153981	0.00699412	0.068605	0.259284	-0.0503766	0.124305	-0.0601703	-0.0683383	0.294359	-0.0522105	-0.160759	-0.0825414	-0.00902442	0.0855508	0.0185941	-0.0525223	0.0744924	-0.0301577	0.183723	0.0334139	0.0382993	-0.0756252	0.0451744	-0.0347003	0.0329353	-0.0373848	-0.0864012	0.018503	-0.107544
AC009065.4	0.0151035	-0.0582501	-0.0248104	-0.0107218	-0.0225602	-0.0262871	-0.107451	0.0206665	-0.107451	-0.0556365	-0.107451	-0.107451	-0.0940955	-0.0469945	-0.03505	0.416388	0.0109209	-0.107451	-0.107451	-0.0746823	0.0821039	-0.107451	-0.107451	-0.107451	-0.0638654	0.102627	-0.0477503	-0.107451	-0.107451	-0.107451	0.0307748	-0.0446353	0.0205444	-0.107451	0.0752476	0.0297354	-0.107451	-0.0644924	-0.0394481	-0.107451	0.0672727	-0.0477888	-0.061993	-0.0603456	-0.0508128	0.011355	0.167788	-0.0353224	0.0360303	-0.0200603	-0.107451	0.202367	0.0977118	0.0435525	-0.107451
RTCB	-0.0413677	-0.107262	0.0296595	0.0385841	0.0382528	-0.0406261	0.158799	-0.0329007	0.091976	-0.027483	-0.037848	-0.0909951	0.0203486	-0.0355804	0.202575	0.0538158	0.0767516	0.0861972	0.0370259	0.0588857	-0.00913441	-0.128561	0.186683	-0.0872084	-0.0986141	0.0828801	0.107882	0.208178	-0.116975	-0.0442868	-0.00551906	0.065873	-0.0119767	-0.0732505	0.136528	0.0378205	-0.185883	-0.0850071	0.0200255	-0.0127146	0.0874725	0.157841	-0.0375697	0.0180163	0.0196198	0.388661	0.114841	-0.0342201	-0.0900554	-0.0538737	0.0124365	-0.255594	0.140959	0.197827	-0.107449
SYTL1	-0.0698414	-0.101025	0.208865	0.164772	0.115022	0.021476	-0.0607748	0.110463	-0.0411981	-0.148851	0.0902317	0.00235017	0.0422067	0.0334711	-0.0202859	-0.116701	-0.14951	0.374692	0.0240993	-0.0172891	-0.0514496	0.0262638	-0.036878	0.0380547	0.0298355	-0.0526701	0.0490084	0.140737	-0.125225	0.507139	-0.042423	-0.0164285	-0.102034	-0.106831	-0.120478	0.0443144	-0.149216	0.0373191	-0.0178962	0.0440379	0.0770134	0.0135325	0.0980617	0.10823	0.094343	0.0783869	0.272888	0.0552665	0.0499988	-0.0676153	0.0107423	0.0968046	0.0411661	0.108087	-0.107439
PMS2	-0.00361639	0.318721	-0.0158667	-0.048465	0.157955	-0.0961945	-0.135612	-0.11171	-0.00413122	0.102313	0.0267596	-0.0854517	0.0412343	0.145722	0.0274984	0.0846942	0.0394709	-0.151017	-0.087819	-0.00900922	-0.0764548	-0.0812564	-0.0359414	-0.0140621	0.227157	-0.179331	0.228984	0.105331	-0.0246099	0.218402	-0.19937	-0.0180716	-0.0905329	-0.00891486	-0.0595465	-0.0832682	0.00790188	-0.111046	0.0550957	0.08278	-0.0936095	-0.0265975	-0.0699906	-0.0696424	-0.031194	-0.0335082	-0.154799	0.026406	-0.085904	0.0493851	-0.0818142	-0.15708	0.0863126	0.0756468	-0.107432
MVB12B	0.0783709	-0.0407	-0.107431	-0.0643619	-0.00634681	0.00449768	0.0564826	0.14119	-0.107431	0.0369746	-0.0678877	-0.0880488	0.0247757	-0.107431	-0.0341047	0.137989	-0.0393758	-0.0588621	-0.0264771	-0.0175669	-0.107431	-0.107431	-0.107431	-0.0713615	-0.0277252	-0.00275548	0.0417787	-0.107431	-0.0399498	-0.107431	-0.0546069	0.0399983	0.0124335	-0.0763364	-0.00492071	-0.0505088	0.141147	-0.0758524	-0.0592363	-0.0598577	0.054967	-0.064893	-0.107431	-0.0107784	-0.107431	-0.0591087	-0.107431	-0.0332776	-0.0594895	-0.0259985	0.0632644	0.176756	-0.107431	0.178753	-0.107431
COL4A2	-0.0180422	0.0220384	-0.100275	0.0189077	-0.00495637	-0.0579799	-0.108507	0.00410376	-0.136284	-0.057842	-0.117371	-0.0919088	-0.108038	-0.153219	0.0555073	0.0203108	-0.159002	-0.13121	-0.0669694	0.0232911	-0.0710587	0.0153032	0.0600536	0.0347096	-0.00775841	0.079891	0.0996562	-0.0616149	0.0933568	-0.0661572	0.0503205	0.155097	0.102644	-0.0133516	-0.12938	-0.0270616	-0.163397	-0.12027	0.0534659	-0.0595106	0.0259812	-0.00562511	0.0234887	-0.0643741	-0.0961977	-0.0605111	0.0687862	-0.171672	-0.176624	-0.0534516	-0.0151065	0.180245	-0.127667	0.137128	-0.107413
CCDC121	-0.0628141	-0.107409	-0.107409	0.0461497	-0.0581147	0.0616271	0.326453	-0.0713498	0.0159049	-0.0278683	0.00605069	-0.0545176	0.0781225	0.000219001	0.0129162	-0.107409	-0.0503594	-0.107409	-0.011087	0.148309	0.0275184	-0.107409	-0.107409	-0.0333687	-0.0679257	0.348233	0.0749506	0.311262	-0.107409	-0.107409	-0.0253228	-0.0474156	0.126932	0.146788	-0.0282552	-0.107409	-0.107409	0.0969287	0.140358	0.102541	0.0394808	-0.0336272	0.308731	-0.0575386	0.065688	0.0471556	-0.107409	0.107019	0.0652672	-0.0702935	0.0646071	-0.107409	-0.044293	-0.107409	-0.107409
RABEP1	-0.0588044	-0.0697074	-0.112989	-0.0823483	-0.164404	-0.010252	0.0830131	0.00232951	-0.155264	-0.0736959	0.18477	0.107869	-0.0211613	0.154468	-0.079349	-0.212847	0.0252701	-0.0271333	0.0375458	0.0570755	0.0360459	0.350711	-0.0361563	0.00158276	-0.0184413	0.123713	0.0240467	-0.160412	-0.143258	0.359396	-0.0801938	0.114952	0.00914202	-0.162646	0.00774604	0.0746047	-0.190767	-0.0502811	-0.096457	0.029851	0.0806681	0.0407437	0.0691198	0.10738	-0.0737386	-0.0140928	-0.0356117	-0.054854	-0.0659172	-0.0946818	-0.0516849	0.0183099	-0.0684052	-0.0925174	-0.107381
ZBTB6	-0.00701505	0.129765	0.0649839	-0.055513	-0.168451	-0.0950665	-0.00390379	0.0709303	0.0136714	-0.0731452	-0.125348	0.0287466	-0.0471674	-0.0747671	-0.147292	0.0698261	-0.0200087	0.0898414	-0.0598868	-0.114513	-0.017535	-0.053739	0.0719349	0.00202611	0.0059868	-0.099676	-0.00423004	0.0109119	0.000359475	-0.104762	-0.0330793	-0.0687824	0.00623739	-0.0563573	0.0556889	-0.175778	-0.176679	-0.0144741	-0.074586	-0.144367	-0.0130616	-0.0888521	0.00270954	-0.0519181	0.0740825	0.028146	-0.119991	-0.104061	-0.0365525	-0.00747545	-0.027545	-0.180599	-0.171838	-0.12132	-0.107333
KLF11	0.0585377	0.0346293	0.141116	0.183611	0.237092	0.288229	0.0513713	-0.029598	-0.139264	0.223535	0.147649	0.17816	-0.0160756	-0.0819129	-0.0658105	0.466398	0.278054	-0.0233954	0.0666705	-0.018873	0.055968	0.515881	0.307024	-0.139264	-0.0252921	0.120691	0.12539	0.168397	-0.139264	-0.139264	0.117285	0.155613	0.322297	0.386924	0.287953	0.0616669	-0.0318165	0.482496	0.112475	0.152071	0.0768425	0.0289707	-0.0751263	0.121633	0.135256	0.558469	0.13698	-2.29203e-05	-0.0518598	0.0315771	0.397318	-0.139264	0.0120727	0.0190225	-0.107324
AC012076.1	0.0486917	-0.107295	0.112725	0.0260509	-0.0832033	-0.0370242	-0.0371182	-0.00138288	0.0892224	0.000129244	-0.107295	-0.0851081	-0.107295	-0.107295	-0.070282	-0.107295	-0.0316654	0.0327357	0.00944203	-0.047862	-0.107295	-0.107295	-0.0406919	0.0266311	-0.107295	-0.0104604	-0.0203607	0.130273	-0.107295	-0.107295	0.0708224	-0.0237782	-0.0549393	-0.107295	-0.0515293	-0.107295	-0.107295	0.112288	0.00977006	-0.00271691	-0.00786924	-0.0659208	-0.0109539	-0.107295	-0.107295	0.00932971	-0.107295	0.0351764	-0.067768	-0.107295	-0.0621364	-0.107295	-0.107295	-0.0365793	-0.107295
SCAF4	0.0687335	0.0804353	0.0770036	0.107609	-0.0390875	0.117797	0.103644	-0.100404	0.0918385	0.0384186	0.158951	0.0485094	0.141162	0.124876	0.10159	0.154519	0.18861	0.155013	0.0516343	0.0679578	0.0367071	-0.0829594	-0.0727778	0.269862	0.123055	-0.00735441	0.222376	-0.0791318	0.144592	0.0582129	0.116601	0.063989	0.070568	0.0811548	0.0714155	-0.0201136	0.077962	0.14476	0.00950115	0.00429918	0.0206654	0.0672976	0.0419166	0.149455	0.264374	0.0881308	0.234166	0.0780895	0.0798344	0.0915836	0.112785	-0.0629017	0.0400232	0.149124	-0.107277
AC006213.2	-0.107259	-0.107259	-0.107259	-0.00322721	0.175062	-0.00496951	-0.107259	-0.0177028	0.0279907	0.246781	-0.107259	0.089002	0.028794	-0.0445266	-0.0557481	0.184508	-0.0514937	-0.107259	-0.107259	-0.0136111	-0.0837313	-0.107259	0.121631	-0.107259	-0.107259	0.0509095	0.139998	-0.107259	-0.107259	-0.107259	0.375656	0.0364958	-0.0322696	0.0298616	-0.0714351	-0.107259	-0.107259	0.111375	-0.00864461	-0.107259	-0.0836914	-0.107259	-0.107259	-0.107259	-0.107259	-0.0217327	-0.107259	-0.107259	-0.0610923	-0.107259	-0.0084594	-0.107259	-0.0445635	-0.0191097	-0.107259
AL355488.1	0.0240336	-0.0699303	-0.0503903	-0.0223859	-0.107243	-0.0654428	-0.0765831	-0.0436744	-0.107243	0.000247801	-0.107243	-0.0807478	0.0279087	-0.0456062	0.026058	-0.01331	-0.0349896	-0.0386708	-0.107243	-0.0362844	-0.107243	-0.107243	-0.107243	-0.107243	-0.107243	-0.107243	-0.107243	-0.107243	-0.107243	0.218234	0.0611089	-0.0800059	0.0183505	-0.0671275	-0.0966173	-0.0739259	-0.107243	0.0376455	0.0546338	-0.0350529	-0.00381078	-0.0493954	-0.107243	-0.107243	-0.107243	-0.0878391	-0.0155943	-0.0315778	-0.0775149	-0.0231646	-0.0626108	-0.107243	-0.0359864	-0.0620937	-0.107243
EPCAM	-0.0551773	-0.0941244	0.228448	-0.158675	-0.0109566	0.03562	0.175829	-0.062918	-0.00146729	0.0510105	0.0393175	0.0622026	-0.0649609	0.0080651	-0.0302799	-0.02343	-0.109609	0.15717	-0.0382004	0.0928949	0.0197023	-0.34598	0.152247	-0.0303283	-0.0481941	0.130046	-0.0242422	-0.207128	-0.00584695	-0.363355	-0.171472	0.14883	-0.146605	-0.16793	0.0284118	0.0219892	-0.104362	0.0444781	-0.0203522	0.0440513	-0.135413	0.114259	0.0286852	0.0149797	0.0704239	0.157614	0.0936124	0.148773	0.106572	0.0809798	0.0899604	-0.080707	-0.199064	-0.140155	-0.107238
WTIP	-0.00474024	0.00619841	-0.0363494	-0.054233	0.00706519	-0.01324	-0.0265509	0.0579328	-0.107213	-0.0387673	-0.107213	-0.0632244	0.00981205	-0.0782093	-0.047626	0.234378	0.0232149	-0.107213	-0.040692	-0.00511252	0.0131038	-0.107213	-0.0712558	-0.00187847	-0.0530934	-0.107213	0.0610388	0.0377771	-0.0103827	0.248011	-0.0391572	0.0970639	0.163925	0.0282152	-0.107213	0.00388427	-0.0725273	-0.107213	-0.0216377	-0.107213	-0.107213	0.0528816	-0.0542064	0.000530838	0.270864	-0.107213	0.0143715	-0.0444316	-0.0662438	-0.0116587	-0.0635413	-0.107213	0.0448879	0.0595925	-0.107213
LINC01963	-0.0403481	0.061719	-0.0264011	0.0117611	-0.0098118	-0.0435419	0.0738349	-0.0665489	0.00604704	-0.0512372	-0.0156155	-0.0131336	-0.0761837	-0.0902425	-0.00538062	-0.107145	0.153176	-0.107145	0.0199361	-0.0153023	-0.107145	-0.107145	-0.107145	-0.0372429	0.0558473	-0.107145	0.19081	-0.107145	-0.107145	-0.107145	0.0157009	-0.107145	-0.107145	0.00300499	-0.107145	0.167127	0.0794566	-0.107145	0.0291172	-0.0768796	0.267586	-0.0320417	-0.0338007	0.213186	-0.0377477	0.071071	-0.00171827	0.016972	0.00271424	-0.0473554	-0.0102974	0.0662839	0.0298103	-0.00857333	-0.107145
MMUT	-0.0122796	0.0431238	-0.0584981	0.00544499	-0.0647652	-0.0669539	0.0709407	0.0679404	0.430894	0.107767	3.41941e-06	-0.157569	-0.0402011	0.019566	-0.0719408	-0.187043	-0.0101093	-0.0929446	0.13339	0.052776	-0.141491	-0.279382	0.0905454	0.0102754	0.0558931	0.0556607	-0.0530407	-0.0314061	0.0211847	-0.280096	-0.127906	-0.0426649	-0.0831333	-0.0649263	-0.0499701	-0.00863157	-0.0902288	0.151063	-0.0105902	-0.017283	-0.0386209	0.0884919	-0.0904736	-0.0894183	0.0157755	-0.152381	-0.0428896	0.0209438	-0.0577146	-0.069856	0.0457739	-0.0280605	-0.239065	0.0932519	-0.107124
NPAS1	-0.0203024	0.0476688	-0.0379	-0.0852299	0.146938	-0.000993854	-0.107121	-0.107121	-0.0273589	0.00150907	-0.107121	-0.0378462	-0.107121	0.0121155	-0.087524	0.0545498	-0.0821194	-0.107121	0.162396	-0.043572	-0.034313	0.0557475	-0.0499265	0.0287917	0.0540248	-0.107121	0.160274	-0.01404	0.249845	-0.107121	0.105823	0.0581239	0.0102516	-0.0247937	-0.0478996	0.0301585	0.0189915	-0.107121	0.108883	-0.107121	0.0511835	0.00915048	0.0185262	-0.0202825	0.132702	-0.107121	0.018764	0.0885611	0.0456089	0.0787005	-0.000622633	-0.107121	-0.107121	0.0807792	-0.107121
MCCC1	0.0379116	-0.0803156	0.0482711	0.0455473	-0.0441079	-0.0967175	0.0252567	-0.0119137	-0.100221	-0.0260396	-0.0921302	0.0543228	-0.0114446	-0.12972	0.0493334	-0.105922	-0.0509856	0.14013	0.176318	0.0506227	-0.0290168	-0.237493	0.0177423	0.0312593	0.0210442	-0.0963184	-0.0387068	0.0201637	0.00186833	0.0439475	0.0402627	0.0138631	-0.088841	-0.0659453	-0.0570327	0.0679567	-0.0314718	0.0216084	-0.0923473	-0.0542607	0.10537	-0.072228	-0.0595718	-0.0357514	0.0797879	0.0575641	0.00542629	-0.078349	-0.035824	-0.0104442	-0.102545	0.160749	-0.018212	-0.07759	-0.107071
WFDC2	0.172436	-0.00528879	0.136211	-0.0604714	0.103629	-0.0432664	0.0131512	0.0317598	0.115954	0.119796	0.0270102	0.0410998	-0.0561349	-0.0778677	-0.0351426	0.2429	0.439983	-0.0409142	-0.0589965	0.0417714	-0.0702752	0.754836	-0.104436	0.0505312	-0.100676	0.192181	0.227261	0.103377	0.074305	-0.0234819	-0.0770916	-0.0881886	0.0933755	0.16163	-0.0393986	0.025372	0.548963	0.116381	-0.178285	0.0247925	-0.0447447	-0.0246509	-0.0772615	-0.01506	-0.153514	-0.0213741	0.106811	-0.092695	-0.0619228	0.0179	0.0054685	-0.266251	0.0465843	0.0520981	-0.107027
C1orf174	-0.0334391	0.219283	0.000903135	-0.0202137	-0.0328924	0.0148832	-0.00881825	0.0714945	-0.0469881	-0.124143	-0.0561373	0.0329684	0.0857756	0.0780075	0.0628442	0.0382702	0.0547533	-0.120649	-0.0753738	-0.0631143	-0.0827683	0.0960816	-0.0359642	-0.00802196	0.0476265	0.034816	-0.0383426	-0.0749142	-0.128945	0.302789	0.201106	0.00704506	0.0438792	0.0258498	0.105284	0.0485615	-0.208778	0.0176133	0.0815737	0.0109353	0.138883	0.0561489	0.155888	0.0313428	0.0880281	0.0652332	0.0217227	-0.0149324	-0.123452	0.072314	0.0863987	0.258259	-0.0401146	0.0128424	-0.107017
AMTN	-0.00929536	0.0814839	-0.107014	0.0984603	0.0480661	-0.0528603	-0.107014	0.0270546	-0.0139292	0.0870338	0.0261259	0.0914848	-0.0198113	-0.0233315	-0.00827004	0.0709667	-0.0479651	0.116585	0.0121114	0.0718768	-0.0133622	0.216882	-0.107014	-0.107014	0.00150893	-0.107014	0.0864684	0.689975	-0.0354795	-0.107014	0.0119207	-0.0711695	0.0754927	-0.107014	-0.0688543	-0.107014	-0.0138158	-0.0541375	0.070925	-0.107014	-0.107014	-0.0789507	-0.0614467	0.0454937	-0.107014	-0.0365857	0.0053296	-0.0677052	0.0117309	0.0624328	-0.0949613	0.304933	-0.0545092	-0.0289308	-0.107014
CD81	0.10802	0.044141	0.136424	-0.0102017	0.142477	0.0943495	-0.0145164	-0.0132394	0.00429446	-0.0756342	0.128374	0.108084	-0.0697707	0.0102238	0.076128	0.395799	-0.303058	-0.0173999	0.0635211	0.0622367	0.0408684	0.29274	0.271512	0.0592003	0.0371946	0.211735	-0.0662247	0.0320117	0.0888052	-0.032649	-0.0375514	0.236028	0.17894	0.0364143	0.120874	0.0717041	-0.0667975	0.0429747	0.0476249	0.191949	0.00872392	0.136382	-0.0176862	-0.00377615	0.1296	0.0521206	0.164135	0.0110192	0.00803082	0.0609628	0.124513	0.0760639	-0.101078	-0.0547302	-0.107009
ORC2	-0.0444346	0.0167276	-0.151785	-0.0958082	0.0131519	-0.0924241	0.0785479	-0.111334	-0.0462933	-0.101875	-0.19674	-0.0345021	0.0338203	-0.00310305	-0.0347595	-0.167804	-0.0832499	0.0953378	-0.0619233	0.0769698	-0.137342	-0.326088	0.119442	-0.0573972	0.00888136	0.0364831	0.136834	0.0137779	0.0783206	-0.118943	-0.00305747	-0.0696024	-0.0135305	-0.112716	0.0200728	-0.197684	-0.21373	-0.220553	-0.0887412	-0.138767	0.0655631	-0.057384	0.0663176	0.0291918	0.0411083	0.136611	-0.0427426	0.0721475	-0.0910762	0.0749887	0.0395059	-0.142222	-0.161142	0.100768	-0.107004
PLEKHB1	-0.106996	-0.106996	0.798849	-0.00762095	0.0883856	0.0608684	-0.106996	0.0319255	-0.106996	-0.106996	0.105773	-0.0568897	-0.106996	-0.0257077	0.0188557	-0.106996	-0.106996	0.123862	-0.106996	0.0238572	-0.106996	-0.106996	0.287279	-0.00872815	0.0803285	0.0956824	0.106679	0.124201	-0.106996	-0.106996	0.0255739	0.0360437	-0.106996	0.106872	0.206585	0.094975	-0.106996	-0.106996	0.00149375	-0.106996	0.0939582	-0.00644538	0.07195	-0.106996	-0.106996	-0.106996	-0.0645507	-0.0276299	0.145347	0.0436848	0.0189411	-0.106996	0.0148296	-0.0390349	-0.106996
CDCA2	-0.128761	-0.0918057	0.0132519	-0.152982	-0.107721	-0.104936	-0.186926	-0.0814568	-0.166352	-0.0692599	-0.236231	-0.0465328	0.0739807	-0.107556	0.03469	0.133472	-0.0453947	-0.202991	0.0470042	0.0473601	-0.12815	-0.00237889	0.0519379	0.100564	-0.0907693	-0.0356587	-0.0298417	-0.110671	-0.0639217	0.0484468	0.0366669	-0.0278165	0.0716734	-0.163395	0.0359768	-0.102857	-0.139279	0.0608183	-0.104581	-0.173998	-0.0246435	-0.035872	0.00576301	-0.0439326	-0.0369371	0.0772173	0.00279391	-0.0568558	-0.0145691	-0.138052	-0.0360642	0.426884	-0.0950218	0.0801133	-0.106973
ZNF302	0.0232145	-0.0537726	-0.0699332	-0.16422	-0.0071827	-0.0851826	-0.151715	-0.0681944	-0.0928532	-0.103534	-0.202151	0.101461	-0.0818523	-0.00821287	-0.076164	-0.156309	-0.0925498	-0.150538	0.0467608	-0.0633506	-0.00334706	0.0338715	-0.196607	-0.0273106	-0.0876124	-0.0781286	-0.0441924	-0.0614112	0.104234	0.0351056	-0.013962	-0.17028	-0.0825602	-0.11748	-0.0240764	0.0334539	-0.0836725	-0.1908	-0.019375	-0.156125	0.0831299	-0.0817372	-0.146336	-0.0855637	0.0111178	-0.179939	-0.172549	-0.109921	-0.234303	-0.0613329	-0.0835645	-0.193837	-0.110167	-0.111282	-0.106968
ODF2L	0.0501922	-0.149148	0.115635	-0.0527069	-0.0580567	-0.0851313	0.00569372	0.0103548	-0.0790195	-0.0690019	0.0176817	-0.00473681	0.0204107	-0.0511605	-0.156982	-0.138844	0.089136	0.163418	0.0405219	-0.011858	0.00207138	0.1419	-0.0937995	-0.153592	0.000469995	-0.0376019	0.00637887	-0.00776619	0.0548891	-0.0569756	-0.093592	-0.122836	-0.0235854	0.223271	-0.102236	0.102017	-0.0789114	0.0499648	0.0211606	0.0673121	-0.0137651	-0.0557119	0.0186876	-0.0672889	-0.0579541	-0.137534	-0.0430551	-0.000899151	-0.0201187	-0.01784	0.0263267	0.118047	0.0485948	-0.104369	-0.106957
RPL6	0.146992	0.165736	-0.080918	0.0495144	0.195964	0.0210258	0.0964177	-0.0406548	-0.137379	0.0663587	0.315727	0.0676333	-0.0573804	-0.035512	-0.0339012	-0.439224	0.26112	-0.248416	0.00811303	-0.0280989	0.0302448	0.149533	0.0915576	-0.147382	0.0326621	0.199525	0.00197572	-0.153799	0.358034	-0.26991	-0.0991162	0.0163629	0.280508	0.387076	-0.139048	0.068515	0.592803	0.113599	0.143778	0.0857197	0.0938037	-0.0177042	0.0462399	0.0438336	0.0463286	-0.0932236	-0.0810193	0.0549536	0.00986812	-0.0447417	0.0660407	-0.0283241	0.126815	0.259429	-0.106954
XPNPEP1	-0.0766863	-0.0553463	0.216692	0.0755245	-0.00680862	0.198169	0.0765896	-0.0650079	0.0688932	-0.0180534	0.00802813	-0.0153833	-0.071069	0.0547017	0.0414326	0.00369703	0.165407	0.174894	-0.0127787	0.161584	0.0856821	0.154695	0.170786	0.0120347	-0.0692027	-0.0276403	0.0938675	0.0328691	-0.0523219	-0.1605	-0.0476719	-0.132963	-0.0247706	-0.0126873	0.115715	-0.0162868	0.0906296	0.0867893	0.0457426	0.0174182	0.0801142	0.01988	-0.0908643	-0.0371509	0.11181	0.223421	-0.144382	0.00784822	-0.049481	0.0716428	-0.0444349	-0.173014	-0.136227	0.240142	-0.106872
KDM2B	0.186071	0.0953167	0.0988018	0.00829423	0.0861682	0.123785	0.102299	-0.00374191	-0.0148402	0.151826	0.0203578	0.041884	0.082792	0.0636655	0.125927	-0.0564638	0.227326	0.241246	-0.0338148	-0.0387422	0.111509	-0.0139464	0.129529	0.06288	0.013329	0.0358576	-0.0232332	-0.226402	-0.122576	-0.0658219	0.0802191	0.0848986	0.0187002	0.225333	0.0224953	-0.0787238	-0.109622	0.10149	0.0155151	0.0463156	0.0710139	0.0138897	0.0458637	0.0594347	0.0860772	0.0146234	0.0775365	0.0443101	0.0569947	0.0813769	0.0444988	0.0238339	0.0289748	0.112536	-0.106833
MCM8	0.00901557	-0.120614	0.113677	0.0295525	0.119927	-0.0569143	-0.177318	0.0769482	-0.0165782	-0.043751	0.00943564	-0.0189937	0.0709818	-0.0367187	-0.075302	-0.185928	0.0116322	-0.0941805	0.0861633	0.135417	0.00516683	-0.24519	-0.122117	-0.0124779	-0.0157828	-0.0372966	-0.110883	-0.053093	-0.0072918	-0.157779	0.013343	0.026738	-0.028015	-0.0875421	0.00645667	0.0135689	0.080833	-0.0332879	0.137474	-0.142473	-0.0492239	0.0124335	0.0806679	-0.117753	0.0662216	-0.0299806	-0.047856	0.006645	-0.067161	-0.0500165	-0.0492772	0.205869	-0.039884	-0.00878394	-0.10682
DEF8	-0.0655285	-0.0678868	-0.0288232	-0.0854257	-0.0398923	-0.0216589	-0.0417231	-0.0452743	-0.088596	-0.0957106	0.103088	-0.193176	-0.045116	-0.0965035	-0.173622	-0.0325938	-0.20633	-0.0557523	-0.151728	-0.13335	-0.125967	-0.364166	-0.215787	-0.0955605	-0.0934036	-0.172668	-0.251057	0.166891	-0.0468216	-0.346946	-0.13257	-0.0836175	-0.148949	-0.172049	-0.00469696	-0.0751175	-0.148127	-0.208733	-0.0186365	-0.0475395	-0.1089	0.000676998	0.0132865	-0.0675022	-0.144065	-0.109217	-0.102114	0.00589426	0.00748637	-0.169676	-0.0644637	-0.0267791	0.0395583	-0.0023917	-0.106791
TTC38	0.179006	0.0151286	-0.102345	0.147346	-0.0819883	0.137714	0.102402	-0.0133553	-0.1395	0.0465549	0.0075223	0.0708136	0.0431083	-0.0043426	0.143327	-0.0789835	-0.10954	0.183846	-0.0830688	-0.0101418	-0.0709847	-0.193882	-0.104529	-0.0261379	-0.124869	0.0985589	-0.0120334	0.0466977	-0.11298	-0.193882	0.0927296	-0.0331774	0.0764608	0.0747363	0.0466614	0.0237385	-0.00739033	-0.0831595	0.0447345	-0.0224133	-0.0116059	0.0429727	0.0263353	-0.021767	0.0109675	-0.00117057	0.0841623	-0.0178917	-0.0511415	-0.0915682	0.109125	-0.0317972	-0.0372947	0.0690204	-0.106771
UNC93B1	-0.0531124	-0.0244561	-0.0786217	0.00874216	-0.0386231	-0.0155947	-0.04435	-0.0325722	-0.0185593	-0.0395886	0.148778	-0.170567	-0.0313651	-0.137187	-0.106912	-0.299824	-0.0248209	-0.119305	-0.0581716	-0.158058	-0.169133	0.38392	0.295929	-0.22631	-0.108775	-0.0230957	-0.125216	-0.141294	-0.0702336	0.45715	0.0335302	0.0730005	-0.0276491	-0.0835395	0.066309	-0.0802497	-0.251549	0.0138574	-0.164188	-0.0605922	-0.200726	0.0213128	-0.235467	-0.134909	-0.177695	-0.0733817	-0.0470303	-0.0165972	0.0105335	0.029222	-0.11521	-0.186824	-0.0453646	0.0602074	-0.106747
NIT1	-0.0123123	0.239782	0.0548445	-0.0182325	0.0966999	-0.0564792	-0.0540584	0.0020853	0.225202	0.0908376	0.0212458	-0.104402	-0.0133311	-0.0562049	0.0806921	0.0796841	0.0269035	0.181865	-0.0633332	-0.011573	0.0175191	-0.0944018	-0.073918	-0.184697	-0.0258302	0.0659059	0.0232829	-0.102492	0.0868177	0.664814	0.0161453	0.0445478	-0.0837235	-0.0898002	-0.00699022	0.0829902	0.0080297	-0.178501	-0.136506	0.210853	0.171986	-0.00155734	0.0723068	-0.00784793	0.0836383	0.140684	-0.113519	0.0140712	0.1635	-0.0198397	-0.0565644	0.0411578	-0.0828561	-0.0333446	-0.10674
C3	0.0901759	0.26336	0.0794823	0.0553504	0.113461	0.0705794	0.029559	-0.102541	-0.0541712	0.204686	0.206496	0.0126281	0.0616546	-0.0198629	0.0686178	0.317906	-0.038471	0.205562	0.0817646	-0.0474115	0.0267247	0.0937613	0.0491013	0.0965886	-0.0868916	0.30366	0.322378	0.440871	-0.0598482	-0.0128819	-0.0681947	-0.00535154	0.169627	0.422289	0.186676	-0.0621536	0.112744	-0.0091983	-0.0404729	0.07876	0.0973116	-0.0235936	0.0665139	-0.128733	-0.130903	0.203477	0.0460673	0.278066	0.244593	0.108178	0.0925593	0.04066	0.256856	0.0824751	-0.106707
EMC1	-0.109917	0.126712	0.161087	-0.0247985	0.0320618	0.0399178	-0.0335637	0.0422522	-0.109277	0.228182	-0.11607	0.139234	0.129139	0.167426	0.103714	0.150769	0.029941	0.0327353	-0.0520753	0.0450431	0.124533	-0.123543	0.0994671	0.0137886	0.0422199	0.331944	0.0854775	-0.0909081	-0.0883498	-0.0376214	0.0241742	0.0988478	-0.0107941	-0.0710237	0.108658	0.00559327	0.232151	0.123216	0.0748732	0.0347094	0.145704	-0.052072	0.0110565	0.135348	-0.159333	0.21903	-0.00495582	0.14205	0.0857362	0.00132474	0.0341558	0.354675	0.0524887	0.161799	-0.10668
NARS	-0.0905859	-0.0908751	-0.0670664	-0.0700044	0.0237272	-0.137838	0.0409642	-0.124656	0.0741767	0.0327694	0.00580914	-0.202045	-0.0546777	-0.113591	-0.0365723	-0.0662426	0.0393369	-0.0646417	-0.073499	-0.0979922	-0.0896778	-0.276519	-0.104676	-0.0308447	-0.214653	0.0559885	0.00418135	-0.0692846	-0.029949	-0.328276	-0.0697199	0.00828593	-0.0805676	-0.213507	-0.0485151	-0.00036858	-0.112433	-0.160572	-0.103781	-0.121024	-0.146344	-0.117439	-0.0711041	-0.146328	0.0350703	0.187043	-0.0266218	-0.0269906	0.0217994	-0.048401	-0.0109958	0.0210655	0.0206083	0.0128135	-0.10667
ZC4H2	0.0168675	-0.0511233	-0.07549	-0.0422694	0.0226066	0.0863777	-0.0389903	0.0469034	-0.0448596	0.0164373	0.118557	-0.00442672	0.0526404	-0.0724574	0.0981152	0.159152	0.0620634	-0.154763	-0.134348	0.0681132	0.00314123	0.098084	-0.0773754	0.0499625	-0.0500098	-0.154763	0.165159	0.266571	0.096214	-0.154763	-0.0298353	0.170272	0.00973839	0.00444556	0.0639035	-0.0351122	0.0545673	-0.0532934	-0.0330582	-0.112001	-0.0972569	0.0996883	0.0797126	-0.0453018	0.0336158	0.276891	0.017195	-0.000237869	-0.0321692	0.00148855	0.0728399	0.0765507	0.22775	-0.154763	-0.106643
PCNX1	-0.182058	-0.0462085	-0.219736	-0.198927	-0.149124	0.00545061	-0.186888	-0.0437053	-0.0315629	0.0621281	-0.033772	-0.0795995	-0.100496	-0.138667	-0.141263	-0.203254	-0.0281819	0.0191224	-0.0812712	-0.139464	-0.0538163	0.0782748	-0.172664	-0.135199	0.0312372	-0.17688	0.0560767	-0.200393	0.0972521	-0.0286277	0.104831	0.0493266	-0.0326456	-0.272278	-0.112829	-0.0983825	0.083913	0.0469433	-0.11145	-0.159015	0.00517208	-0.0366128	-0.203769	0.0133677	-0.0411111	-0.0674203	-0.024233	-0.106091	-0.0494948	-0.0531406	-0.115977	-0.156716	-0.184244	-0.175168	-0.10663
CSNK1G3	-0.0563457	0.0649287	-0.114065	0.00845707	-0.0383759	0.000874801	-0.14343	-0.137026	-0.0508536	-0.0715062	0.0148972	0.113282	0.000188679	0.0384834	0.00965832	-0.111789	-0.0845037	0.0433007	0.0931291	0.0194463	-0.0562731	0.105761	0.0300665	0.00214424	-0.00153167	-0.150606	0.0811301	0.035065	0.148459	0.0999033	0.00693614	-0.0414152	-0.000752169	-0.0103289	-0.070194	-0.0048611	-0.0989857	0.0424831	-0.20935	-0.118779	0.0478552	0.00236467	-0.00613131	-0.0154717	-0.0108377	-0.0664852	-0.0871427	-0.00156342	0.0510804	0.00347735	0.0602205	0.0112758	0.0492811	-0.0622161	-0.106625
LINC01252	-0.0508397	-0.0615951	-0.106617	-0.0426948	-0.0292055	-0.106617	-0.0331446	0.00513855	-0.0148638	-0.106617	-0.106617	-0.0333114	-0.106617	-0.106617	-0.0642066	-0.106617	-0.0611968	-0.106617	-0.00700653	-0.106617	-0.0316526	-0.106617	-0.106617	-0.106617	-0.0819683	-0.0398828	0.165921	0.263108	0.0580128	-0.106617	-0.106617	-0.0447355	-0.0224664	-0.106617	-0.0782653	0.0178942	0.30572	0.000453003	0.000114922	-0.106617	-0.0481344	-0.106617	0.00197637	-0.0722055	-0.106617	-0.106617	-0.106617	-0.106617	-0.0302995	-0.00600047	-0.0716993	-0.106617	-0.0504768	0.0765009	-0.106617
SMCO4	-0.0350559	-0.0183119	0.0540734	0.000936119	-0.0676404	0.0888248	0.233422	0.149324	0.0557914	0.0505521	-0.0471355	0.186931	0.166845	0.090062	0.0406199	0.00810115	0.0516491	-0.124498	-0.0965777	-0.0940683	-0.0888184	0.172564	0.0393039	0.202202	0.0698924	0.152614	-0.120044	-0.0750658	-0.040029	-0.131125	0.0220794	-0.00869832	0.0391342	0.134968	0.218157	-0.0591065	0.0424294	-0.0424124	-0.0710945	-0.0226157	-0.120872	-0.00106495	-0.0576926	0.148824	-0.13344	0.217833	0.161586	0.0376169	-0.0071202	0.0601958	-0.00276852	-0.180414	0.181512	0.170413	-0.106588
GID8	-0.0765663	-0.0773673	0.170993	0.104197	0.0338779	-0.0180818	-0.02321	0.136586	0.0544986	-0.0599446	-0.0322723	-0.0537256	-0.103822	-0.0108805	-0.0307089	0.441575	0.0498203	-0.0540535	0.0286689	-0.0620627	-0.0403369	0.318737	0.126063	0.0236819	-0.16826	-0.287867	0.137602	-0.0846609	-0.0463799	0.0503689	-0.0338519	-0.0607832	0.0773964	6.90015e-05	-0.0307828	-0.0595992	-0.0621879	-0.1556	-0.0571105	-0.131757	0.0710585	-0.0997979	-0.0520637	0.0216166	0.0748454	-0.00403053	0.0949858	-0.0107582	0.0750441	0.0109726	-0.0811525	0.0371248	0.0588287	-0.170447	-0.106584
AL136115.2	-0.106569	-0.0364742	0.0871791	-0.0910677	-0.106569	-0.0192774	-0.0139196	-0.0269627	-0.106569	-0.0173164	-0.0439856	-0.0154557	0.201829	-0.106569	-0.0406426	5.16412e-05	0.0296708	-0.106569	0.00595084	-0.00928479	-0.106569	0.0746257	-0.106569	-0.0290864	-0.0614258	0.155142	-0.038838	-0.106569	-0.0364295	-0.106569	-0.0514441	-0.0638396	-0.0250775	0.14745	-0.0127037	-0.0465826	-0.106569	-0.0414661	0.0550416	0.0184907	0.0550474	-0.00798816	0.0505054	0.00228256	-0.106569	0.0806031	-0.106569	-0.0400019	0.0483148	-0.0354182	-0.0200127	-0.106569	0.095418	-0.0216401	-0.106569
SOAT1	-0.00616099	-0.165957	0.0217521	0.00893148	0.0484206	-0.0140208	-0.149564	0.0828122	-0.0426566	-0.076975	0.221504	-0.0687161	-0.108828	-0.0420002	0.0622962	0.131224	-0.0626777	-0.0122123	-0.0193351	-0.0312251	-0.0982055	0.0218682	-0.125113	-0.157762	0.0228663	-0.128921	-0.0825022	0.0775737	-0.119773	0.0842886	-0.112898	0.0670906	0.0209542	0.144856	-0.0956454	-0.0978881	-0.119058	0.0765847	0.100728	-0.0444702	-0.0682626	-0.101788	0.000295503	-0.0287691	0.0272068	0.0260815	-0.0784525	-0.0300954	-0.154362	-0.0853731	-0.110955	0.135004	0.0806323	-0.139237	-0.106562
RAB7A	-0.160838	-0.133553	0.148163	-0.0546049	-0.0655744	0.0317547	-0.213751	0.00778335	0.0920221	-0.0834053	-0.0288562	-0.261613	-0.0324149	-0.0629775	-0.130043	-0.296655	-0.161434	0.0451888	-0.201939	-0.183483	-0.0361645	-0.105389	0.0464793	-0.0676811	-0.227077	-0.0580802	-0.139152	0.0192519	-0.197699	-0.0804335	-0.0935164	-0.133083	-0.113271	-0.390487	-0.14563	-0.245289	0.012458	0.0797439	0.00113183	0.0627815	-0.129644	-0.127371	-0.216356	-0.132437	0.306196	-0.0802556	-0.12035	-0.0636663	-0.0954415	-0.0562454	-0.0839832	-0.167396	-0.0254347	-0.0415693	-0.106549
DPP9	0.0172437	0.03995	-0.253639	-0.00838167	-0.146444	-0.145235	-0.148355	-0.0646912	-0.0530089	-0.0435442	-0.0913474	-0.0318226	-0.179339	-0.10934	-0.103565	-0.048374	-0.0751184	-0.148406	-0.134275	-0.190334	-0.129648	-0.161117	0.0107076	-0.192523	-0.0423489	-0.0423084	-0.0985297	-0.0335583	-0.0807423	0.00942661	-0.157783	-0.0168628	-0.0741685	-0.0819902	-0.0388572	0.0003658	-0.161622	0.0595583	-0.184772	-0.115791	-0.0223252	-0.10192	-0.0803473	-0.122402	-0.0515625	-0.0678303	-0.10797	-0.0559961	-0.0876902	-0.0232913	-0.114456	-0.236832	-0.158511	-0.234172	-0.106536
FAH	0.0974873	0.176394	-0.0433269	-0.0502919	0.0641196	-0.00261008	-0.0326906	0.120094	0.12893	-0.0223931	0.0640232	-0.020861	0.014484	-0.16525	0.0666313	-0.0401211	-0.120493	-0.134833	-2.04453e-06	0.0318599	-0.0166758	-0.364092	-0.102963	-0.0581912	0.0800754	-0.125588	0.0770275	-0.276419	0.00322375	0.0407288	-0.0786646	0.000236201	-0.100716	-0.111519	0.108031	0.215858	0.00464631	0.0398431	0.0520788	-0.0378584	-0.0695901	-0.19064	-0.0426483	0.003822	-0.268344	0.044271	0.0920765	-0.00424203	0.0327798	0.143989	-0.0133417	-0.125769	-0.0411043	-0.126579	-0.106525
TET1	0.163271	-0.0639293	0.176138	-0.00518783	-0.0530308	0.1161	-0.0175306	0.189059	-0.106485	0.0112286	-0.0333588	0.0315122	0.134361	-0.0402356	0.124012	-0.106485	0.0193425	-0.0350147	0.0024386	0.0550434	-0.0661393	-0.106485	0.15114	0.0343199	0.0934317	0.048034	-0.0654134	-0.0309612	-0.0209034	0.509643	-0.00579235	-0.00192833	0.0469226	0.0883419	0.100649	0.102226	-0.106485	0.0441274	-0.057831	-0.0509758	-0.0449169	0.0325458	0.149608	0.00947369	-0.0063031	-0.106485	0.0246074	-0.106485	-0.106485	0.204613	0.119762	-0.106485	-0.106485	-0.106485	-0.106485
EPHX4	-0.116334	-0.137892	-0.0961305	-0.128362	-0.128069	-0.12398	0.00761548	-0.044165	-0.178448	-0.119645	-0.112563	-0.153758	-0.0963065	-0.0515109	-0.0694891	-0.125098	-0.021517	-0.105734	0.137047	-0.0828564	-0.107214	-0.217796	-0.217796	-0.0586589	-0.158339	-0.177693	-0.0665321	-0.160887	-0.217796	-0.0825126	-0.0307947	-0.118393	-0.0780305	-0.108064	-0.158507	-0.0326737	-0.179833	-0.124092	-0.0583463	-0.086914	-0.082364	-0.0649131	-0.090439	-0.157268	0.0489649	-0.154891	0.0357241	-0.0447692	-0.0685154	0.0611332	-0.0878594	-0.0684375	-0.0491114	-0.124549	-0.106404
TNFSF13	0.158059	-0.0373113	0.00189427	0.033299	0.139838	0.279776	0.136541	0.143036	-0.010551	0.0248275	0.0363819	0.0936623	-0.0384392	-0.0331483	0.00218042	-0.106398	0.0483587	0.504579	-0.106398	0.184363	-0.0214727	-0.106398	0.0175387	0.236317	-0.071741	-0.0607732	0.129212	-0.106398	0.0534872	0.359814	0.00665377	-0.106398	-0.106398	0.118407	-0.0342028	0.0326533	-0.0508048	0.0865106	0.0444147	0.0954599	0.0946354	-0.0531045	0.0626286	-0.0164677	-0.106398	-0.106398	-0.0301157	0.0844665	0.080432	0.0157826	-0.0207567	-0.106398	0.0138298	-0.00492403	-0.106398
KDM4A-AS1	-0.177165	-0.177165	0.081694	-0.00983993	0.0279092	0.0569022	-0.0319794	-0.0153127	-0.0253951	-0.0673636	-0.177165	-0.0212974	-0.0857544	0.191114	0.0664465	0.164447	-0.100681	0.108925	-0.0186324	-0.0398264	0.141026	0.113851	0.00992687	0.109287	0.147289	0.164012	0.286797	0.00333349	0.00432989	0.162237	-0.156842	-0.123461	0.000125117	0.0431145	0.0125008	0.0148994	0.00955213	0.027104	-0.00800321	0.0234426	-0.0134602	-0.0358765	-0.0813463	-0.0963101	-0.0455456	-0.0924701	0.166451	-0.0412722	0.0657531	0.162505	-0.0788488	-0.0720518	-0.119503	-0.120657	-0.106345
NHS	-0.0328048	-0.157162	0.112078	-0.0808189	0.177082	-0.0397225	-0.0215267	-0.062858	-0.0515668	0.0100322	-0.199286	-0.0314332	0.0040896	0.0716263	-0.0814506	-0.0028266	0.0318059	-0.110887	-0.137167	0.125172	-0.0103581	0.392057	0.0515343	-0.111677	-0.0822016	-0.0239285	0.0243315	-0.0874772	0.191569	-0.199286	0.115589	-0.0579754	-0.0999849	-0.120861	-0.0489863	-0.0126382	-0.075741	0.19445	-0.0371816	0.141862	0.0181685	-0.00124969	-0.178114	-0.121426	0.00107449	0.0259008	-0.100473	-0.0332193	-0.0319122	0.0157574	0.0670096	0.0379487	0.0127848	0.0512726	-0.106289
RANBP3	-0.0746801	-0.135922	-0.0824202	-0.025596	-0.0574939	-0.134248	-0.145781	-0.0405008	-0.242784	-0.154345	0.088343	-0.130257	0.0622461	0.0613781	-0.133934	-0.180988	-0.0456741	0.0617744	-0.043981	-0.0420694	-0.0925208	-0.0162255	-0.101122	-0.144457	0.0645035	0.0134013	-0.0313739	-0.176077	-0.0563817	-0.124064	-0.0222309	-0.0794495	0.00600971	-0.024746	-0.0255387	-0.0516983	-0.0858779	-0.102838	0.0107977	-0.115219	-0.0815903	0.0128482	-0.0634665	0.0201191	0.0664397	0.0776853	-0.224005	-0.112974	-0.0871621	-0.0566277	-0.0115228	0.27986	-0.165991	-0.00188078	-0.106277
ITPK1	0.0105026	-0.0604927	0.174717	0.310369	0.274451	0.149039	-0.0252028	0.0916005	0.290057	0.0866449	-0.0896876	0.0355701	0.271958	0.0404706	-0.0364589	-0.177791	0.0968153	0.46418	0.0862218	0.186891	0.0493737	-0.0543067	0.0414016	-0.029484	0.0545517	0.107012	-0.072239	0.264548	-0.121933	0.408354	0.0226334	0.179348	0.177905	0.0945193	0.0702148	0.122594	-0.0329616	-0.0841136	0.11936	0.0424556	3.85746e-05	0.0233978	0.0446066	0.103356	-0.00366091	-0.0929428	0.188856	0.124699	0.332979	0.255972	0.107116	0.194726	0.108151	0.0311227	-0.106263
PRRC2A	0.101142	-0.151974	0.0214153	-0.0459825	0.0553134	-0.151586	0.0876101	-0.00101501	0.130921	0.0586871	0.112558	0.0759218	-0.0321855	0.00913146	-0.00406294	0.0421882	-0.062348	0.0923081	0.00352022	0.0358506	-0.0512937	-0.188537	-0.032945	-0.0350218	0.0526668	-0.0836749	0.0554844	-0.132914	-0.0450213	-0.152092	-0.173825	0.0608073	-0.0762857	-0.132731	0.0885672	-0.0216985	0.104303	0.0223199	-0.155665	0.0626108	0.0108052	0.00321995	0.0333444	-0.0199713	-0.0480742	-0.00750039	-0.136819	-0.0589993	0.0286099	-0.00277792	0.0185972	-0.215963	-0.0798977	-0.00448286	-0.106262
LY6K	-0.156521	0.254127	-0.0197221	-0.083987	0.203025	0.071721	-0.0598173	0.0820192	0.0993386	0.0404634	-0.103041	-0.0628438	0.05127	0.0600488	-0.00679969	0.0121005	-0.0900111	-0.0413175	-0.038047	0.0317758	-0.0234982	0.134965	-0.184307	-0.0468798	0.214347	0.0959103	-0.129298	-0.108303	-0.0147685	-0.196808	0.123354	0.138199	0.110642	0.0636128	0.0561783	-0.0700278	0.154333	0.00963656	0.0708674	0.0418645	0.047014	-0.0333345	-0.063128	-0.204444	-0.0152558	-0.0894547	-0.0845732	0.0846551	0.0884338	-0.0115149	-0.110177	-0.0288831	-0.144134	-0.0830367	-0.106217
MLLT6	0.0459978	0.0495529	0.115056	-0.0600466	0.019788	0.0141515	0.000123505	0.0443829	-0.119606	-0.0850719	0.0158155	0.0705772	0.00381803	0.119195	-0.0400745	0.170102	0.0777099	0.0249094	-0.0730775	0.0300967	-0.107261	0.225972	-0.00262183	0.018528	-0.0554778	0.00974032	-0.057359	-0.101523	-0.0347045	0.140975	0.0916544	-0.014411	0.00712471	-0.0533765	0.0770012	-0.0825504	-0.0572108	-0.0799529	0.0921218	-0.0612349	-0.123234	0.148883	0.0230527	0.000202333	-0.137493	0.0699333	-0.156409	-0.0227611	0.011772	-0.109956	-0.0589996	0.320215	-0.0374391	0.00282081	-0.106205
C11orf68	-0.144553	-0.123649	-0.162636	-0.0565845	0.019594	-0.0545952	-0.0854403	-0.0193976	-0.0313585	-0.0791316	-0.131846	-0.073361	-0.0579323	-0.0553975	-0.0793075	0.0398594	-0.0397896	-0.122449	-0.0949557	-0.107566	0.0243513	0.362119	-0.0619059	-0.169878	-0.0128897	-0.116704	-0.248198	-0.212939	0.0075118	-0.281966	-0.0437349	0.0334324	0.00784732	-0.0570183	0.0406615	0.0209197	-0.172733	-0.177453	-0.116234	-0.104306	-0.0473826	0.0321131	-0.100209	-0.0887397	-0.110672	-0.106853	-0.0185928	-0.139721	-0.0790257	-0.122366	-0.139646	-0.0946416	0.0430948	-0.0296055	-0.106205
PSMD14	0.186466	-0.103245	-0.0788161	-0.00352031	-0.0534246	0.0530519	-0.0255686	-0.0760526	-0.0267742	0.0203869	0.0385851	0.00364416	0.140242	0.0271844	0.0110832	-0.0162221	0.0176459	0.399874	-0.103722	0.123604	0.0723	-0.508427	0.234832	-0.0484579	-0.0232412	-0.0191936	-0.0673319	-0.135806	-0.211086	-0.0410051	0.121636	0.120744	-0.0196071	-0.114305	0.0220422	0.032439	-0.146279	0.0548043	0.0980653	0.193478	-0.00881266	0.0671144	0.0013982	0.00770379	0.0867731	-0.0121293	0.0348234	-0.010796	0.0101407	-0.074352	0.0433902	0.242819	-0.146682	-0.0374271	-0.106153
CCNJ	-0.0573321	0.0474549	0.0682245	-0.0683697	-0.0892359	0.013871	-0.0751901	-0.0846979	-0.0253269	-0.0434739	-0.0422138	-0.0440029	0.0540321	0.102047	-0.0381155	-0.106151	-0.016844	0.0476183	0.0925957	-0.015894	-0.00574182	-0.106151	-0.0298923	-0.106151	-0.106151	0.034275	-0.0743065	-0.106151	-0.00952807	-0.106151	-0.0364178	0.0510549	-0.0599728	-0.0660929	-0.0458798	-0.0384105	-0.0258921	-0.0838382	-0.0360671	0.0218643	-0.0155621	0.0292964	-0.0105697	-0.0239972	0.0638381	-0.0014101	-0.0265044	-0.043657	-0.0475454	-0.0582169	-0.106151	-0.0306985	0.0409062	-0.0230572	-0.106151
ERO1A	0.0835465	-0.123897	0.0611194	0.124055	0.218734	0.0684774	-0.017872	-0.0184923	-0.0180974	0.0426768	0.22181	0.0276918	0.0413276	-0.00320846	0.00417549	0.227801	-0.00650245	-0.0738829	-0.0269743	0.040963	-0.00033211	-0.162621	-0.103066	0.0651496	-0.0128432	0.0557454	0.0756909	0.333058	-0.133575	-0.247635	0.100788	0.179115	0.0797695	0.00638438	0.0581088	-0.084228	-0.281177	0.0253611	-0.00352823	-0.224937	-0.0882561	-0.0441145	-0.00633993	-0.00621678	0.469502	0.0726373	0.247713	-0.0808779	-0.070804	0.026009	0.144406	-0.316479	0.0166854	0.0327237	-0.106109
ZNF785	0.00408997	-0.0858961	0.0843303	-0.013411	-0.0502648	0.0188201	-0.0133834	-0.0913439	-0.209635	-0.0149544	-0.0412951	-0.126937	0.00912373	-0.0606924	-0.123148	0.185979	-0.0725674	-0.209635	0.0732626	-0.15152	-0.00629632	0.191807	-0.0415144	-0.0499346	-0.039925	-0.126104	0.0758475	-0.0260836	0.0138269	-0.0386887	0.147632	-0.0889984	-0.0185204	-0.0786823	-0.0384862	-0.0412258	-0.0835031	0.22573	-0.0963616	0.0496974	-0.0168977	-0.0512227	0.0607528	-0.0104175	-0.0344386	-0.161594	-0.0433635	-0.0763013	0.0150299	-0.112546	-0.0872373	-0.154909	-0.0680782	0.107619	-0.106101
SGSH	0.0599406	-0.141211	-0.0334515	-0.0780955	0.0840502	0.00578604	-0.0463129	-0.00149655	0.0513272	-0.00726557	0.00577611	-0.0607317	0.0227581	-0.0559773	-0.0825368	-0.203172	-0.0640066	-0.203172	-0.0713822	-0.0901325	0.0368845	0.214613	0.0235628	-0.107766	-0.0680443	-0.126704	-0.00889697	0.0364501	-0.138594	0.124448	-0.0292519	-0.0199281	0.0107581	-0.0875042	0.0521882	-0.0629391	-0.154361	-0.103629	0.106872	0.0192705	-0.0696939	-0.0303277	0.0232982	-0.0520711	-0.0802772	-0.0897668	0.0307221	0.0417594	-0.027206	-0.0584608	-0.0218725	0.0853704	-0.169054	-0.0638657	-0.106092
C11orf95	0.269599	0.221632	0.325444	0.305098	-0.0519596	0.0212993	0.30131	0.0956075	0.155718	-0.055181	-0.0222882	-0.0257695	0.127808	0.0628493	0.118584	0.327606	0.071245	0.322381	0.327205	0.0636951	0.138089	0.309334	0.23502	0.312268	0.202376	-0.106062	0.452438	0.881412	0.599632	0.784946	0.0201649	0.227361	0.1638	0.0182089	0.0225599	0.184822	-0.106062	0.0736854	0.12937	-0.0527235	-0.0520384	-0.0367926	0.17676	0.0924133	0.18934	0.225384	0.212452	0.131601	0.0915593	-0.0586407	0.0245894	0.361117	0.179818	0.489578	-0.106062
RPL28	-0.0735417	0.0429374	0.0429159	-0.0754243	0.217253	-0.019202	0.0803949	-0.061564	-0.0410534	0.0625312	-0.153767	0.0219641	-0.191657	0.0197278	-0.10478	-0.0556872	-0.345087	-0.236451	-0.11584	-0.142253	-0.0422265	0.453833	0.265921	0.0650553	0.201257	0.0388932	-0.0227618	-0.115586	0.788489	-0.301233	-0.0790512	-0.0356148	0.170568	0.485596	-0.344539	0.0296834	0.711645	-0.168254	0.0839207	0.148562	-0.0451797	-0.0142133	-0.0379106	-0.19848	-0.390932	-0.214705	-0.134235	0.0784203	-0.0562538	0.176125	0.0698517	-0.337451	0.0715814	0.156716	-0.10606
ZNF605	0.0601357	0.0433475	-0.111746	0.172536	0.132793	0.0443752	0.0574517	-0.0520185	0.163424	-0.0506112	0.0294064	-0.00538808	0.00188257	-0.0100339	-0.0861179	0.506495	0.103184	0.0841081	0.0558402	0.112921	0.0154067	0.285576	0.0613665	-0.0331387	-0.0322916	0.141058	0.0523004	-0.0940203	0.190025	0.0162763	-0.0158676	0.0473825	-0.0287297	-0.0894839	0.0461907	0.0578261	0.00825631	0.100167	0.0629065	-0.127413	0.0273476	-0.0688961	-0.0306766	0.0380073	0.126975	0.0237113	0.154396	0.00509964	0.067968	0.0936428	0.00349008	-0.107466	0.0421628	0.113221	-0.106014
ANKLE2	0.140996	-0.0719064	0.175148	0.131619	0.0636928	-0.00872322	0.194541	-0.0896972	0.195264	0.0463131	0.188231	0.017925	0.222615	0.000838205	0.0105128	0.303852	0.172796	0.0473823	0.0867268	0.0691357	-0.0758899	-0.039564	-0.0100664	-0.0407925	0.0405767	-0.0775576	0.0677185	0.437423	-0.0874909	0.0983799	0.113321	0.160313	0.0891651	0.0216299	0.00843887	0.0517455	-0.00826314	0.135413	0.0256918	0.0363918	-0.0722012	0.0749691	0.0673296	0.0921911	-0.058443	0.135766	-0.132581	-0.0135201	0.0517098	-0.0123877	0.0518184	0.0991252	0.0615088	-0.0299259	-0.106012
KDM5C	-0.0987736	-0.0331332	0.200997	-0.127607	-0.033917	0.0410609	0.111793	0.00348202	0.122576	0.010757	0.137466	0.00528725	-0.0279751	-0.0537527	-0.134786	-0.171741	0.0466917	-0.02447	-0.12878	0.0438282	-0.0730345	0.0278376	0.0471636	0.1151	0.0917061	-0.145702	-0.0386991	0.135916	-0.0363181	-0.0304183	0.0108185	-0.0158587	-0.0507444	-0.0460173	0.123302	-0.0872888	-0.216232	-0.10943	-0.098582	-0.0369797	0.183865	-0.0449394	-0.179094	0.0174202	0.000828931	-0.0393451	0.154758	-0.0575675	-0.130142	0.0927689	0.012794	0.0685984	0.024609	-0.110967	-0.106005
MPND	0.23124	0.136239	0.216815	-0.00525268	0.251103	-0.0047735	0.0769125	0.098701	0.274025	-0.0518515	0.0818383	0.0389082	0.0910785	-0.0038008	0.0118632	0.22945	0.215221	0.0220467	-0.121822	0.133466	0.0650663	0.327858	0.138404	0.224688	-0.0444981	0.0243421	0.119897	0.000537358	-0.130277	0.04138	0.10139	0.0411256	0.304784	0.131109	0.094178	0.430429	0.0989221	0.0352432	-0.0362862	0.151842	-0.0123026	0.085176	-0.04289	0.0554475	0.13554	-0.0560434	0.132413	0.186067	0.0819688	-0.0293778	-0.00746837	0.361602	0.211844	0.0512535	-0.106003
F3	-0.0264581	-0.0505962	-0.131642	-0.184852	-0.0333862	0.0610811	-0.019804	0.125255	0.015861	0.0713212	0.0685674	0.0104802	-0.062149	-0.00426463	0.00932063	0.103013	-0.223602	-0.177964	-0.0341903	0.0776076	0.100729	0.0579577	0.11609	0.136721	0.0653619	-0.0507199	0.10699	0.344374	0.0481645	-0.0197857	-0.0924141	0.605949	-0.0897498	-0.018937	0.114084	-0.0103178	-0.00683048	-0.108086	0.162434	-0.138445	-0.11263	-0.0873691	0.0555864	-0.0271588	0.0332458	-0.0660436	-0.0461967	0.0332811	-0.0886838	0.0118239	-0.0895176	-0.0813324	-0.132147	0.0711711	-0.105998
HSPA14	-0.0272092	-0.118511	-0.0662616	-0.0855345	-0.0436319	-0.0944991	-0.0132602	-0.0638945	0.158023	-0.115918	-0.0991329	-0.00536003	-0.0755746	-0.104363	-0.0462352	0.010946	-0.0528938	-0.0449839	-0.194325	-0.061731	0.0362289	-0.0216338	0.0654802	-0.0299881	-0.105842	-0.13701	0.0437147	-0.100592	-0.194325	-0.194325	-0.0259832	-0.111129	-0.0487356	-0.13065	-0.0435396	-0.129042	0.0265282	-0.042241	-0.0714984	-0.131791	-0.0254939	-0.0789011	-0.0763932	0.0554414	-0.0457425	-0.163449	0.122644	-0.0774534	0.0136907	-0.106686	-0.105787	-0.055239	0.0349494	-0.0273978	-0.105995
CYP39A1	0.0451713	-0.105986	-0.105986	-0.016517	-0.105986	-0.0797822	-0.105986	-0.0486889	-0.0426137	-0.105986	-0.0218301	-0.00458199	0.00689638	-0.082544	-0.0223336	-0.105986	-0.105986	-0.105986	-0.0233497	-0.0124062	0.012657	-0.105986	-0.105986	0.00337194	0.0694001	0.0511734	-0.105986	-0.0487666	-0.0123164	-0.105986	0.00973234	-0.0534427	-0.0666456	-0.105986	-0.044119	0.0929082	-0.105986	0.160015	-0.0160032	-0.0722334	-0.0454221	-0.105986	-0.105986	-0.105986	-0.0220381	-0.105986	-0.000605535	-0.0512534	-0.0365035	-0.0854998	-0.0360143	0.358887	-0.105986	-0.0586329	-0.105986
TYW5	0.0426562	-0.0282613	-0.0950666	-0.0962317	-0.014241	-0.153986	-0.0679029	-0.0563515	0.0413675	-0.0738785	-0.00439683	-0.181931	-0.00865384	-0.0294784	-0.0857202	-0.0659497	-0.0945583	0.0356981	0.0448541	-0.134881	0.0114908	-0.140002	0.0738379	-0.078288	-0.055189	-0.0384819	0.0675389	-0.110953	0.0261314	-0.0676283	-0.0987214	-0.115048	-0.052674	-0.159232	-0.027498	0.013597	0.0874801	-0.0397021	0.0664203	-0.0440845	-0.0531247	-0.0460556	0.067096	0.00697088	-0.00800272	-0.0722084	-0.0293354	-0.0629245	-0.0555156	-0.117476	0.0439315	-0.00413033	-0.139665	-0.0749602	-0.105967
TMEM158	-0.0891145	-0.133355	-0.0320051	-0.027845	-0.0435448	-0.0701331	-0.0652813	-0.102615	0.0142702	-0.048083	-0.0424059	0.0707342	-0.0416173	0.092164	-0.0126567	0.0101068	-0.0516576	-0.156075	-0.103057	-0.0284909	0.0220415	-0.156075	-0.0510834	0.00261187	0.00310841	-0.0186634	-0.0680151	-0.0342695	-0.13552	-0.156075	0.018147	0.0599181	0.06649	-0.139311	0.105843	-0.0496356	0.172211	0.0100677	-0.0119472	-0.0678783	-0.0615945	0.0917535	-0.0176353	0.00683757	-0.0319577	-0.0552782	-0.078814	-0.00299575	0.0422861	-0.0202445	-0.0233516	-0.0773764	0.0858896	-0.00746215	-0.105962
POLM	0.0158486	-0.0105075	-0.0547276	-0.0303114	-0.0329467	-0.100819	-0.0456264	-0.0189641	0.00679326	-0.184467	-0.0490563	-0.152297	-0.0413445	0.026934	-0.0321741	0.096363	-0.100707	0.112058	-0.050344	-0.0979109	0.0866684	-0.0960591	-0.0399409	0.0474495	0.154168	-0.0449668	-0.14768	-0.122997	-0.0425522	-0.0866729	-0.0477886	0.0143717	-0.0915308	0.204664	0.0650257	-0.0693158	0.0211961	-0.0298521	0.0615415	0.110787	0.0322796	-0.0133264	-0.0563909	-0.135135	-0.120604	-0.0522485	0.0752771	-0.0713905	0.0430839	-0.00300588	-0.0255944	0.149532	0.121039	0.0634281	-0.105955
ARL6	-0.0621781	-0.00939481	-0.0501341	0.00872972	0.135593	0.0898204	-0.0558531	-0.0648128	0.0236647	-0.0185067	-0.0277352	-0.0135329	0.059291	0.0285395	0.0426172	0.0711857	0.000493475	-0.034147	0.0974418	-0.0189465	-0.0920788	-0.0192789	-0.0556106	-0.0952343	0.0735677	0.137997	-0.109174	-0.0357473	-0.0274469	0.121524	0.0387295	-0.0561105	-0.0789699	0.0989729	0.08224	0.0305467	-0.112912	-0.0583736	0.138866	0.0991097	0.0116448	0.00202098	-0.00679951	0.0160454	-0.0987232	-0.0167203	-0.0171633	0.126047	0.0232684	-0.0130019	0.0859127	-0.144497	0.0310023	0.0731668	-0.105943
LTBP4	-0.0305168	0.181302	-0.0172949	-0.134004	-0.0943926	-0.0185906	-0.112855	-0.0292554	-0.133066	-0.172582	0.0854458	-0.0832662	0.0736894	-0.113677	-0.0629495	-0.0393099	-0.174055	-0.0116462	-0.118111	0.0269312	0.00170395	0.424081	-0.123055	-0.110294	0.0182823	-0.0192148	-0.0986254	-0.123946	-0.110493	0.0990915	-0.074512	-0.182338	0.0276664	0.00720715	-0.0282587	0.0146246	-0.0439795	-0.077324	-0.0521034	-0.0938925	-0.0713433	-0.0920494	-0.162432	0.00642002	0.0503223	-0.0715335	-0.148028	-0.0390124	-0.0754541	-0.0538895	0.0796389	0.0249617	0.163235	-0.0663164	-0.105927
PSME2	-0.0794327	0.0166493	0.123747	0.0285894	0.0871089	-0.0273173	-0.085492	-0.0205991	-0.0470665	0.164047	-0.111279	0.0453856	0.134068	-0.0917687	-0.0232387	-0.171174	-0.0305241	-0.13937	-0.0682717	-0.0209019	-0.0897133	-0.190569	0.0776497	0.0176491	0.0262798	0.200384	-0.0717674	-0.0934229	-0.240441	-0.265387	-0.00410192	-0.0663092	0.0412626	-0.106679	0.139224	-0.119679	-0.0950955	0.111044	-0.136263	0.0697443	0.0188458	0.020057	-0.00728964	-0.109199	0.188817	0.0908254	-0.0191733	0.205427	0.0931525	0.0997878	-0.0591128	-0.157113	0.19237	-0.0850025	-0.105895
DXO	-0.125469	-0.0543226	-0.145118	-0.0820261	-0.118694	-0.13328	-0.114461	-0.0697523	0.105291	-0.0363913	0.0559747	-0.11457	0.0467583	0.159354	-0.0208957	-0.128337	0.00868021	-0.148677	-0.0199957	0.0320283	0.123309	-0.116858	-0.06469	0.055762	-0.0965815	-0.0278011	0.160324	-0.192236	-0.0928589	-0.236571	-0.0478993	-0.102715	0.0343613	-0.0201238	0.0518702	0.103194	0.221249	0.105648	-0.0912861	-0.0414374	0.0899148	-0.027238	0.0513464	-0.0327691	-0.0793175	-0.0208966	0.00241819	0.00265447	-0.152251	-0.131078	0.00288268	-0.0948166	-0.138821	-0.0650201	-0.105826
ASIC1	0.256542	-0.0298906	-0.105777	-0.036616	-0.105777	0.00296033	-0.00155381	0.0667756	0.000221383	-0.0453351	0.0825954	-0.0400391	0.0919626	-0.0392991	-0.105777	0.084044	0.00559453	-0.0137068	0.0272609	0.102684	0.0987457	-0.105777	0.00198706	0.183633	0.159366	-0.0484618	-0.0195394	-0.105777	0.153661	0.328948	0.0423559	0.126045	0.0470761	-0.00103997	0.089921	-0.0421182	0.249525	0.00367272	-0.0688623	-0.105777	-0.0407935	-0.0383375	-0.0077351	0.0863431	-0.105777	0.0748752	-0.105777	0.0157717	0.027912	0.0335641	0.0683014	-0.105777	0.084878	0.0773705	-0.105777
AC005790.1	-0.105746	-0.105746	-0.105746	-0.0738709	-0.05519	-0.0886762	0.146715	-0.105746	-0.105746	-0.0481992	-0.105746	-0.0810002	-0.07608	-0.0539442	-0.0532884	0.0191411	-0.0762756	-0.105746	-0.0351432	-0.0493925	-0.105746	-0.105746	-0.0550859	0.0207248	-0.00354196	-0.00349075	-0.0350842	-0.105746	-0.105746	-0.105746	-0.00598505	-0.105746	-0.0772747	-0.105746	-0.105746	-0.0279689	-0.105746	-0.105746	-0.06046	-0.0452319	0.0291207	-0.0671386	-0.0254718	-0.0568005	-0.105746	-0.105746	0.183574	-0.0678358	-0.105746	-0.0773287	-0.0812179	0.150136	-0.105746	-0.105746	-0.105746
FKBP10	-0.0565844	0.235531	0.129958	-0.0411073	0.118483	0.0782756	-0.0907212	0.0331905	0.0738577	-0.0943456	-0.0990502	0.003703	0.0418581	-0.0710022	-0.0416817	-0.185754	-0.0751019	-0.030263	0.0664279	0.0678622	-0.00604648	-0.00854421	0.0516853	0.0254291	0.0125961	0.00323753	-0.0752339	-0.139566	-0.100403	0.242038	-0.146358	0.114212	-0.0500735	0.0881079	-0.113781	-0.0617758	-0.111445	-0.0387485	0.0198234	-0.0385532	0.0237442	0.0115448	0.0492415	-0.0581577	-0.153501	0.075104	-0.0553046	-0.00696749	0.0835217	0.132132	0.0357953	-0.301384	0.0780715	0.0328473	-0.105739
FAM192A	0.0497586	-0.0395896	0.172662	0.00701655	0.0485669	0.0285695	0.00598062	-0.0135634	0.170528	-0.068001	0.212445	-0.105622	-0.0143384	0.0132924	-0.0724071	-0.0216787	-0.0607349	0.076586	0.186339	-0.0394576	0.143962	0.195617	0.267767	-0.000538755	0.0467419	0.108704	-0.0232128	0.0971384	-0.0764521	0.0697004	-0.111793	-0.0806851	-0.0495666	-0.0652916	0.129932	0.0731651	0.141759	0.0378014	0.0227022	0.0492679	-0.0560438	0.100196	-0.149931	0.115931	0.04666	-0.0823272	0.198132	-0.110337	0.0206355	0.0330763	0.00321481	0.0330437	-0.00576833	-0.0257604	-0.105733
SARAF	-0.0260623	-0.100939	0.201295	-0.0824415	-0.20673	0.010477	0.0556377	-0.0916008	0.0338929	0.00735052	0.250555	-0.0875976	-0.155394	-0.0978163	-0.099472	-0.165865	-0.102126	-0.0937997	0.0448712	0.039159	-0.0419156	0.188205	0.0820882	0.0299307	-0.215736	-0.266673	-0.192815	-0.246435	-0.147918	-0.16398	-0.0300523	-0.0253187	-0.0920446	0.13282	0.0714137	-0.110705	-0.182873	-0.11132	-0.123285	-0.0778514	0.0382464	0.0779152	-0.0755494	-0.0398191	-0.0139054	-0.0895676	-0.176796	-0.0422675	0.0223626	-0.0277935	-0.0493328	-0.140696	0.170445	0.0195459	-0.105732
AP000845.1	-0.0322559	0.0437239	-0.105729	0.00495234	-0.0498319	0.027886	0.0823359	-0.0646448	-0.105729	-0.105729	-0.105729	0.158775	-0.105729	0.0370069	-0.034379	-0.105729	-0.0459028	-0.105729	-0.105729	-0.0501532	-0.105729	-0.105729	-0.0135529	-0.105729	-0.105729	-0.0378169	-0.105729	-0.105729	-0.105729	-0.105729	-0.105729	-0.061022	-0.105729	-0.105729	-0.105729	-0.105729	-0.00992676	-0.0247918	-0.0648549	0.222933	-0.0524048	-0.0825151	-0.0460959	-0.105729	-0.105729	-0.0328907	-0.105729	0.0486695	-0.105729	-0.105729	-0.0452508	-0.105729	0.319655	0.0656899	-0.105729
ZXDA	-0.0501852	0.0136622	0.0112296	-0.0634272	-0.105694	-0.0461861	-0.105694	0.0267007	-0.105694	0.0966836	0.00527761	-0.0380704	-0.105694	-0.0290531	-0.0710129	-0.105694	-0.0377154	-0.105694	-0.0306904	0.0294995	-0.0780417	-0.105694	-0.0261625	0.0655478	-0.105694	-0.0259175	-0.105694	-0.00609121	0.0785116	0.825504	-0.105694	0.00394837	-0.0631941	0.0172921	-0.051861	0.00903482	-0.105694	-0.105694	-0.0758395	0.0130362	-0.0317645	0.17236	-0.0700351	-0.105694	0.127995	0.000838425	-0.105694	-0.00905074	-0.0471641	0.0979003	-0.0590282	-0.105694	0.0454084	-0.105694	-0.105694
CACNB3	0.00839163	-0.0318167	-0.0862134	0.0750319	0.268118	0.151689	0.135907	-0.0345709	0.0115716	-0.0470816	0.133529	0.0272122	0.0848574	0.182682	0.0357883	0.186442	0.108126	-0.0268656	0.286182	0.00751011	0.145587	0.264024	-0.169506	-0.153376	0.0480512	0.126375	-0.00415512	0.0254572	0.0592607	-0.0823318	0.0830502	-0.0844322	0.0135541	-0.0556811	0.105282	0.0440653	0.167338	-0.116259	-0.154745	0.00118119	-0.0410777	-0.0107692	-0.0216533	0.109258	-0.0957717	0.174803	-0.000169782	0.0657327	0.0829615	-0.0140552	0.0351131	0.274435	0.0157588	0.0398928	-0.105692
RICTOR	-0.0107036	-0.110484	-0.109799	-0.0341472	-0.0224349	-0.02616	-0.236415	-0.0907914	-0.130534	0.110084	-0.18918	-0.0171599	-0.0728864	0.0365477	0.0112244	-0.00244438	-0.0754706	-0.0994559	-0.0096824	-0.128206	-0.0837973	-0.0968381	-0.0720454	-0.133591	0.0367475	-0.22687	0.204021	0.0501908	0.262288	0.542412	-0.0659299	-0.108638	-0.0804425	0.0151548	-0.165804	-0.0720581	0.0120694	0.0636817	-0.0918096	-0.0312418	-0.124524	-0.13197	-0.0948335	-0.0630835	-0.0287975	0.0492068	-0.0840709	-0.0571382	-0.147041	0.110455	-0.0507557	0.184451	0.00880093	0.107607	-0.10569
AC012063.1	0.10941	0.154701	-0.0213525	0.007486	-0.00120677	-0.0502328	0.0400837	0.0712292	-0.10568	0.0374034	0.051293	0.100489	-0.0506907	-0.0658429	-0.038973	-0.10568	-0.10568	-0.10568	-0.0140704	0.152459	-0.10568	-0.10568	0.112505	0.00379465	0.0196156	-0.0216447	-0.0406714	-0.10568	0.0876066	0.383517	0.0694709	0.0811656	0.0406101	0.0429836	0.0690259	-0.10568	0.0513681	-0.10568	0.016403	0.260366	-0.0149849	-0.0407609	-0.10568	0.126343	-0.10568	0.190202	-0.00271268	0.0191943	-0.0393652	-0.10568	0.00955141	-0.10568	-0.0568801	-0.00313583	-0.10568
TCP11L1	-0.0931905	-0.0633714	0.174382	0.0102609	0.0482675	0.0202856	-0.0702957	-0.0119704	-0.110475	-0.00871355	0.0232688	-0.0469661	-0.0224034	0.0597622	0.02231	0.0209456	-0.0660435	0.0827519	-0.0555718	0.0203296	-0.0271497	0.0512751	-0.184817	-0.0359983	-0.0714018	-0.0437601	0.0652004	0.135937	0.121929	-0.100275	-0.0621583	0.00351533	-0.0906791	-0.00989182	-0.0341038	-0.0318078	-0.00260829	-0.160409	0.0127338	-0.122411	0.0123654	-0.0691106	0.0274417	0.00816561	-0.000462313	-0.0212282	0.0354369	-0.0994471	-0.0424904	-0.0727313	-0.0261409	0.0598866	-0.0493597	-0.121675	-0.105666
AC016394.2	0.153191	-0.0535426	0.127835	-0.0719479	0.0450505	0.0412559	-0.105662	0.0468078	-0.0196046	-0.105662	-0.0355357	-0.0637225	-0.0377555	-0.00123517	0.0753087	0.408378	0.0283138	-0.105662	-0.0364535	-0.0192773	-0.0213163	-0.105662	-0.105662	-0.0645592	-0.0434502	-0.0251419	0.00217086	-0.105662	-0.105662	-0.105662	-0.0567873	0.0215284	0.0490846	-0.105662	-0.00924351	-0.105662	-0.105662	-0.105662	-0.105662	-0.105662	0.0354671	0.147622	-0.0702836	0.0351829	0.100472	-0.105662	-0.0584335	-0.0385087	-0.105662	0.100326	-0.105662	-0.105662	-5.23401e-05	0.0304886	-0.105662
LRRCC1	-0.00946093	-0.0378996	-0.0763479	0.012255	-0.0405941	0.00440058	0.276054	0.050716	-0.201375	-0.145381	-0.100347	-0.0517302	-0.0604805	0.0348071	0.0215589	0.181351	0.0042964	-0.217034	-0.100166	-0.051661	-0.086104	0.0332384	-0.140674	-0.0134751	-0.0325771	0.128969	0.061131	-0.211032	-0.190106	0.293019	0.0185763	0.0207376	-0.130361	-0.0721218	0.0786509	-0.0138061	-0.00144253	-0.17227	-0.200091	-0.0400953	-0.0419268	0.0479602	0.0195359	0.111695	0.138085	-0.0917167	-0.0526382	0.0595697	-0.0178687	0.101956	-0.0258438	-0.119026	-0.0853659	-0.0309674	-0.105625
U2SURP	-0.0100901	0.0192404	-0.0150126	0.0806744	0.0329713	-0.0814573	0.00310831	0.0556525	-0.120326	0.0326904	0.133503	0.0289371	0.0704581	0.0348704	-0.0487999	0.00656792	0.179454	-0.180911	-0.105208	0.0517582	0.0151286	-0.216755	0.0550224	0.00737666	0.0154392	0.00472988	0.0752669	-0.0324682	0.246821	-0.559411	0.107163	-0.0261502	-0.0694154	-0.171	0.0974686	0.0140651	0.00901777	-0.0193891	0.252939	-0.0627177	-0.11779	0.158741	0.0844015	0.0489543	-0.0725048	-0.116589	0.0178681	0.0807576	-0.0189959	-0.00183585	0.0543083	-0.0392736	-0.00488084	0.0212533	-0.105616
AC025031.4	-0.0216749	-0.105603	0.234441	-0.0247848	-0.105603	0.0368661	-0.105603	0.0410971	-0.00683603	-0.0426495	-0.105603	-0.105603	-0.0559804	0.0776287	-0.0567426	-0.105603	-0.0154088	0.0485852	-0.0681147	-0.00793326	0.0415851	-0.105603	-0.105603	-0.105603	-0.0276054	-0.105603	-0.105603	-0.00886955	0.0662266	-0.105603	0.0677419	-0.0349745	0.0238151	-0.0470627	-0.0406402	-0.105603	-0.0505666	-0.105603	-0.0613333	-0.0464963	0.13356	-0.0353937	-0.0435348	-0.0825082	-0.105603	-0.105603	-0.0136438	-0.0897536	-0.0602768	0.0183127	-0.0767553	-0.105603	-0.105603	0.0442839	-0.105603
NBPF12	0.364926	0.105225	0.00128535	0.0825992	-0.105584	0.0171214	-0.00996049	0.157409	-0.023477	0.23247	0.0252607	-0.0618065	-0.0113927	0.140923	0.0364622	-0.105584	-0.0117223	0.253176	-0.0156496	0.0290958	0.173661	-0.105584	0.0808897	-0.059343	0.0742003	0.0583143	0.109716	-0.105584	0.0423916	1.38764	-0.0435986	0.370169	0.142581	-0.0373324	-0.105584	0.0986046	-0.105584	0.0198994	-0.0752399	0.247649	-0.105584	-0.051269	0.058829	0.357059	0.172924	0.231193	-0.105584	0.0431208	0.0814182	0.0490787	-0.0228218	-0.105584	0.00831774	-0.00822107	-0.105584
C1R	0.0485671	0.136814	0.17599	-0.0529627	-0.0421782	0.0252519	-0.114974	0.0752243	-0.0347328	0.0462937	0.0472022	0.00025318	-0.0279975	-0.0236574	0.0012574	0.0745985	0.0102776	-0.118806	-0.0604303	-0.0576504	-0.021773	0.635817	0.063599	-0.0544427	0.0710614	0.152338	0.214569	0.000432868	0.220756	0.0457227	0.00624389	0.15416	0.395452	0.193109	-0.0980077	0.0525253	-0.143147	-0.11068	0.307238	-0.0820011	-0.0653734	-0.0504885	0.0243441	-0.0761177	0.0397421	-0.0927099	-0.0542221	-0.106315	-0.0562829	0.0744363	0.142249	-0.315538	0.0118218	-0.0722943	-0.105582
EFEMP1	0.0727036	0.172827	-0.11733	-0.131153	0.0412857	-0.0789973	-0.0232978	0.0787764	-0.0495947	-0.0655432	-0.146041	-0.0913703	0.0792904	-0.0447161	0.0752191	0.0968437	-0.0488102	-0.0263672	-0.0506144	-0.0144773	-0.0292463	0.138832	0.245626	-0.154834	-0.056536	0.0305436	0.120006	-0.210099	-0.0648079	-0.370354	0.135402	0.366325	-0.0161639	0.0408334	-0.176928	-0.080957	-0.0220762	-0.206688	-0.0378199	-0.12439	-0.0246944	-0.00109763	-0.0842625	-0.031908	-0.0259603	0.0316733	0.0500545	-0.0727985	-0.0958195	-0.0174212	0.0809855	-0.0154465	-0.0805626	-0.124662	-0.105542
CKLF	-0.0891007	-0.176785	0.0076973	-0.181264	-0.0610318	0.017509	-0.011506	-0.0215566	0.0890807	0.044548	-0.199514	-0.0647608	-0.0955384	-0.0960159	-0.0155832	0.0837581	-0.141377	-0.0650338	-0.0762971	-0.100461	-0.120158	0.0853001	-0.090046	0.0636121	-0.196718	0.0509624	0.0553073	-0.10456	0.101109	0.0719103	-0.177815	-0.0613989	-0.165108	-0.0872527	-0.158948	-0.115631	-0.0666435	0.00373563	0.0316004	-0.0122143	-0.0624154	-0.0192773	-0.128874	-0.0822375	0.0653161	-0.241468	0.0628459	-0.207777	-0.155546	-0.11073	-0.079459	0.125842	-0.0900699	-0.146279	-0.105515
ARHGEF40	0.0391403	-0.0957523	-0.111433	-0.0674344	-0.0851012	-0.114616	0.134814	-0.0558	-0.043551	0.00574723	-0.0198149	-0.0449784	-0.0310842	0.00939964	0.0168646	0.0740357	-0.0822501	-0.171611	0.0279991	0.077483	-0.128346	-0.171611	-0.132503	-0.0274254	0.0759004	-0.0433277	0.159765	-0.0100172	-0.0694234	-0.171611	0.0563482	-0.0568047	-0.117765	-0.101481	-0.0670977	-0.0017261	0.0740768	-0.0125643	0.125692	0.0532417	-0.0459738	0.0175693	-0.0693269	-0.073032	-0.118409	0.0245797	-0.171611	-0.0570285	-0.02747	-0.0498455	0.00409448	-0.0697134	0.0520757	-0.0728007	-0.105512
LRRTM2	-0.0643101	-0.105512	-0.105512	-0.105512	0.0724695	-0.0225237	-0.105512	0.100209	-0.0288489	-0.0045839	-0.105512	-0.087959	-0.0475069	0.0614791	0.0917965	0.0884093	0.0183183	-0.105512	-0.00592193	-0.0813399	-0.0200933	-0.105512	0.112893	0.0172399	-0.0146839	-0.0667506	0.0255021	-0.105512	-0.0111348	-0.105512	0.0330784	-0.0716236	0.0136243	-0.0524642	-0.0568154	-0.0630962	-0.105512	0.00143064	-0.105512	-0.0634884	-0.0840616	-0.0130737	0.116382	0.0438253	-0.105512	-0.105512	-0.0435427	-0.074051	-0.00220695	0.0238002	-0.0569758	-0.105512	-0.0513453	-0.105512	-0.105512
PYROXD2	0.0518234	-0.00417089	-0.0894601	-0.0998431	-0.0701129	-0.0811471	0.0440773	-0.0564117	-0.0928197	-0.0454403	-0.162942	0.0336768	0.0858835	-0.0988417	0.00959879	-0.0843154	-0.00945957	-0.00770413	-0.0649325	0.0666673	-0.0878939	0.0306795	0.0801619	-0.0570011	0.0931068	-0.0602634	0.188481	-0.0594987	0.0412587	-0.162942	-0.107807	-0.0797088	-0.126886	-0.0654766	0.0808195	-0.034439	0.22869	-0.0607067	0.111716	0.0102141	-0.0379713	-0.139128	0.026058	0.0283753	-0.0138127	-0.162942	0.0287497	-0.0361379	-0.00934044	-0.0234684	-0.0119912	0.0530596	-0.135825	-0.0929826	-0.105503
C16orf58	0.0492345	-0.212801	-0.117491	-0.106421	0.0130214	0.02677	0.11479	-0.0544659	-0.10698	-0.172202	-0.141153	0.0266025	-0.132489	0.0583966	-0.147465	-0.1847	-0.1648	-0.0934878	0.00798	-0.0482623	-0.124435	-0.102226	-0.083974	0.0320938	-0.00184227	-0.0247413	-0.0277645	-0.153898	-0.0811612	-0.231678	-0.105866	0.037705	-0.143229	-0.137816	-0.0747718	-0.0954888	0.117108	-0.0871156	-0.0219155	-0.0916603	-0.0833238	-0.0783854	-0.0284968	-0.0228337	0.00588203	-0.0484907	-0.0566893	-0.0309127	-0.114535	0.125447	-0.0302283	0.23315	-0.0866105	-0.0122793	-0.105478
ZNF431	-0.108032	0.0635746	-0.142599	0.0239433	0.0916925	0.0413375	0.0223174	-0.17064	0.087654	-0.0586248	-0.0688893	-0.104288	-0.0617996	0.0147328	0.0125488	-0.11071	0.167481	0.000725085	-0.0193048	0.0491889	-0.135041	0.315822	-0.199766	-0.12547	-0.0932604	-0.118436	-0.0234798	-0.119945	0.0272022	-0.0244554	-0.167045	-0.118069	0.0134903	-0.12473	-0.0771677	0.146594	0.146156	-0.160055	-0.0442842	-0.0845196	-0.0913628	-0.0983292	-0.136821	0.0374449	-0.0910943	0.114465	-0.133528	-0.0417124	0.0364165	-0.115627	-0.00432825	-0.0256453	-0.073633	0.142759	-0.10544
EIF3A	-0.00185672	0.00780205	0.142644	0.197495	-0.0321974	-0.0630199	-0.0280999	-0.0199005	0.0285646	0.0382837	0.263747	-0.0795091	0.232853	0.0665071	0.000882083	-0.0395782	0.234219	0.107421	-0.169981	0.195279	-0.0607934	-0.397333	-0.0690915	0.0868489	-0.11237	-0.0577873	-0.0263038	-0.208784	0.00935581	-0.436227	0.0137504	0.117004	-0.0567914	-0.138502	0.179079	-0.0181692	-0.146141	0.11123	-0.00777655	-0.069042	-0.056805	-0.000638705	-0.108091	0.101794	0.0346435	0.203338	0.117328	0.0473071	0.0135928	-0.0752077	0.0705757	-0.0654808	0.098751	-0.121689	-0.105412
AGAP9	0.0295184	0.173185	-0.105388	0.0512466	0.00692033	-0.0172794	-0.0240085	0.276114	0.0143243	0.0956712	-0.00843844	-0.0336096	0.00546052	0.085244	-0.0279176	-0.105388	-0.0256216	0.0574515	-0.0784319	-0.029211	-0.0620182	0.068336	-0.105388	-0.0604844	-0.105388	-0.00413745	-0.0526406	0.0665842	0.150088	0.103115	-0.105388	-0.0257484	-0.0161428	-0.105388	0.106746	-0.105388	-0.0182686	0.275838	0.0169036	-0.105388	0.0387447	0.0784699	-0.0520043	-0.0311972	-0.105388	0.0317001	0.247731	-0.0718578	-0.00516123	-0.0614648	-0.0142138	0.0730544	0.0585593	-0.105388	-0.105388
MCM5	0.0509894	0.0145682	-0.177696	0.124873	-0.0659198	0.13216	0.0621844	-0.0986301	-0.0875738	0.0217378	-0.0654914	-0.0693034	0.017308	0.0600926	0.143001	-0.141827	0.231817	-0.0352939	0.097979	0.123231	-0.0387332	-0.120619	0.0178515	-0.0624067	0.0461308	-0.114297	-0.00576733	-0.0520841	0.157816	0.102392	0.0560676	0.0671658	-0.133182	-0.13555	-0.00216267	0.0471357	-0.202178	-0.0308916	0.0446982	0.0610051	0.0592764	0.00275784	-0.00411984	0.101224	0.117451	0.0894452	0.0785149	-0.0517947	-0.0614536	-0.0939007	-0.0851284	0.236685	0.0251955	0.0293809	-0.105359
AC079414.3	-0.0444654	0.0374842	-0.0490019	0.0462192	0.0468621	-0.0475056	0.00735556	0.0519662	-0.105331	-0.0655528	-0.105331	-0.012935	0.00792169	-0.105331	-0.0213085	-0.105331	0.00242539	-0.105331	-0.105331	-0.00770712	-0.0897263	-0.105331	-0.105331	-0.105331	-0.105331	0.0525125	-0.105331	0.0988521	-0.0686455	-0.105331	0.0796069	-0.0697379	-0.105331	-0.105331	-0.0225876	-0.035092	-0.0236697	-0.105331	-0.031393	-0.060419	-0.0652466	-0.0741175	-0.0103689	-0.105331	0.242733	-0.105331	-0.105331	0.0347582	-0.0531506	-0.0645469	-0.0348155	-0.105331	-0.066831	-0.105331	-0.105331
CYTH3	-0.139279	0.135847	-0.19813	0.0105229	0.0360971	-0.0165163	0.0582005	0.0038905	-0.0158748	-0.082793	0.0302099	0.0529863	0.0635805	-0.0153366	0.0700045	-0.19813	-0.0570332	-0.0586218	-0.0584157	-0.0559808	0.00827052	0.286056	-0.0225143	0.120683	-0.0839346	-0.131768	-0.121662	0.447421	-0.17388	0.0531739	0.0359122	0.00564932	-0.146517	0.0497911	-0.0974192	-0.0805934	-0.0791306	-0.102033	0.0154532	-0.0396209	-0.0841484	-0.118275	-0.0584662	-0.139256	-0.00539534	-0.101222	-0.19813	-0.0472465	-0.141873	-0.0399388	0.0328789	-0.136712	-0.129931	-0.0949226	-0.105303
RFLNB	-0.105222	-0.105222	-0.105222	-0.0541571	0.107956	-0.0212074	0.0949296	-0.00174376	0.0948852	-0.0299714	0.0136117	-0.0590889	-0.0376097	-0.060496	0.0349055	-0.00694356	-0.0599139	-0.0630692	-0.0389917	-0.0413512	-0.0169927	0.104042	-0.0266155	0.0454541	-0.0725465	-0.105222	-0.0746878	0.084877	-0.0564244	-0.105222	-0.0363425	0.40775	-0.0405288	0.0432217	-0.00838597	-0.105222	0.0310698	-0.0834325	0.0278389	-0.0641334	-0.0246743	-0.08006	-0.0243027	0.0292273	0.193741	-0.105222	0.116865	-0.0941594	-0.0931754	-0.105222	0.0557314	-0.105222	0.0979431	0.128242	-0.105222
ABCA5	0.109088	0.0200995	0.127429	-0.0972352	0.0274169	-0.146905	0.161982	-0.0155461	-0.0192657	0.0516096	-0.121802	0.117729	0.0766259	0.100579	-0.0258128	0.201648	0.0723634	0.131317	0.135859	0.063939	0.0433832	0.167761	-0.0310185	0.0417381	0.0152917	-0.067237	0.137772	-0.0116545	5.74286e-05	-0.0154539	-0.0297615	0.0801576	0.0132233	-0.164564	-0.161543	0.161087	0.191895	-0.0420509	0.111176	-0.000295536	-0.0246405	0.00134992	0.0907868	-0.0196743	-0.0956042	-0.0918971	-0.0614217	0.215598	0.012218	0.116211	-0.0309814	0.204816	0.0442316	0.0737016	-0.105205
GTDC1	-0.0726552	-0.0152532	-0.090895	-0.0767735	0.0932687	-0.0662082	0.0192312	-0.0749097	-0.0441276	0.0199454	-0.0199689	-0.119973	0.0116821	0.00600613	0.0699016	-0.0887847	-0.0103113	0.0604129	-0.0878395	-0.0866913	0.0162686	-0.0688191	-0.119134	-0.119924	-0.113359	-0.148481	-0.0144874	-0.0788981	0.0465487	-0.179642	-0.0235362	0.0323511	0.00977654	-0.0725908	-0.0494989	0.0241354	-0.0770085	0.0367996	0.0163618	0.00323135	-0.0528964	-0.101624	-0.0374704	0.0586549	0.0383108	0.0589107	0.111771	-0.0417645	-0.0132819	0.0256559	0.0405832	-0.0399745	-0.0441462	-0.135183	-0.105184
MRS2	0.12039	-0.068912	0.238571	-0.0116746	0.0993496	-0.0151661	-0.0365846	0.0257418	-0.104898	0.0442115	0.0930135	-0.106656	0.124307	-0.0198916	-0.0809278	0.0232005	0.111597	-0.0662411	0.199303	0.000175596	-0.0694735	-0.0359407	0.0265542	0.0694677	-0.0439025	0.174437	-0.093896	-0.0144393	-0.0487578	-0.0838079	0.00899918	0.0664346	0.034798	-0.0158581	-0.000469462	-0.0540355	0.186458	-0.0218736	0.0457917	-0.0860652	-0.145759	-0.0948332	-0.0845959	0.0782429	0.131747	-0.041623	-0.00977162	0.0164795	-0.00340166	0.144762	-0.011046	0.262766	0.034573	0.026035	-0.105166
IGFBP2	-0.100594	-0.0116971	-0.127406	0.130192	0.0514635	-0.124145	0.1599	0.177311	0.0528167	-0.156439	0.013159	0.0711504	0.0802212	-0.110974	0.0761228	0.146409	0.0438731	-0.0440418	-0.0194284	-0.00150583	0.0621844	0.140325	0.234427	-0.000267396	-0.0176863	-0.0622201	0.0182508	-0.110375	-0.184494	-0.184494	-0.184494	0.0520473	-0.0509648	0.0319163	0.00261817	0.05528	-0.13338	-0.137717	0.0545168	-0.0528048	0.318842	0.0768941	-0.0475121	0.205645	0.196853	0.0666481	-0.0806421	-0.117151	-0.0373211	-0.029056	-0.0119071	-0.184494	0.203963	-0.0107971	-0.10516
AL161772.1	0.00149571	-0.064155	0.0903763	-0.113217	-0.00136924	0.000787902	-0.081395	-0.109832	-0.204373	-0.0230473	-0.103434	0.111216	0.102313	-0.10958	0.0254944	-0.0999116	-0.0727258	0.16622	-0.0645171	-0.0282695	-0.127303	-0.238315	-0.144132	-0.0192485	-0.0591181	-0.112032	0.0530578	-0.119018	-0.0857665	-0.0991094	-0.0643237	0.101587	-0.126742	-0.049009	-0.184629	0.0388596	-0.12866	0.0148068	-0.0830252	-0.0705513	-0.180807	0.0989149	-0.0773562	-0.00852236	0.0233172	-0.0654136	-0.0148133	-0.0608099	0.0123074	-0.0145551	-0.158714	-0.0528877	0.00842483	0.34641	-0.10512
GART	0.0205101	0.00176744	-0.0524995	0.0509457	-0.135973	-0.0597892	0.0592831	0.0346095	0.0844714	0.0816814	0.0558827	0.0330676	0.0313016	-0.0448068	-0.0406067	0.149746	0.100479	-0.0404183	0.0973216	0.173674	0.0632745	-0.00568785	-0.11841	0.073238	0.0587795	-0.0157003	-0.0074203	-0.2	-0.151257	0.0933529	-0.121959	0.0289002	-0.110816	-0.0909757	0.119797	-0.0422909	0.0400997	0.0724576	-0.0459907	-0.0969115	-0.0486301	0.0523336	0.109247	0.11965	-0.129109	0.0244506	0.0649435	0.088067	0.0837439	-0.00105769	-0.0428058	-0.153912	-0.0356821	-0.135641	-0.105062
CEP57L1	0.0393374	-0.13061	0.159303	-0.0186412	-0.0777265	-0.0683352	-0.00282985	-0.0295054	-0.226373	-0.0543336	-0.084056	-0.0419517	-0.0531651	0.0583784	-0.10687	0.00864929	0.0175311	-0.0376863	-0.0360839	-0.208096	-0.0478007	-0.245685	-0.149743	-0.0470228	-0.158115	-0.0434875	0.097217	0.139127	-0.035085	0.0230994	-0.0556709	0.00549236	-0.0213645	-0.0510934	0.085984	-0.040749	-0.209	-0.0495793	-0.0756074	-0.0612568	-0.0147872	-0.0626297	0.058133	-0.122016	0.0158775	-0.0507733	-0.141786	0.0618135	-0.0579112	-0.0645456	-0.0241613	0.0820566	-0.209582	-0.134968	-0.10506
DHX30	-0.127566	-0.0664994	-0.114277	-0.0375252	-0.000548982	0.137438	-0.245958	-0.0661594	-0.00366242	0.117134	0.0931942	-0.0041838	-0.0416791	-0.168502	-0.0343839	-0.119781	0.125701	-0.00608778	0.0972496	-0.024391	-0.160241	0.149327	-0.0301742	0.0136365	0.00793993	-0.00704448	0.0918881	0.0176612	-0.0189834	-0.0698254	0.00970473	-0.103396	-0.0123336	-0.0824412	0.0680964	-0.0854852	-0.0031566	-0.211997	-0.0105791	0.157048	-0.159487	-0.0588535	-0.0234373	-0.0982601	-0.0395434	0.000253696	-0.0989568	-0.0121909	0.00292714	-0.110263	0.0312619	-0.272915	-0.102658	0.0147191	-0.105055
SYTL3	-0.086481	-0.047536	0.0613918	0.0590325	0.288844	0.00403927	-0.0739014	0.0767458	0.050418	0.115895	0.0152129	0.0733123	0.0930633	0.0302064	0.0864673	-0.135197	0.0747493	0.182532	-0.119237	0.208018	0.0517085	0.223932	0.0307054	0.0261328	0.164079	0.0443928	-0.0883961	0.183483	0.0463507	-0.0457583	0.0739288	0.380639	0.162484	-0.0123867	0.0554788	0.130785	0.0779111	-0.0442141	0.15832	-0.0526621	0.0611801	0.00258503	0.092326	-0.0832555	-0.0939298	0.00933479	0.178207	0.0752836	0.167329	-0.0268927	0.0782283	0.118904	-0.0385671	-0.0173003	-0.10504
FAM122C	0.290282	0.0738202	-0.0516417	-0.00411525	0.122341	0.173205	0.122157	-0.0356267	-0.0151403	0.0745515	-0.104997	-0.0462476	-0.0787395	-0.0511921	-0.0516614	-0.104997	0.0356938	-0.104997	0.312727	0.107397	-0.0658064	-0.104997	0.0178819	0.103671	0.155732	-0.104997	0.110237	-0.104997	0.0747039	-0.104997	-0.104997	-0.0101436	0.332968	-0.104997	-0.00765585	0.133798	-0.104997	-0.104997	-0.0354189	-0.104997	0.081747	0.0636696	0.195641	0.0512021	0.224042	0.0883835	0.151264	-0.0199519	0.003538	-0.0696598	-0.0157891	-0.104997	0.139773	-0.104997	-0.104997
C12orf4	-0.0191443	0.00503874	0.103985	-0.0959946	0.0166716	-0.0737004	0.0789476	-0.0195836	-0.10358	-0.0619821	-0.116865	-0.131393	-0.0774727	-0.0233624	-0.0600866	-0.152458	-0.0993787	0.0458123	-0.148191	-0.003307	-0.00415376	-0.242135	-0.0590858	-0.0941342	0.025072	-0.0958917	-0.0810542	-0.195851	-0.187713	0.0969352	-0.0256326	-0.0891997	-0.0898426	-0.135172	-0.140558	-0.0226947	-0.125388	-0.0627418	-0.0785316	0.0331396	-0.106838	-0.133598	-0.139467	-0.063298	-0.0876652	-0.057639	-0.12005	-0.0725726	-0.0951707	-0.140355	-0.0791446	-0.242135	-0.138603	-0.0076096	-0.104992
ZKSCAN2	0.0855779	0.0380699	0.00334931	0.149081	-0.104969	-0.0525151	0.0946191	0.0388069	0.0380882	-0.0557924	0.355172	0.0289533	-0.0137706	0.0135815	-0.104969	-0.104969	0.0747783	-0.104969	-0.0597802	-0.104969	0.132114	-0.104969	0.0879094	-0.104969	0.156475	0.0715223	-0.0267184	-0.104969	0.0302724	-0.104969	-0.0369564	0.294631	0.163891	-0.0269005	0.0746468	-0.104969	-0.104969	0.0105867	0.154737	0.232374	-0.0474594	0.00915217	0.0412277	-0.0347987	-0.0537702	0.194502	0.034409	0.0813569	0.20379	0.00244906	-0.057929	-0.104969	-0.0489062	0.137679	-0.104969
SOCS1	-0.131139	-0.12554	0.0282737	-0.0287113	-0.112057	-0.0534251	-0.0494136	-0.0323768	0.0455747	-0.0669321	-0.157932	0.0198659	-0.0840757	-0.127845	-0.0950374	0.132205	-0.0247009	0.147326	-0.0363839	-0.0464016	-0.0824947	-0.157932	-0.0378275	-0.0538945	-0.0179815	-0.0916047	-0.157932	-0.157932	-0.0173151	-0.157932	0.0646438	0.0158913	-0.0044535	-0.123728	0.113516	-0.0875219	0.278326	-0.0127269	-0.0418723	-0.157932	0.0145208	0.0200358	0.135345	-0.058021	0.0633578	0.0499199	0.0198309	-0.107036	-0.0735145	-0.0233816	-0.041403	0.155282	0.0254804	-0.00288526	-0.104957
TTF2	-0.0652951	-0.153655	-0.0634364	-0.0981188	-0.0329566	0.024678	-0.00554908	-0.101217	0.0181292	-0.0018702	-0.202831	-0.071741	0.0498361	-0.00364746	-0.00181877	-0.0590572	0.00541888	-0.266659	-0.140687	0.0370974	0.00562651	0.198553	-0.0475141	-0.00120746	-0.0729256	-0.0787479	-0.0173406	-0.182515	-0.0681417	-0.0278855	0.00137013	-0.187538	-0.0384906	-0.183522	0.100886	-0.0393858	-0.13355	0.116619	-0.0663407	-0.0747113	0.089849	-0.0565226	-0.0725107	-0.0255981	0.124243	0.0536008	0.13215	-0.0856028	0.0130832	-0.00210832	-0.057008	0.126107	-0.0286363	-0.133838	-0.104955
TLE2	0.241869	-0.0270265	0.545486	0.020309	-0.0411851	0.0868931	0.104693	0.0859341	0.298628	0.0984968	-0.104951	0.0867038	0.00491552	-0.104951	0.127627	0.323801	0.271472	0.712283	-0.104951	0.0267923	0.0500066	1.03584	-0.104951	-0.0296826	0.0123013	0.0723936	-0.104951	-0.104951	0.141195	0.274792	-0.0109052	0.0148603	0.196026	5.72582e-05	0.191675	-0.104951	-0.104951	0.125041	0.140387	-0.0251817	0.384828	0.0986021	0.216353	0.299345	-0.104951	-0.037283	0.0989221	0.322966	0.00205414	-0.0238781	0.0591801	-0.104951	0.589616	0.0656331	-0.104951
AL133215.2	-0.104921	-0.104921	0.228128	0.0334065	0.0369984	0.0614997	0.151178	0.196988	-0.104921	0.151056	-0.104921	-0.0353237	0.00567016	-0.0778646	-0.0258438	-0.104921	-0.0049081	0.136286	-0.0252495	-0.0640385	-0.047207	-0.104921	0.251225	0.0833367	-0.104921	-0.104921	0.224701	-0.104921	0.0630579	-0.104921	-0.0552434	0.090257	0.199756	0.0232326	0.286793	0.15977	-0.104921	0.0539593	0.0633084	0.174947	0.0987458	-0.104921	-0.0136228	-0.104921	-0.104921	0.0861483	-0.104921	0.101391	-0.0239013	0.0958579	-0.05243	0.219834	-0.104921	0.0180316	-0.104921
CBL	-0.0031367	-0.112244	-0.0862783	-0.109033	-0.0926118	-0.108315	0.049445	0.0167982	-0.118253	0.139091	-0.062222	-0.0321006	-0.101344	0.0852215	-0.128133	-0.163318	0.00956777	0.134522	0.0731871	-0.12452	0.0114489	0.45897	-0.170481	0.0572018	0.0364172	-0.171363	0.0179331	0.0120714	0.0179795	-0.246116	-0.0527964	-0.084733	-0.10876	0.0989961	-0.0758176	0.0393765	-0.132043	-0.124478	-0.00853853	-0.137545	-0.00472004	-0.0504605	-0.0597948	0.090491	-0.0283683	-0.0579918	-0.0192094	-0.0459993	-0.0685875	0.00854783	0.00584981	-0.0783006	-0.118634	0.126942	-0.104916
UBIAD1	-0.0440284	-0.022846	-0.0317278	-0.0287778	-0.059565	0.136729	0.151584	0.0281872	-0.130298	-0.0617035	-0.139387	-0.0501308	0.00411748	0.220961	-0.0109127	-0.00393157	-0.0124121	0.0922832	0.0592707	-0.00534081	0.124679	0.344715	-0.0189927	-0.181881	0.0147699	0.0216714	-0.00828062	-0.156888	-0.0991426	-0.142198	-0.11593	-0.0724659	0.0160386	0.0466061	0.0782118	-0.0740445	-0.102104	0.0775625	-0.0107944	0.155382	-0.0443452	-0.11016	-0.0513268	-0.102599	-0.113096	0.18209	-0.100267	-0.0147503	-0.0420788	-0.1402	-0.120249	-0.0468007	0.0904027	-0.195864	-0.104914
ZKSCAN3	-0.104878	-0.104878	-0.104878	-0.0317946	-0.0122329	0.0426049	-0.0195202	-0.0111417	0.108881	-0.0380957	-0.104878	-0.104878	-0.00577066	0.00436999	0.000768808	0.201127	-0.0263734	0.00299721	-0.0783659	0.0173199	-0.0830065	-0.104878	-0.104878	-0.104878	0.0352713	0.0733086	0.0429029	-0.104878	0.271323	0.193345	-0.104878	-0.104878	0.124671	-0.104878	-0.00397064	0.0294945	0.0842806	-0.104878	0.145328	-0.0373975	-0.0213192	0.0110584	-0.0653706	0.0695901	-0.0246569	0.0289889	-0.0405818	0.0217713	-0.0736117	-0.0153234	0.00939082	-0.104878	0.10261	-0.104878	-0.104878
GCC1	0.040592	-0.0367815	0.176765	0.0229416	-0.0534161	0.102448	0.0778685	0.00510432	-0.0945312	-0.0667377	0.122317	-0.116936	0.135578	0.0489929	0.0174001	-0.148518	0.00040263	-0.01457	0.125404	0.0888436	-0.0171063	-0.148518	-0.0504302	0.0353133	-0.0906534	0.0538783	0.219804	-0.148518	0.0213232	-0.148518	-0.0188655	0.108478	-0.0368866	0.0653545	-0.0469069	-0.0983254	-0.0141245	-0.123226	0.0206314	0.0591141	-0.0248649	0.134091	-0.0579103	-0.0403664	0.133616	-0.0100317	-0.013928	0.0490229	0.0875658	0.048212	0.0433854	-0.0749213	0.0879177	0.179453	-0.104875
NCOA2	-0.0594827	-0.12925	-0.0664411	-0.0866717	-0.0786174	-0.154735	-0.037222	-0.0109311	-0.0139991	0.0554251	-0.0689596	-0.128399	0.0240884	-0.0063528	0.0115512	-0.0595832	-0.0614954	-0.172528	0.042301	-0.0100062	0.0080583	0.137515	-0.0197926	0.113937	-0.136414	-0.0721815	-0.0139835	-0.171619	-0.0141191	0.0423155	-0.0435598	-0.0210092	-0.0788787	-0.117199	-0.112877	-0.0447575	-0.185569	0.026045	-0.114261	-0.137282	0.0633958	0.0537558	0.0176346	-0.0480391	-0.0461453	-0.0884689	-0.129	-0.0545439	-0.0573518	0.0231777	-0.0709361	-0.0860304	0.00240824	-0.0765001	-0.104867
RBM4B	-0.011716	-0.0324276	0.0688482	-0.0244223	0.0391691	-0.0949635	0.0954027	-0.020384	-0.0822846	-0.00735056	0.0517697	0.0702985	-0.0260773	-0.0549412	0.0214688	0.344451	0.149274	-0.012898	0.0980963	-0.0255841	-0.0708553	0.0838678	-0.0442207	-0.118853	-0.0905429	-0.104474	-0.0761351	-0.0102253	0.00157977	-0.136703	-0.0688095	0.0262066	-0.0652905	-0.0406415	0.0413362	-0.0623829	-0.033066	0.0710031	-0.02947	-0.0358331	-0.0687004	-0.0564984	-0.090117	-0.00997223	-0.074825	-0.0643669	-0.0260499	0.0483462	-0.0733714	-0.00638004	-0.0109774	-0.104797	-0.125511	-0.0236868	-0.104863
CYTH1	-0.0747523	-0.0441694	0.0199418	-0.0556791	0.0163152	-0.164915	0.0216235	0.0282474	-0.0489748	-0.00788198	0.0612888	-0.148067	-0.15554	0.0647297	-0.103463	0.324562	-0.0942238	0.123346	-0.119722	-0.0373781	-0.136168	0.0662835	0.0740142	-0.0481142	-0.01463	0.018018	-0.0730409	-0.169838	-0.0393981	-0.24827	-0.0543193	-0.0427582	-0.0807169	0.120196	-0.171705	-0.0208046	0.0136579	0.112265	-0.0438558	0.0234634	-0.0136209	-0.0657114	-0.108883	-0.0615584	-0.00753536	0.100073	-0.0769698	0.055712	-0.0996584	-0.0266014	0.0187791	-0.0370796	0.0753724	-0.102426	-0.104846
AC068888.1	-0.0725003	-0.0208928	0.00407396	0.064633	0.0735407	-0.0973955	0.121846	0.0061161	-0.0940289	0.168905	0.0725189	0.103694	0.135196	-0.0166948	-0.0523742	-0.0556223	-0.0828458	-0.154168	0.0476473	-0.0284001	0.0478506	-0.154168	0.141226	-0.0172307	-0.0558066	0.174756	-0.0560282	0.0738858	0.0676464	-0.154168	0.071047	0.0124808	0.0846325	-0.0281803	0.0368577	0.0683706	-0.154168	-0.0295044	0.0849801	-0.0199295	-0.0190116	-0.0279221	-0.0388274	0.112278	0.0966632	-0.0442234	0.017902	-0.0400291	0.0315054	0.0888508	-0.050379	-0.154168	-0.00868308	0.0479343	-0.104824
GPN3	0.132692	0.102871	0.0936834	0.129575	0.0140824	-0.00763634	-0.139788	0.0190475	0.153041	-0.0450423	0.124589	-0.100623	0.108438	-0.0520354	-0.00896099	-0.136675	0.020261	-0.0608489	0.0966858	0.0487183	0.0332443	-0.336242	-0.222777	0.132621	0.10144	0.106532	0.166113	0.207883	-0.0763634	0.255348	0.0710907	0.175705	0.0519341	-0.0443985	0.121387	-0.0299022	0.057417	-0.0839034	0.0919796	-0.0228204	-0.0281558	0.060989	0.138705	0.00746591	-0.0346267	0.0117264	0.0859269	0.0212202	-0.0940733	-0.0346889	-0.0218072	0.00164158	-0.186958	0.0768465	-0.104822
WDR83OS	0.0129332	-0.00439759	0.053559	-0.0609087	0.0555948	-0.029239	0.0437587	-0.0655567	0.181512	-0.00309503	-0.0826508	-0.0135955	-0.140618	-0.205447	0.0390472	0.080292	0.111009	-0.0659471	0.0123641	-0.0517169	0.0319435	0.00904083	-0.0405523	0.0464904	-0.156575	-0.0522345	-0.0965818	-0.208609	-0.210559	-0.135213	-0.0492811	-0.188725	-0.114883	-0.0178594	-0.178666	-0.0308143	-0.0775718	-0.0348292	0.0458938	0.100288	0.0701347	0.0140099	-0.181012	-0.0781167	-0.0809996	0.0222074	0.0357538	-0.0775147	0.0434069	0.0295889	-0.0543359	-0.115412	-0.0280564	0.0649739	-0.104799
RNF185	-0.14145	0.159642	0.23269	0.133302	-0.0281499	-0.0429576	0.00423012	0.163893	0.100998	-0.0305973	-0.00289517	0.0306034	0.0574402	0.100532	0.200019	0.137318	0.0710125	0.167184	0.0970831	0.0204385	0.0663705	0.206913	0.234888	0.123393	-0.0162647	-0.104393	-0.0574557	-0.015404	0.0540492	-0.0537036	0.260036	0.0177502	0.00242552	-0.0618761	-0.142027	0.0729635	-0.123035	0.0313167	0.0849716	0.148208	0.0404897	0.00753251	0.355663	-0.0707582	-0.128685	0.139161	0.0448669	-0.0115728	0.0774855	0.0163918	0.0634676	-0.126645	0.0458487	-0.0471539	-0.10479
AC116913.1	-0.104733	0.0523451	-0.0451865	-0.0418242	-0.104733	-0.104733	-0.104733	-0.0634505	0.0189345	-0.104733	-0.104733	-0.0223428	-0.0856751	0.204706	-0.0754103	-0.104733	-0.0423474	-0.104733	-0.104733	-0.0466405	0.180517	0.150217	-0.104733	-0.0085946	-0.0684862	0.0211098	-0.0616821	-0.104733	0.373927	-0.104733	-0.0733443	-0.0161445	-0.0766388	-0.0432603	0.0778921	-0.0809345	-0.104733	-0.104733	-0.104733	-0.0795886	0.0230538	-0.0494906	0.0679916	-0.0454047	0.0033535	0.0504527	-0.104733	-0.104733	0.031916	-0.0381181	0.040499	-0.104733	-0.0606313	-0.104733	-0.104733
AC010245.2	-0.0368082	0.049235	-0.104727	-0.0553529	-0.104727	0.0142913	-0.104727	-0.0566095	-0.104727	0.0266799	0.014068	0.0371785	-0.0772238	-0.104727	-0.0305655	-0.104727	0.060155	-0.104727	-0.104727	-0.0553935	-0.0522854	-0.104727	0.0130429	0.0198486	-0.104727	-0.104727	-0.0371014	0.0154683	-0.0586531	-0.104727	0.0452014	0.00799953	-0.104727	-0.0416155	0.0204748	-0.0132004	-0.00932529	-0.104727	0.214427	-0.104727	-0.0601821	-0.104727	-0.104727	-0.021501	0.0951019	-0.0269761	0.0242963	0.00869817	-0.104727	-0.00364952	-0.0464527	-0.104727	0.0250182	-0.104727	-0.104727
SLC12A7	-0.0602801	0.0799033	-0.029845	0.00423262	0.0800874	-0.00723936	-0.104711	0.0841214	-0.104711	0.0290738	-0.104711	-0.104711	-0.0324326	0.0707222	0.049707	-0.104711	0.0478289	0.100077	0.0652983	0.0219779	-0.0875435	-0.104711	0.0255146	-0.104711	-0.0601845	-0.104711	0.102424	0.0529156	-0.00423738	-0.104711	0.00849887	0.151032	-0.0701918	-0.0358374	0.0548669	0.120323	-0.104711	0.13725	0.0404028	-0.00237958	0.0473649	0.0840475	-0.0516844	-0.0801237	0.0351799	0.408218	-0.0154972	-0.0246167	0.0390283	-0.0811562	-0.0176817	0.030696	0.110855	0.227679	-0.104711
RDH5	-0.0441757	0.22246	-0.104695	0.0598474	0.0650499	0.0134915	-0.104695	-0.0502661	0.0875998	0.0537075	0.0623803	-0.0747138	0.0780114	0.234044	0.249624	0.548215	0.063157	-0.0484719	0.0887512	-0.104695	0.183491	-0.104695	-0.038666	0.0878584	0.0508344	0.0432665	-0.0613163	-0.104695	0.0530456	0.451635	-0.00251352	0.0508114	-0.104695	-0.0276892	0.0495857	-0.0145684	0.0903642	-0.104695	0.0192496	0.0050196	-0.0493577	-0.0355324	0.0567654	0.155768	0.0371741	0.0645697	0.00896949	-0.0483835	0.0992012	-0.0112653	-0.0742489	-0.104695	0.184997	-0.008931	-0.104695
AC108673.3	0.14714	-0.104689	0.00136364	0.112733	-0.104689	0.216385	-0.104689	0.0481519	-0.0139148	0.371692	0.271695	0.199683	0.0882168	0.112664	0.204592	0.211067	-0.0154266	-0.104689	0.236081	-0.0746383	-0.0860384	-0.104689	0.0202722	0.109325	0.199952	0.516626	0.0250902	-0.104689	-0.0373599	-0.104689	0.00549057	0.0844437	-0.0879092	0.169662	0.0440996	-0.0373252	0.119969	-0.104689	0.0728236	-0.104689	-0.104689	0.0135492	-0.104689	-0.0118149	0.107845	0.124832	-0.0354009	0.0346409	0.0815554	0.0814544	0.121681	-0.104689	0.101982	-0.018801	-0.104689
RNLS	-0.104648	0.00843489	0.407839	-0.0702492	-0.0411899	-0.0152173	0.068005	-0.0885704	-0.104648	0.0870789	0.201358	0.00949884	0.0032182	0.0824631	-0.0153545	0.0769848	-0.0496207	-0.00529207	-0.0632477	0.0843584	-0.0554274	0.265554	-0.104648	0.105133	-0.0605619	-0.104648	0.103887	-0.104648	-0.0590299	0.780868	-0.0514821	-0.0646942	-0.0546136	-0.104648	0.00681048	0.114672	0.118344	-0.104648	-0.0722617	-0.0195146	-0.104648	-0.0308367	-0.104648	-0.0750198	-0.043667	-0.0386684	-0.0226934	-0.0557397	-0.0875923	-0.0478604	0.00345606	-0.104648	-0.104648	-0.104648	-0.104648
WDR90	0.053959	0.162074	-0.0672561	0.190773	0.00885358	0.0947576	-0.0531073	0.134873	0.194969	0.163011	0.153414	0.083961	0.0350154	0.259057	0.116726	-0.179929	0.0603994	-0.0675047	-0.0788917	0.0286081	-0.0494072	0.457166	-0.0256826	0.107829	0.122566	-0.0307905	0.0776751	0.265193	0.0140082	-0.179929	0.254124	0.0448734	0.130921	0.0633015	0.126165	0.0297997	-0.127125	0.0526817	-0.140287	0.0281882	0.0413451	-0.072711	0.174079	-0.0287359	-0.140024	0.156696	0.0214251	0.116909	0.012527	0.0717259	0.137105	-0.179929	-0.100453	0.0249519	-0.104646
AC078909.1	-0.104635	0.102343	0.00167042	-0.0618358	-0.033183	-0.0520778	-0.0457572	-0.104635	0.00599749	0.0179592	-0.104635	0.0177736	-0.046609	0.0173774	-0.0299599	-0.104635	-0.070199	-0.104635	-0.104635	0.00259142	-0.104635	0.382909	-0.0531505	-0.0742727	-0.0040195	-0.0597265	0.081609	0.0862697	0.0488086	-0.104635	-0.0230004	-0.0693542	-0.0934374	-0.104635	-0.0440095	0.0796456	0.00717411	-0.0393253	0.0439892	-0.0180459	-0.0587343	-0.0731895	-0.104635	-0.0220718	-0.104635	-0.104635	-0.0117521	-0.0109698	-0.0865453	-0.0761736	-0.0237098	-0.104635	-0.104635	0.424668	-0.104635
LRRC59	-0.100876	-0.204518	0.0274442	-0.0522932	-0.22306	0.0286717	-0.256481	-0.126125	-0.148936	-0.204448	-0.0633692	-0.0453834	-0.0470909	0.0543598	-0.0206447	-0.216983	0.112393	-0.126591	-0.0236927	-0.0307347	-0.242163	-0.288365	-0.197661	-0.0503587	-0.0834719	-0.185095	-0.0844812	-0.107712	-0.314448	-0.178247	-0.19899	-0.0292041	-0.1979	-0.280826	0.210905	-0.0639223	-0.222832	-0.0892745	0.0410164	0.0414603	-0.211495	-0.187294	0.0212197	0.0329245	-0.0519833	0.0817261	-0.0635008	-0.0977847	-0.0515659	-0.112418	-0.0453188	0.0749604	-0.209539	-0.192717	-0.104632
BNIP3	0.147454	0.314983	-0.180851	0.0477583	0.0108941	-0.0345429	-0.0454574	0.123667	0.0530392	-0.189244	0.10535	0.0943708	0.0288192	-0.121166	0.131636	0.472363	0.670222	0.0419856	-0.286717	0.0290738	0.0731177	-0.000386294	-0.0410166	-0.120298	0.101077	0.209839	0.16151	-0.0986349	-0.0663672	-0.230919	0.0473844	0.209824	0.337995	-0.121696	0.0917247	0.0102388	-0.214861	-0.125825	0.425102	0.0610564	0.0979993	0.00173544	-0.113964	-0.207068	-0.176337	-0.152695	-0.0639366	-0.137414	-0.0160788	-0.030997	0.042432	-0.124795	-0.199969	-0.0751822	-0.104623
LIN52	-0.101875	-0.057264	-0.128181	-0.168483	-0.158353	-0.0707041	-0.00945271	-0.0380837	-0.0847029	-0.127568	-0.0189746	-0.0444807	-0.0714059	-0.0948907	0.00335658	-0.208607	-0.160982	-0.00152711	-0.0807107	-0.0805465	-0.125877	-0.208607	0.0934632	-0.0566321	-0.126362	0.0348881	-0.0777219	0.0091872	-0.0741515	-0.208607	-0.0372876	0.00256497	-0.120265	0.16012	-0.0974757	-0.16218	0.227778	-0.0838211	-0.186342	0.0568364	-0.0733199	0.0575023	-0.0510208	-0.125137	-0.0455327	-0.0987903	-0.0227905	-0.0886303	-0.0731737	0.071663	-0.078092	0.00162889	-0.0400327	-0.0943666	-0.104574
FAM86B1	-0.00763086	0.0208106	0.0449443	-0.0303755	-0.0251631	-0.0274304	-0.0735647	0.0177991	-0.104573	0.0391678	0.0120639	0.0390393	0.00480867	-0.0285652	0.0472342	-0.104573	-0.0397339	0.120796	-0.104573	0.0374994	-0.084635	-0.104573	0.257354	0.047401	-0.00486283	0.129261	-0.0586078	0.0512082	0.0638474	-0.104573	0.085943	-0.0548839	-0.0393104	0.237824	-0.0742994	-0.0189754	-0.104573	0.103993	-0.104573	0.00728469	-0.0335512	0.0857483	-0.0652778	0.0663768	-0.104573	-0.07983	0.131667	-0.0844526	0.0437244	0.0181753	-0.0294636	0.164887	0.0848449	0.185543	-0.104573
WDR74	0.0371172	0.0175114	-0.0478908	-0.053042	-0.0638728	0.0667793	-0.0952834	-0.0670683	-0.0986521	0.176069	-0.0341669	0.0613556	-0.0274047	0.0354523	0.00692509	0.167794	0.151628	-0.0534416	0.103459	0.060316	-0.0272274	-0.203653	-0.0772378	-0.125189	-0.0664138	0.00400571	-0.00145877	0.0449469	-0.002664	0.0773526	-0.0611835	-0.0359009	0.04083	0.00906797	-0.0158082	-0.0522465	0.0883853	-0.0650341	-0.0892162	-0.0850507	0.0957515	0.0582921	0.0139442	0.0226857	0.225085	0.0413286	-0.0365405	0.00407279	-0.00125904	-0.114261	0.126194	-0.237919	-0.04947	-0.0956806	-0.104549
COX8A	0.0970157	0.155818	-0.080065	-0.0249139	-0.00840227	0.0389845	-0.0381873	0.104597	0.0984222	0.0766731	-0.0863848	0.00673252	0.192311	-0.0516166	-0.0476141	-0.269773	-0.0493281	-0.106034	-0.244101	0.162656	0.187242	-0.08972	-0.0643384	-0.0625723	-0.0726205	0.236908	-0.11826	-0.0324377	-0.190406	0.201137	0.11019	0.0229653	-0.0206344	0.13684	-0.0246377	0.00352218	0.0456446	-0.0178032	0.0178492	0.161433	0.057459	0.00471381	0.116471	0.0603404	0.156336	0.0106456	-0.0155095	0.106347	0.00256588	0.0859963	-0.0543109	-0.178813	0.0402274	-0.040331	-0.104542
CYB561D2	-0.0741238	0.0212391	-0.184399	0.000411466	-0.00545668	-0.112471	-0.108769	-0.0649401	-0.0584132	0.0206947	-0.163892	0.0188946	-0.1061	0.00851235	-0.0293325	-0.0934326	-0.141119	0.123994	-0.100761	0.0192045	-0.00367964	0.332156	-0.0629165	-0.102563	-0.0932504	-0.0854496	0.0621562	-0.172668	-0.0365938	0.0882914	0.0729808	-0.00336077	0.0301954	-0.0379213	-0.00153761	-0.0387201	-0.0551616	-0.0830821	-0.027495	0.0604404	0.0130063	-0.0512186	-0.0316418	-0.124431	0.0853224	-0.129844	-0.059125	-0.0795063	-0.0487623	-0.120938	0.0770296	-0.197894	-0.00274781	-0.172274	-0.10453
AC004812.2	0.0531579	0.12891	-0.0895508	0.154345	-0.0446945	0.107174	-0.0647933	0.0242064	-0.0800601	0.0346499	-0.151035	-0.0514569	0.030665	0.107719	0.154114	0.0307303	0.142245	-0.0374994	0.286496	-0.00717682	-0.113534	-0.151035	0.173538	-0.0308379	-0.040899	0.106833	0.0295035	0.237483	-0.00627866	-0.151035	0.0185082	0.192812	0.225427	-0.0288127	0.0794017	-0.0925788	0.0589141	0.0217378	-0.107046	0.0214033	0.0234889	0.0599042	0.0508589	-0.0637563	-0.0130926	0.0921161	0.19586	0.0634712	-0.00178519	-0.0208907	0.10769	-0.0131108	0.0573391	-0.0552099	-0.104509
NEDD1	-0.0535768	0.0446031	-0.0205233	-0.119121	-0.130403	0.0032347	-0.0350579	-0.0676639	-0.00384291	-0.0887529	-0.0602961	-0.0365702	-0.0662371	-0.0403086	0.0574556	0.167531	-0.00179503	-0.0615009	0.151913	-0.0276097	-0.168823	-0.381009	-0.101845	-0.0659051	-0.000855194	-0.0781472	-0.13537	-0.0855037	-0.0675269	-0.358715	0.0828411	-0.164142	-0.018904	-0.106077	-0.0344897	-0.039122	-0.18376	-0.00159697	-0.0552865	-0.0217265	-0.076953	-0.0675772	-0.0349546	-0.0372512	-0.0210828	-0.0572397	0.0504595	-0.0910079	-0.216383	-0.00702182	-0.1019	0.103645	0.0328285	-0.0562144	-0.104495
AP3M1	-0.0179741	-0.0378758	-0.182073	-0.0211571	-0.128981	-0.0944496	-0.111556	0.0471407	0.118039	-0.0599839	-0.0133351	-0.0246573	-0.0420556	-0.0728637	0.0170997	-0.213685	-0.0243066	-0.114212	-0.0899574	0.0204959	-0.0670675	0.19708	-0.0347166	0.024857	-0.174077	-0.0135487	0.010475	-0.0702595	-0.049712	-0.0137041	-0.053435	-0.0556615	-0.0773347	-0.0450846	0.0133279	-0.0373289	0.0852216	-0.0822348	-0.00855798	-0.0213724	-0.00655901	0.0595058	-0.0138038	0.0131373	0.0587567	0.0326066	-0.00190248	-0.104355	-0.117102	0.00426499	0.00383045	0.229641	-0.0868013	-0.0177007	-0.104469
MFHAS1	-0.0331577	-0.119302	-0.0588431	-0.00141959	-0.116369	0.0110221	-0.0277886	-0.0559179	-0.000384495	-0.0671004	-0.0428832	-0.0436606	-0.10601	-0.0172284	0.0766824	0.0954228	0.138342	-0.0392434	0.0057231	-0.0463924	0.0331827	-0.22456	0.092844	0.0596647	0.0605033	-0.189771	-0.0621207	-0.141154	-0.0656234	-0.344072	-0.0136368	-0.0293984	0.0545971	-0.142026	0.0468514	-0.0865996	-0.184555	0.141048	-0.151699	0.0721219	-0.117541	-0.107993	0.0228492	-0.0447056	-0.0489965	-0.0025797	0.0505986	-0.0736367	0.06173	-0.0155021	-0.0303773	-0.129778	-0.127782	-0.0268559	-0.104457
CARS2	-0.00887602	-0.0517291	0.00773025	-0.00251516	0.112377	0.0918969	-0.0514922	0.148134	0.0129596	0.0808086	-0.154334	-0.0179343	0.166894	-0.0282729	-0.00171539	-0.0274977	0.0417817	-0.0322091	0.0617956	0.176751	-0.0125091	-0.195443	0.155996	0.0272142	-0.0490132	-0.0209698	-0.0388167	-0.0488862	-0.0238873	-0.198136	0.158342	0.267419	0.0425954	0.266545	-0.125856	0.0229555	0.0638088	0.112129	-0.0605368	0.100157	0.0190315	0.040326	0.106031	0.0653771	0.17364	-0.0857463	-0.066432	-0.0610754	-0.0118851	-0.0332383	-0.046392	0.036175	-0.0287331	0.0795517	-0.104418
CEP19	0.0423847	-0.104384	0.332015	-0.00282492	0.182348	0.158654	0.1972	-0.0371239	0.116264	-0.0118275	-0.104384	0.256009	0.200066	-0.0606922	0.204225	-0.104384	-0.0688122	-0.104384	-0.0253985	0.427356	0.0832213	0.993459	-0.0140167	0.0784504	0.0208821	0.18109	0.0628292	-0.104384	0.0433241	0.760085	0.0210215	0.0392307	-0.0328171	0.364687	0.0362087	-0.104384	0.631983	0.0940324	0.0997574	0.090256	0.0273372	-0.0341348	-0.0327086	-0.00616792	-0.104384	0.0234931	0.387204	0.326526	0.00954965	0.157337	0.170019	-0.104384	0.0607081	-0.0161911	-0.104384
CCDC33	-0.0273155	-0.0311511	0.252089	-0.0758781	-0.0681629	-0.0673594	0.0364808	-0.0351457	0.0236234	0.0814976	-0.0700962	-0.0405901	-0.0445697	0.0656291	-0.00797929	-0.104375	-0.0138388	-0.104375	-0.0485496	-0.0377544	-0.104375	-0.104375	-0.104375	-0.0626361	0.0229753	-0.0658098	-0.0737999	0.206284	-0.0376032	0.0951909	-0.0285578	-0.0778372	-0.0529432	-0.104375	-0.0699962	-0.104375	-0.104375	-0.0694531	-0.104375	-0.104375	-0.0389512	-0.104375	-0.0697889	-0.0577423	0.0332389	-0.0240011	-0.104375	-0.0675453	-0.0769234	-0.0442693	-0.0936334	-0.104375	-0.104375	-0.104375	-0.104375
AC005332.3	0.17348	0.0526665	0.0416672	0.179458	0.199097	0.149344	0.0982526	0.0562943	0.0825131	0.115599	0.0916665	0.133878	0.0145502	-0.0613571	0.0857282	0.26549	0.107157	0.310086	0.0271603	0.0757965	0.0356852	-0.104262	-0.0428429	-0.104262	0.165809	-0.104262	-0.0214491	0.287369	-0.027914	-0.104262	-0.0375192	0.0812588	-0.0435878	0.0620815	0.0153077	-0.104262	-0.104262	0.152343	0.177629	-0.104262	0.0959377	0.0177996	-0.104262	-0.0228516	0.115679	0.0908889	0.0197241	-0.104262	0.0380655	-0.0180324	-0.0144973	-0.104262	0.060155	0.0475912	-0.104262
GJB3	-0.099168	-0.0684521	-0.197758	0.00512546	-0.0611226	0.0509902	-0.0512398	-0.0452978	0.0231949	0.0787902	-0.123527	0.0895385	0.00637199	0.0578199	0.00402702	-0.247959	0.0507287	-0.165541	-0.0518768	-0.0394815	-0.0377423	-0.125139	0.0428061	0.141201	0.0101715	-0.0757549	0.111129	-0.0799511	-0.13813	-0.0311352	0.0445546	-0.103262	-0.0971858	-0.0403682	0.1349	0.102719	0.0498197	-0.00630304	-0.0621235	0.0384575	-0.0412889	0.0133726	0.022427	-0.055632	-0.00121064	0.173246	0.234039	-0.0154602	0.177544	-0.0769139	-0.0271203	-0.0279945	-0.0335977	0.0931537	-0.104253
ARHGAP11B	0.0135572	0.0387223	-0.029852	0.0495986	-0.0344883	-0.104165	0.0977802	0.0763371	0.0966474	-0.0500275	-0.0206031	-0.0735512	-0.00291099	-0.0562768	0.0482628	0.366259	-0.0335265	-0.104165	-0.104165	0.0253357	0.0756758	-0.104165	-0.104165	-0.104165	-0.104165	0.175203	-0.0348363	-0.104165	0.0529845	-0.104165	0.0975609	-0.104165	-0.104165	0.0482948	-0.049103	-0.0508381	0.0145126	0.0486186	-0.0472748	-0.104165	-0.104165	-0.0709148	-0.104165	-0.0314248	0.00964662	-0.104165	0.112635	-0.0598018	-0.0792234	-0.0493416	-0.104165	-0.104165	-0.028122	0.194686	-0.104165
GNA11	-0.0852394	-0.11435	-0.065106	-0.140853	-0.0907174	-0.0754319	-0.109196	-0.133299	0.129066	0.00344958	0.126324	-0.0784603	-0.0877871	-0.154036	0.0309181	-0.00641175	-0.0783757	-0.159069	0.115365	-0.12427	-0.0594308	-0.0226808	-0.174593	0.0654621	-0.028263	-0.079836	-0.0610447	-0.232764	-0.148435	-0.16795	0.077974	-0.155814	-0.133713	-0.0544992	-0.0847446	-0.155506	0.122935	-0.125463	0.0734226	-0.128403	-0.0649777	-0.118893	0.0221318	-0.0895283	0.0414824	0.0930191	-0.132572	-0.0147709	-0.0651143	-0.0203964	-0.0383834	-0.0413652	-0.172254	-0.0226282	-0.10416
AC026124.1	-0.0351535	-0.0621749	0.00704546	-0.105471	-0.0631815	-0.132917	0.0106534	0.0357158	-0.150103	-0.107593	-0.0967271	-0.0603581	-0.0779454	-0.0677742	0.029883	-0.0580645	0.0338888	-0.118737	-0.0732703	-0.094443	-0.109842	-0.177922	-0.177922	-0.00845297	-0.0692002	0.029386	-0.0523994	0.105952	-0.05859	0.112564	-0.031444	0.0412044	-0.0776456	0.0431149	-0.0815576	-0.0537922	0.0819181	-0.11356	-0.0393946	0.00519647	-0.0799427	-0.0463162	-0.0786737	-0.0554756	-0.134183	-0.157379	0.0233625	-0.135964	-0.0738468	-0.104771	-0.126406	-0.177922	0.0443285	-0.142087	-0.104153
MRPS36	-0.0248762	-0.0172488	-0.0326393	-0.0555322	-0.0204056	-0.0430159	0.000181287	-0.0470039	0.0181949	0.0714827	-0.0625138	0.0574453	-0.0429225	-0.0496155	0.129663	-0.150652	0.0678638	0.0531026	-0.110983	-0.0729597	-0.0162679	-0.0507337	-0.059839	-0.249439	-0.0307339	-0.0218447	-0.0893113	-0.0665168	-0.0340413	-0.14928	0.122505	0.0163626	-0.0559233	-0.165001	-0.0576012	0.116247	-0.117119	-0.165832	0.0167997	0.0529294	0.105611	-0.038982	0.140681	-0.0524162	0.150086	0.0128562	-0.0824928	0.100665	0.00584448	0.000512701	0.0564682	-0.141899	0.188647	0.0361	-0.104132
MAPT	0.021686	0.0458871	-0.104119	0.0884181	-0.0647247	-0.066545	0.0131125	0.268945	0.055531	-0.0341709	0.0136345	0.122483	-0.0533045	-0.0883265	-0.0683492	-0.104119	0.0442029	-0.028183	0.00155023	-0.104119	-0.0156125	-0.104119	-0.0220905	0.0434366	-0.00421918	0.185375	-0.0126534	0.00774303	0.0534875	-0.104119	-0.104119	-0.00716319	-0.0496882	-0.0559866	0.0310042	-0.0624908	-0.104119	-0.104119	0.114486	-0.0619063	-0.104119	-0.0296135	0.0207352	-0.0727987	-0.104119	-0.0116127	-0.104119	-0.104119	-0.104119	-0.0618231	-0.0869488	0.520349	-0.104119	-0.104119	-0.104119
C5orf30	0.0284623	0.0920759	0.0243784	-0.0110589	0.0168963	0.109007	-0.0479204	-0.0319573	0.23978	-0.0834967	-0.0972781	-0.0185004	-0.0219571	0.136862	0.0248609	0.0623714	0.0559173	-0.199333	-0.0278066	0.0835823	0.0293162	0.408636	-0.093025	0.131584	0.0468314	0.110609	-0.0292191	0.282794	-0.017809	-0.0854185	-0.045791	0.0833494	-0.00670133	-0.0805188	0.109467	0.0828818	-0.0921886	-0.0219087	-0.180102	-0.0989016	-0.060773	0.0056265	0.0749987	0.106086	-0.0571222	0.0210253	-0.0316811	0.0689938	0.0838251	0.0458037	-0.0631741	-0.0173114	-0.024529	-0.0905244	-0.104114
AIFM1	0.15776	-0.00535414	0.20098	0.0271198	-0.00970463	-0.0434378	-0.0383247	0.00913921	-0.101729	0.0858903	-0.0751593	0.191006	0.0605047	-0.0294273	0.00317567	-0.148676	0.115759	-0.0429722	-0.118306	0.292659	0.104665	-0.276953	0.0376623	-0.0683369	0.114038	0.047294	0.00302687	-0.23343	-0.143408	-0.237757	-0.000948798	-0.0204316	-0.0917396	-0.15203	0.00457989	0.083472	-0.0476333	0.134136	-0.0303672	0.0841107	-0.0242144	-0.0140134	-0.131628	0.158155	0.165541	-0.0732284	0.0865119	0.164385	0.0187678	-0.0524505	-0.00473732	-0.0884494	0.0563548	-0.128305	-0.10409
AL365181.2	-0.0188455	-0.0291218	-0.0552306	-0.0739351	-0.079421	-0.154504	-0.0975791	-0.122675	-0.0155933	-0.129126	-0.11597	0.070492	-0.112365	-0.0834106	-0.130541	-0.182609	-0.145176	0.0397721	-0.0306566	-0.0972399	-0.0455084	0.162193	-0.105824	0.0266019	-0.118739	0.0458466	-0.0830824	-0.182609	-0.182609	-0.182609	-0.0316994	-0.102958	0.0203351	-0.138849	0.0719306	-0.0259837	-0.182609	-0.0547477	-0.0917629	-0.122044	-0.117657	-0.124295	-0.121804	-0.105816	-0.13876	-0.0766316	-0.0724283	-0.00845854	-0.106679	-0.159773	-0.0882278	-0.182609	-0.0637389	-0.0403004	-0.104077
UTRN	-0.0727488	-0.026988	0.0270921	-0.0899243	-0.0800676	-0.0620663	-0.0317897	-0.0471327	-0.0785919	-0.133423	0.0108849	-0.0607247	-0.0732211	-0.0827468	-0.0698605	0.0454285	-0.0524567	-0.0558848	-0.0950588	-0.130627	-0.124917	0.267432	-0.116053	-0.0199805	-0.12465	-0.0864738	-0.0365137	-0.0454532	-0.109671	-0.059861	0.0786319	0.0101766	-0.0539276	-0.0277891	-0.0541952	-0.00893105	-0.0807715	-0.0385145	-0.066149	-0.0843068	-0.039348	-0.0904594	-0.101818	-0.112254	0.0588808	0.0329162	0.0217184	-0.0507664	-0.0144179	-0.0679938	-0.108665	-0.0838896	0.098085	0.0712313	-0.104045
DNHD1	-0.0419389	-0.104028	0.106207	-0.0774732	-0.104028	-0.0806754	-0.104028	-0.0216452	0.263232	-0.104028	-0.104028	0.0346512	0.0771858	-0.104028	-0.104028	-0.104028	-0.0203863	0.0116649	-0.0215037	0.0246493	-0.104028	-0.104028	-0.104028	-0.104028	-0.104028	-0.104028	-0.0676375	-0.104028	-0.104028	-0.104028	0.0689864	-0.0568731	-0.104028	-0.104028	0.11661	0.0708026	0.10296	-0.104028	0.0604679	-0.104028	0.0736254	-0.0438537	-0.028046	0.00210517	-0.104028	0.0557331	-0.0467247	0.00836706	-0.0669648	-0.104028	-0.0177656	-0.104028	-0.104028	-0.00435962	-0.104028
ITPRIP	-0.0466339	-0.0316656	-0.00513619	0.124945	-0.00998102	-0.119598	0.0785378	-0.0925232	0.118326	0.0280436	-0.143579	-0.062646	-0.0907812	-0.0871105	0.0386698	0.189749	-0.130052	0.0478507	-0.0645412	0.0117033	-0.0896668	0.0629789	0.229302	-0.150393	0.101508	-0.0468065	-0.0294808	0.0966368	-0.167183	-0.2277	0.00422045	-0.0169052	0.126506	-0.0235477	-0.0819774	-0.0539851	-0.202856	0.0643425	-0.0123282	-0.104358	0.0231751	-0.096809	-0.0519305	0.0631453	0.0954113	-0.0752842	0.0537284	0.0195736	0.163794	-0.0628759	-0.0655741	0.137948	0.0247515	0.161451	-0.103991
EPPK1	-0.08094	0.21776	0.0691683	-0.143334	0.00803904	-0.036418	0.112608	0.00584458	0.137933	0.079067	-0.0450786	0.00641216	-0.0434566	0.0270407	0.104561	0.283753	-0.0333365	0.0756284	0.0568717	0.0703653	-0.128288	-0.117513	0.160284	0.2367	-0.039293	-0.00209925	-0.0252341	-0.0365919	-0.0615627	0.215075	0.0779803	0.15198	0.0965522	-0.0628427	0.0592148	-0.0657985	0.147456	-0.105575	-0.0754122	-0.0833421	0.0680077	0.0109441	-0.000715977	-0.00860975	-0.117907	-0.0544111	0.0533085	0.0407547	0.0369996	0.0273529	0.0343202	0.0979185	-0.0463802	-0.0427087	-0.103972
NMNAT3	-0.02834	0.172016	0.0614312	-0.08635	0.0440624	-0.00338537	-0.103968	-0.085597	-0.103968	-0.0114246	0.0402916	0.0206923	-0.00632929	-0.0176402	0.0365222	0.494738	-0.103968	0.0234785	-0.103968	0.0184352	-0.0336919	-0.103968	0.400704	0.186236	-0.0592027	-0.103968	-0.0126285	0.273263	0.020928	-0.103968	-0.0573165	0.0407206	0.0370634	-0.0428783	-0.0290206	0.164229	0.0525404	-0.0592426	-0.010072	-0.103968	0.0747653	-0.0289671	-0.0161357	-0.0190455	-0.103968	-0.0547618	-0.103968	-0.103968	-0.049833	-0.0355695	-0.0808707	-0.103968	-0.00144161	0.127626	-0.103968
IDH1-AS1	0.00281828	-0.103924	-0.0684963	0.0151011	0.0930145	0.0345869	0.146515	0.126028	-0.103924	0.0244825	-0.103924	-0.0513779	-0.00150576	0.105338	0.12111	-0.103924	-0.0241933	0.0347818	-0.103924	0.00810488	0.0949296	-0.103924	0.034505	0.0173564	-0.0784416	-0.103924	-0.103924	-0.0185224	-0.103924	-0.103924	0.0308953	-0.0463638	0.153166	-0.0454876	0.0875096	0.107051	0.0368491	0.132396	0.114168	0.00207169	-0.0158133	-0.000600506	0.019878	0.340323	-0.0385215	0.128289	-0.00820607	0.0260725	0.0586698	-0.00994318	-0.0549811	0.0257966	0.0636948	-0.0695004	-0.103924
CLDN23	-0.00473723	0.137782	-0.103856	-0.0783733	-0.0214148	-0.0893278	0.197	0.0287285	0.0310683	-0.0570167	-0.103856	0.000657053	0.06812	-0.0367567	-0.00395438	-0.103856	-0.0667981	-0.103856	0.112906	-0.00833267	-0.0821035	0.262635	0.0125542	-0.00366246	-0.0703332	0.0852714	0.0114891	0.0507348	-0.103856	-0.103856	-0.0133537	0.112055	-0.0334303	0.294438	0.081768	-0.0718912	-0.103856	-0.0178403	-0.0116635	-0.0124056	0.170023	-0.0434107	0.0950253	0.0137875	-0.103856	-0.0609995	0.0440061	-0.103856	0.0368963	0.0281628	-0.0563373	-0.103856	0.260605	0.0256845	-0.103856
CFAP70	0.010457	-0.103849	-0.103849	-0.021406	0.0476198	-0.0114223	-0.103849	-0.0425396	0.13625	-0.0115705	-0.103849	0.0191488	-0.0298154	-0.103849	-0.0431303	-0.103849	-0.103849	0.123679	-0.103849	-0.00622876	-0.103849	-0.103849	0.02061	-0.103849	0.00215294	0.0574178	0.022244	-0.103849	0.101535	-0.103849	-0.0440957	-0.059799	-0.0643836	0.0260816	-0.0687688	-0.103849	-0.103849	0.0102802	-0.103849	-0.0398282	-0.0562925	-0.103849	-0.103849	-0.0299265	-0.103849	-0.0402608	-0.103849	-0.103849	-0.0873672	-0.103849	-0.0301897	-0.103849	-0.103849	0.0417052	-0.103849
LRFN1	-0.0623444	-0.0457407	-0.047603	0.0279279	0.114142	-0.0843965	-0.10377	-0.00907283	0.154644	-0.10377	-0.0488766	-0.0449468	-0.0455335	-0.10377	-0.0195544	-0.10377	-0.10377	-0.0152577	-0.0398012	-0.069062	-0.10377	0.155832	-0.10377	0.0377896	-0.00698784	0.0747235	-0.0145622	-0.10377	-0.10377	-0.10377	-0.10377	0.0678384	-0.10377	0.0161292	-0.0372328	0.0626614	-0.10377	-0.0628224	-0.00882676	-0.0472645	-0.10377	-0.10377	-0.10377	-0.064084	-0.10377	-0.032947	-0.10377	-0.00518251	-0.0264708	-0.10377	-0.0716784	-0.10377	0.147757	0.0503205	-0.10377
ANKRD37	0.00517096	-0.00798919	-0.1163	-0.0205059	0.0058731	0.0113192	-0.0253482	-0.0480199	-0.122176	0.251323	-0.0121279	-0.110266	-0.022964	-0.0287138	-0.0221775	0.119526	-0.00905201	-0.132459	0.17955	0.053146	-0.0699595	-0.0303341	-0.189034	0.0924358	0.0389636	-0.24973	0.0130878	0.306862	0.152851	0.0836595	-0.0138544	-0.170351	-0.0103511	-0.0707994	-0.0770854	0.102929	0.168483	-0.105256	0.00382648	-0.0326719	0.0271291	-0.139894	0.086671	0.0188609	0.000285633	-0.046991	-0.0879755	-0.0418464	-0.0651561	-0.135186	-0.0207791	-0.00181098	-0.016744	-0.0664543	-0.103764
FKBP3	-0.238996	0.0256613	0.107875	-0.133775	0.0611134	0.0351124	0.0698711	0.0706505	0.101372	-0.0305052	0.107956	-0.0302722	-0.0791817	0.00339349	0.0188453	0.217316	0.0696284	0.10278	-0.0288182	-0.0784997	0.0619577	0.203009	0.00368102	-0.145689	-0.0838088	-0.0197396	0.111975	-0.0297257	-0.167819	0.176274	0.152623	0.0318651	-0.0838912	-0.0226342	-0.0575285	0.0820866	-0.260789	-0.0995621	0.0536671	0.150714	-0.0200428	-0.0348621	-0.0110188	0.0410007	-0.218894	-0.06578	-0.0658396	-0.0300369	-0.059421	-0.0486761	-0.114395	-0.218774	-0.0134189	0.0373699	-0.103754
SMARCB1	-0.0124923	-0.0119534	0.0220017	0.0660437	0.168339	0.0580887	0.112471	0.015713	0.0549049	0.164717	0.01508	0.080541	-0.0609974	0.0512197	0.199145	-0.116438	0.14937	0.236529	0.0999147	-0.0685162	0.0103352	0.0677901	0.164851	-0.00301966	-0.064673	0.040173	-0.0156585	-0.105624	-0.0405441	-0.153528	0.0939745	0.124451	0.134302	0.0150322	0.1192	-0.0355272	-0.159808	-0.063773	-0.00850269	0.146821	0.128043	0.0936864	0.140731	0.0196155	-0.0336024	0.0816381	-0.0807978	-0.0584867	0.055048	-0.0816852	0.0612771	0.122639	0.0875484	-0.231244	-0.103734
GGCX	-0.0738481	0.0295811	0.00407864	0.103273	0.0170499	-0.123645	0.152583	0.111085	-0.0610157	-0.00200811	0.186396	-0.0331381	0.153211	-0.00457622	-0.0577733	-0.0922921	-0.128258	0.014132	0.145833	-0.0015604	-0.0298858	0.108475	-0.0886416	0.0644136	0.0152106	0.0582333	0.0151093	0.164707	-0.154087	-0.332187	-0.173905	-0.00452755	-0.056454	-0.125233	-0.0288283	-0.00157155	0.129849	-0.0235947	0.0410769	-0.0140935	0.049838	-0.102026	0.062375	0.0601595	0.14367	0.053512	-0.159858	0.119405	0.0325021	0.00547342	0.0204683	-0.02649	-0.112767	-0.0121027	-0.103654
MXD3	-0.071257	0.295811	-0.117115	-0.103518	0.205335	-0.00806811	0.0629999	-0.0528579	-0.0681248	-0.12302	-0.0642202	-0.0976551	0.0228657	-0.0206089	0.16477	-0.121252	0.145623	-0.0517409	0.009526	-0.076585	0.191503	0.0757159	-0.0988241	0.0689552	-0.0632081	0.426194	0.121677	0.130761	0.205686	0.0253686	0.00536179	0.0358624	0.159425	-0.00731968	-0.043141	-0.0804693	0.025112	-0.00851028	-0.102023	0.104341	0.0306857	-0.0836026	-0.0162308	0.0176998	-0.0766821	-0.0109176	0.116616	0.110753	0.0119779	0.127343	-0.0836261	0.0246881	-0.0141134	0.0876651	-0.10364
AC096733.2	-0.103592	-0.103592	0.15294	-0.0445839	-0.0423569	-0.0467047	-0.103592	-0.103592	-0.032757	-0.0554645	0.0517365	0.117472	0.0175116	0.0479603	-0.0342222	0.113163	-0.0418195	0.00258266	0.064987	-0.0311178	-0.103592	0.869465	-0.103592	-0.0258375	-0.0823074	0.0785203	-0.0283367	0.258299	0.0338694	-0.103592	-0.0149736	-0.0583827	0.0551667	0.0228927	-0.0544278	0.246283	-0.103592	-0.00626717	0.0889895	-0.103592	0.0217978	-0.0279597	0.0442361	0.0509145	-0.103592	0.0371545	-0.0529761	0.0512577	-0.00100916	-0.103592	-0.0271937	0.247528	0.0380559	-0.103592	-0.103592
AC010809.2	-0.103582	-0.103582	-0.103582	-0.0798905	0.0254884	-0.103582	0.0982513	0.0154437	-0.103582	-0.0449047	0.0541384	0.0168203	-0.00591695	-0.103582	-0.0793928	0.0498434	-0.033186	-0.103582	-0.0360455	-0.103582	0.0310686	-0.103582	-0.0454631	-0.032802	-0.0639828	0.137301	-0.0555087	-0.103582	-0.103582	0.622394	-0.0564549	-0.0784199	-0.103582	0.154296	-0.103582	-0.103582	0.0138857	-0.0248574	-0.103582	-0.103582	0.0612568	0.0140706	0.0193626	0.160668	-0.0195331	-0.103582	-0.0363465	-0.0699261	-0.0186957	-0.0335583	-0.0697009	-0.103582	-0.103582	0.0820902	-0.103582
ATF5	0.0635315	-0.223913	0.113385	0.0158804	0.0126337	-0.0437759	-0.00107	0.0251897	-0.0765118	0.00851109	0.21675	0.00906395	-0.143461	-0.100551	0.0605389	-0.0603441	-0.0154064	0.0937903	0.00682173	-0.0371389	-0.0312459	0.105973	0.00671901	-0.135153	-0.0844917	0.0434322	-0.0971072	0.0256922	-0.092415	0.0130052	-0.0344007	-0.0820241	-0.00691911	-0.0530866	-0.00986938	-0.00410966	-0.210677	-0.132891	-0.00730428	0.140012	-0.123443	0.0613525	-0.150313	-0.146334	-0.118073	0.117352	0.0104692	0.141035	0.0720211	-0.0724869	0.0493672	0.0511245	-0.0688102	-0.0785314	-0.103571
YBX1	-0.128093	0.0906981	-0.0685922	-0.12462	-0.180436	0.0294159	0.0895371	-0.153131	-0.124385	0.0152283	-0.205364	0.0883266	0.0344344	0.111183	0.017641	-0.120126	0.265979	-0.317413	-0.179317	-0.00731813	-0.0427324	-0.625974	0.0836993	0.0658756	-0.0114512	-0.0376971	-0.0948529	-0.345496	-0.196141	-0.269112	0.0183198	0.136461	-0.157605	-0.0814284	0.150161	-0.0431212	-0.175203	0.0322179	0.0108078	-0.00782014	-0.131796	0.0035552	0.01518	0.0707983	-0.134126	-0.0699733	-0.0306476	0.0360462	-0.0863245	-0.0170974	-0.0637731	0.0430597	-0.160293	0.0045752	-0.10356
LRRC4	-0.0421395	-0.103531	-0.103531	-0.0751373	-0.103531	0.00376325	0.0475763	-0.0302016	-0.103531	-0.103531	-0.103531	-0.103531	-0.0710773	0.0327705	-0.103531	-0.103531	-0.0685725	-0.103531	-0.103531	-0.103531	-0.0633011	-0.103531	0.00180421	-0.103531	0.0410349	0.00157652	-0.103531	0.0169225	-0.103531	-0.103531	0.0384625	-0.103531	-0.103531	0.026676	-0.103531	0.0192527	0.174509	0.025237	-0.0486713	-0.103531	-0.0677984	-0.0426878	0.0241357	-0.103531	0.0447436	-0.103531	-0.063491	-0.103531	-0.103531	-0.103531	-0.0645625	-0.103531	-0.103531	-0.103531	-0.103531
UNC50	0.0752125	-0.0274579	-0.0708681	0.0760213	-0.100938	-0.0152717	-0.0280914	-0.0752171	-0.029242	0.0423303	0.0289009	-0.026067	-0.0441748	-0.0469849	0.0256158	-0.138388	-0.0111903	-0.331369	-0.204704	-0.0935364	-0.0655971	-0.0263775	-0.174378	-0.0393668	-0.0771959	-0.0985128	0.138984	-0.189192	-0.077766	0.369472	-0.0373027	0.0144459	0.260135	-0.00900307	0.100229	-0.0903909	-0.022078	-0.0970838	0.0202807	0.054138	0.100035	-0.0286121	0.0495309	-0.0340319	-0.00945207	0.00508087	0.0985844	-0.158371	-0.0144482	0.013184	0.0106652	-0.19751	-0.126043	-0.0592398	-0.103526
SERTAD3	0.00429647	-0.0345997	-0.00948785	0.0443355	0.0250169	0.185003	-0.0175137	0.211995	0.0655715	0.0899923	0.26736	0.0986915	0.0776095	0.0172098	0.0618047	-0.0586642	-0.0855558	-0.0763111	0.21569	-0.0108992	-0.012381	0.379049	0.0252026	-0.0796866	-0.0167449	-0.218044	0.0086922	0.0105177	-0.164005	0.0852735	-0.00311093	2.75874e-05	0.212821	0.276371	0.0470672	0.0787244	0.0872647	0.0373783	0.0303247	0.066754	0.0979352	0.0636771	0.00335708	0.0552997	0.131927	0.0171349	-0.0309077	0.104412	0.107246	0.0722554	-0.0134892	-0.05239	0.0853616	0.0982461	-0.103454
PRMT6	-0.0955953	-0.161381	-0.0635404	-0.0841244	-0.0982164	-0.136269	-0.0950561	-0.102394	-0.173151	-0.0885177	-0.0998044	-0.0262193	0.0197899	-0.113549	-0.0871997	-0.136157	-0.0295387	0.099616	0.0186782	0.00169742	-0.0526615	-0.135001	-0.0650371	-0.00513501	-0.0443445	-0.189965	-0.112159	-0.159297	-0.0587358	-0.356751	-0.130491	0.00259383	0.0486877	-0.182353	-0.0216797	-0.140134	-0.180504	0.0830684	-0.208633	0.0162878	-0.0659445	-0.00861159	0.0437992	-0.0113763	-0.0889598	-0.0682776	-0.102377	-0.00746698	-0.0103081	0.0201137	-0.0603337	0.07128	0.0794768	-0.0297031	-0.103422
AL031666.2	-0.0352766	-0.103416	-0.103416	-0.0264359	-0.103416	0.0558524	-0.103416	0.141434	-0.103416	-0.103416	0.146825	-0.0399772	-0.0749832	-0.0270358	-0.0699192	0.0588549	-0.076847	-0.103416	-0.103416	-0.103416	-0.103416	-0.103416	-0.103416	-0.0217743	-0.103416	-0.0482758	-0.103416	-0.103416	-0.103416	-0.103416	-0.0675243	-0.0641372	-0.00570846	-0.103416	8.72091e-05	-0.103416	-0.103416	-0.103416	-0.0221584	-0.0171383	-0.103416	-0.103416	-0.103416	-0.0120926	-0.103416	0.00710132	-0.103416	-0.103416	-0.0631572	-0.0587021	-0.103416	-0.103416	-0.103416	-0.103416	-0.103416
TMEM18	-0.0134396	-0.102259	0.230308	0.0681312	0.0796191	0.00285425	0.156952	-0.0874901	-0.0509449	0.20796	-0.0644459	0.0488245	0.0559399	0.0945233	0.089604	-0.246281	-0.0779917	-0.0681382	-0.0851633	0.016438	0.0242951	0.453981	0.0412352	0.16357	0.0145983	0.129204	-0.00264119	-0.0479909	-0.120717	-0.0708594	0.0571347	0.104635	0.0260691	0.00459418	0.0103578	0.0297959	0.014154	0.0943115	0.11248	-0.0685429	0.0219773	0.0625488	-0.0991956	0.0284492	0.112702	-0.00774005	0.179534	0.00926473	-0.0200562	-0.0159047	0.0363742	0.0166095	-0.0332283	-0.0851941	-0.103415
FAM66C	-0.0752049	-0.0531797	-0.0244455	0.0185582	-0.0581439	-0.0079512	0.226008	0.00321153	-0.103403	-0.103403	0.0336287	-0.0363185	-0.0502697	0.0134529	0.0132949	-0.103403	0.0445007	-0.103403	-0.103403	-0.036301	-0.0112287	0.0927215	0.0328863	-0.103403	0.115525	-0.0285248	-0.103403	-0.103403	0.22828	-0.103403	0.0136357	-0.00861864	-0.0279851	0.0142407	-0.0734251	0.0742642	-0.103403	0.0159232	-0.0287542	-0.103403	-0.103403	-0.0303583	-0.0145457	-0.103403	-0.103403	0.0155608	-0.103403	-0.103403	0.00529591	0.0182596	-0.0286633	0.224774	0.0539931	-0.103403	-0.103403
TRAPPC2B	-0.0758548	0.0726163	0.0653444	-0.0189797	-0.00174845	-0.0185898	0.0604999	-0.0148323	-0.0803087	0.0823652	0.0186933	-0.0572733	-0.0611629	0.053825	-0.010836	0.00956252	0.110742	0.140314	-0.0526499	0.0103848	-0.0598159	-0.231519	-0.0558755	-0.102605	-0.0386077	0.0797765	-0.0727584	0.0143785	-0.0609291	0.295354	0.103838	-0.0336833	-0.147122	-0.135389	-0.0622628	-0.126729	0.00545753	0.0670352	-0.0968665	0.0969219	0.083126	-0.0215666	-0.130844	-0.0241862	-0.0658788	-0.0963295	-0.0481795	-0.0217679	-0.00321488	-0.0391709	-0.0828923	0.0513741	-0.0829699	-0.0321396	-0.103402
BRIX1	0.0602689	-0.128066	-0.0216526	0.117286	0.215196	0.137632	-0.0375524	0.058852	-0.0790256	-0.079844	-0.0567603	0.0425988	0.169778	0.168186	0.138784	0.216946	0.1263	0.0334444	0.0738363	0.164453	0.080252	-0.121024	0.0484041	-0.0195633	-0.0860996	0.192433	-0.0668236	0.0995318	0.198843	-0.0646946	0.217532	0.261574	0.0122195	-0.069178	0.171887	0.209096	-0.191447	0.0029678	-0.0709847	0.186347	0.0572504	0.137959	-0.042468	0.0559173	0.341922	0.108196	0.105023	0.017751	0.0110714	0.051675	-0.0833562	0.0375054	-0.00160793	0.0985917	-0.103399
ZNF311	-0.0243523	-0.103371	-0.103371	-0.0558024	-0.0793498	-0.0329054	-0.103371	-0.0857976	0.0216537	-0.0234913	-0.0457448	-0.042387	0.00234622	-0.0644989	-0.0391441	-0.103371	-0.0742882	0.136375	-0.0337492	-0.0493893	0.0677736	-0.103371	-0.103371	0.0031668	0.0373159	-0.0336453	-0.0118423	-0.0486829	-0.103371	-0.103371	-0.103371	-0.103371	-0.0532976	-0.0455082	-0.0221764	-0.0375628	-0.103371	-0.0425097	0.00144947	0.0531801	0.0949464	-0.0728473	-0.00965277	-0.103371	-0.103371	-0.103371	-0.103371	-0.00774666	0.119685	-0.103371	-0.0674089	-0.103371	-0.103371	-0.0368273	-0.103371
TM4SF1-AS1	-0.103366	0.100552	-0.103366	-0.0503404	-0.0627292	-0.0368943	0.185521	0.0290224	0.11132	0.156094	-0.0422954	0.100914	-0.0180755	-0.0241952	0.0132479	0.275273	-0.0352581	0.284102	0.0583133	-0.0850853	0.0107722	0.13322	-0.103366	-0.013342	-0.0189366	-0.103366	-0.0618508	-0.0214658	-0.0294607	-0.103366	-0.103366	-0.00764632	-0.0531656	-0.103366	-0.103366	0.0103316	-0.103366	0.00775116	0.0410607	0.0360964	-0.0418882	-0.103366	0.0572994	-0.0845255	-0.103366	0.0469435	-0.00418282	-0.0492236	0.0697861	0.0399962	-0.00478657	-0.103366	0.0709108	-0.103366	-0.103366
DCAF13	0.12149	-0.0377563	0.155512	0.0858152	-0.0606487	-0.0125929	0.094521	-0.0711034	0.127318	0.0371715	-0.0416005	0.00684231	0.0486236	0.0609927	0.115833	-0.148625	0.0625574	0.0489077	-0.0718441	0.0238201	0.155874	-0.174378	-0.0267702	-0.137595	-0.0510931	0.150833	0.0281136	-0.169845	-0.00321369	0.392874	-0.101303	-0.0714029	-0.0164759	-0.168228	-0.0825956	0.0402002	-0.125706	-0.0518538	-0.0183456	0.00891293	0.096435	-0.0479814	0.0605646	-0.00808015	-0.00850934	-0.0648681	0.00363788	-0.0326856	0.0795269	0.0151216	-0.0841787	-0.139896	0.0701897	-0.0428498	-0.103364
CENPV	0.227812	-0.0316113	0.0439287	-0.0234978	-0.0561459	-0.0142817	0.179953	-0.0240896	0.0314686	0.165237	0.0947436	-0.0687867	0.00518477	0.122417	0.0272485	-0.213423	0.0727668	0.395041	0.180491	-0.0504336	-0.0118512	-0.132678	-0.0718761	-0.00916759	-0.0995306	0.0316914	0.00925556	-0.103892	-0.023586	0.0219056	0.0687001	0.345924	0.0508189	0.105792	0.16514	-0.0304823	-0.0765638	0.0118248	0.0119538	0.119456	0.11657	0.108587	-0.099469	0.10507	0.189968	-0.0436761	0.0503832	-0.0372392	0.154605	0.0335499	-0.0231612	-0.165348	-0.0264104	-0.0249229	-0.103343
SLC39A14	-0.0511675	0.273759	0.202966	0.0220855	-0.0357911	0.0321724	-0.142162	0.11179	-0.108052	0.0445038	-0.098576	0.119232	0.0080481	0.02648	-0.0149695	-0.0952712	-0.120172	0.080327	-0.0104597	-0.016852	-0.00830171	-0.187669	0.0988671	-0.0120681	0.210093	-0.0568456	-0.0425252	0.176899	-0.050828	-0.187669	0.289657	0.0765958	-0.0483924	0.0787216	-0.0136978	-0.103289	0.0688682	-0.082896	-0.0506293	0.0711825	-0.0403333	0.0314991	-0.00827832	-0.0424311	0.0624977	0.0787891	0.179178	0.0327242	-0.040443	0.055002	0.0955731	0.0228608	-0.0753783	-0.0655432	-0.103334
PLXDC2	0.0796472	0.0732675	-0.0862528	-0.0225779	0.0357195	0.0596348	-0.0777838	-0.0468018	0.233435	-0.130243	0.0539673	0.0920888	-0.0104647	0.000884166	-0.165579	0.0872978	0.434831	-0.00153818	0.146531	0.00478938	-0.0364787	0.282578	-0.0015057	0.0708668	-0.0610612	0.0813432	0.174068	0.191976	0.144581	0.378676	0.0518675	-0.006117	-0.0583689	0.0300884	-0.011864	0.228318	-0.168635	0.128229	-0.0658528	-0.0319049	-0.158229	0.0900016	0.255156	-0.0272235	-0.142882	-0.0167601	-0.0566648	-0.026331	-0.0917945	-0.0465936	0.120333	-0.0993694	0.0575527	0.0715172	-0.103329
ACOT8	-0.0240429	-0.0919738	0.0296703	-0.0336682	0.0261001	-0.0336278	-0.181671	-0.0478236	-0.0969592	-0.108491	0.0424673	0.178741	-0.0690654	0.0431401	-0.0066912	-0.053004	-0.0177631	0.0718059	0.0763504	0.0579463	0.0586017	-0.00186287	0.0937484	-0.0720021	-0.0678742	-0.171976	0.00359825	-0.152867	0.0288927	-0.00795011	-0.0428804	-0.0402107	0.116832	0.0428025	-0.0452267	-0.0238623	-0.0622594	0.00924162	-0.0988109	0.223044	0.0594009	-0.112519	-0.104828	0.125118	0.0440137	0.0570667	-0.00157848	0.0718528	0.0206151	0.0605049	0.0175262	0.134402	-0.129641	-0.0963247	-0.10332
AC010896.1	-0.103265	-0.0545425	0.181453	-0.025372	-0.059577	-0.103265	0.00720265	0.0531575	-0.103265	-0.041104	-0.0159485	-0.0249663	0.199084	-0.103265	0.0605921	-0.103265	0.00718978	-0.103265	-0.103265	-0.0200859	-0.103265	-0.103265	-0.0232041	-0.103265	-0.0611845	-0.0114863	-0.0398003	-0.103265	-0.0285901	-0.103265	-0.0518799	-0.103265	-0.023896	-0.0325026	-0.0375327	-0.0546008	-0.103265	-0.103265	-0.103265	0.00600897	-0.0597308	-0.0310304	-0.103265	-0.0346102	-0.0242512	-0.0298398	0.0223224	-0.0208209	-0.0270239	-0.0595561	0.0900236	-0.103265	-0.103265	0.0217198	-0.103265
PHLDB1	-0.0678859	-0.142421	-0.188007	-0.204954	0.014782	-0.0911551	-0.250452	-0.0267447	0.00587525	-0.132321	0.165717	-0.0569041	-0.0417569	-0.133362	-0.176561	0.238048	-0.146516	-0.214843	0.0210997	-0.0498178	-0.0920206	0.038246	-0.0238651	-0.175362	0.100808	-0.0169001	-0.116347	-0.025366	-0.168384	0.0602701	-0.0768865	-0.000931704	-0.0870832	-0.00054177	-0.069343	-0.0986623	-0.0722767	-0.105093	0.0268238	-0.211453	-0.151234	-0.172416	0.0302436	0.0142557	-0.249103	-0.202237	-0.0967268	-0.0311722	-0.0793162	0.00321155	-0.123532	0.148933	-0.12004	0.0248245	-0.103258
LRP1	-0.0186723	0.0590932	-0.064104	0.112428	-0.0364637	0.216211	-0.168805	0.135613	-0.135091	0.0291109	0.251485	0.0780462	-0.0398292	0.0844984	0.155176	0.132154	0.0255647	-0.199516	0.123391	0.0545288	-0.0864852	0.0248152	0.0682402	0.27526	0.0631458	-0.183166	-0.158895	0.278503	0.10896	0.849928	-0.0761648	-0.0565349	0.2001	0.100089	0.00961335	-0.0832857	0.219671	-0.101692	0.0507103	0.0268434	0.105031	-0.0923548	0.0254829	0.0594434	-0.154292	0.189449	-0.0498544	0.0927077	-0.0216841	0.0609646	0.142842	0.0944601	-0.124787	-0.114544	-0.103235
NBPF15	-0.023658	0.00729453	0.00769536	-0.0525464	0.0399714	-0.00486677	0.0188278	0.0424124	-0.0102805	0.0764718	-0.0693128	-0.0264946	0.146382	0.152802	-0.103229	0.0913147	-0.103229	-0.103229	-0.103229	-0.0429802	0.063154	0.140813	0.103469	-0.103229	-0.00831005	0.130889	0.281398	0.239856	0.119717	-0.103229	0.0825939	-0.0611137	0.166579	0.315505	0.105533	-0.069221	-0.103229	0.125712	0.168544	0.0405596	0.127673	0.183517	-0.00437346	0.111322	0.271148	0.14051	0.24382	0.0652255	-0.069109	0.22328	0.0185423	0.398754	0.160098	0.00575747	-0.103229
HS2ST1	-0.0810947	0.171895	0.104289	0.0997181	0.160347	-0.031478	0.135075	0.174303	-0.0660632	0.0935875	0.0401756	-0.00648229	0.0114892	0.0774234	0.0296447	-0.16628	-0.0573283	-0.022032	-0.0808017	0.15654	0.175986	0.149679	-0.0523615	-0.0145482	0.0147548	0.00263142	-0.0342214	-0.118536	0.00496749	0.357973	0.222147	0.00509503	0.0474673	0.0433644	0.137857	-0.0606126	0.0497253	0.0374679	-0.00122472	0.1188	-0.0602566	-0.0116888	0.0849432	0.0439909	0.0338783	-0.0271539	-0.0495598	0.10249	0.0888658	0.0789987	0.183226	0.207779	-0.0138765	0.103799	-0.103202
RGS12	-0.0965759	0.0390443	-0.135812	0.0665905	-0.0477082	-0.134215	6.17359e-07	0.0455612	-0.188972	0.103881	-0.00392267	-0.188402	0.0187029	-0.0497515	-0.00523496	-0.235179	0.0509966	-0.0958148	0.0562942	0.0031113	-0.00440214	0.188599	-0.0380657	0.25339	0.174399	-0.0343924	0.0101481	-0.114244	-0.0100143	-0.340275	-0.0236058	-0.141563	0.0210677	0.0192702	0.0158876	0.0744493	-0.150598	0.186002	-0.0152415	-0.0361045	-0.0187319	-0.115906	0.0170018	-0.054422	0.0335149	0.0931475	-0.147341	-0.152204	-0.00314915	0.0221224	0.0112031	0.249724	0.0242378	0.0531776	-0.103176
TMC3-AS1	-0.103149	-0.103149	0.00312181	-0.0246824	0.0123878	-0.0150755	0.0203611	0.0746838	-0.103149	-0.103149	0.0339024	0.0235409	-0.0299939	-0.0528527	-0.0224988	-0.103149	-0.00937133	-0.103149	0.154911	-0.0561656	-0.103149	0.407348	0.0564954	-0.0368881	0.0374678	0.216335	-0.0226369	0.0211893	-0.103149	-0.103149	-0.0465857	-0.0323837	-0.0385732	0.161133	-0.103149	0.0274379	-0.103149	-0.103149	-0.103149	-0.0764379	-0.0823224	0.00614898	0.0492667	-0.103149	-0.103149	0.0546098	-0.103149	-0.060411	-0.0763697	-0.103149	-0.0238353	-0.103149	-0.103149	-0.103149	-0.103149
CNEP1R1	0.0405769	-0.0948324	-0.0665809	-0.107478	-0.100133	0.040335	-0.189231	-0.0892649	-0.0863631	-0.102587	0.0328498	-0.205061	-0.0287269	-0.0659203	-0.095279	-0.110366	-0.0540208	-0.130738	-0.0212384	-0.00793493	0.023902	0.341217	-0.00945552	-0.0248509	0.0260947	0.0313555	-0.0354035	0.104647	0.0740446	0.151558	0.0342103	0.00539341	0.0957563	0.102125	0.0179425	0.015427	-0.0133356	-0.073715	-0.0450723	-0.0350015	0.0618788	-0.127844	0.0579634	-0.0362286	-0.131561	-0.067617	0.0642696	-0.0452498	-0.0958352	0.110243	-0.138297	0.160176	-0.124855	0.0440917	-0.103117
ZCWPW1	0.0173424	0.00603541	-0.103117	0.394419	-0.103117	0.0609354	-0.0467728	0.167503	0.195036	0.151472	-0.0560468	0.00931929	0.0973097	0.0173469	0.0443651	0.362567	-0.0717152	-0.0377573	0.0358758	-0.0116936	0.126261	-0.103117	-0.0592317	-0.103117	-0.0396041	0.0424298	0.0316674	-0.0078956	-0.103117	0.33043	0.0946686	0.0445375	-0.0170287	-0.0444289	-0.0216651	0.221116	-0.0609659	0.0596315	-0.0321303	-0.0284423	0.0807275	0.0750673	0.0901842	0.00278584	0.00467407	-0.0296467	-0.103117	0.0476769	-0.024957	-0.0640043	-0.0501163	0.194777	-0.103117	-0.0397466	-0.103117
AC022075.1	-0.0442292	-0.176267	0.141443	-0.00657842	0.112902	-0.0148043	0.0613005	-0.104009	0.0609068	-0.0232555	0.0624265	0.00617896	0.00870443	0.0267226	0.0312941	0.00322091	0.356361	-0.04424	0.0712224	-0.0187205	-0.0213323	0.179459	-0.0557884	0.00495129	-0.0616775	0.0264037	-0.0946883	-0.0819258	0.0380137	0.321375	0.0208807	-0.080023	-0.0243639	-0.0518845	-0.116028	0.160837	0.144323	0.0955465	0.140417	0.319745	0.0759486	0.0920572	-0.0736995	0.0777204	-0.161784	-0.0700849	-0.00301827	0.0132587	0.030884	-0.0293078	-0.0667441	-0.155672	-0.0412592	0.0587759	-0.10311
MRPL55	0.028308	-0.166096	-0.072094	0.0264434	0.0577887	-0.0994556	-0.0873972	-0.125701	-0.0601881	-0.0232956	-0.00481944	-0.0241052	-0.000279049	-0.0712649	-0.0494155	0.0273825	0.00746398	-0.224741	-0.0265105	0.0708747	-0.11166	-0.282442	-0.0765559	0.0333596	-0.190202	0.210077	-0.0124081	-0.00902365	-0.234916	0.123814	-0.0847052	0.00800687	-0.0764294	-0.0342535	0.157137	-0.0201176	-0.15104	-0.0929116	-0.166397	0.144286	0.000657684	-0.0188986	-0.0339305	0.0806664	-0.0324035	-0.169648	-0.23391	-0.0824988	-0.0221447	-0.0582288	-0.0694976	0.244829	-0.0601811	-0.0974059	-0.103071
ETS1	-0.0813058	-0.0600705	-0.191217	-0.137814	-0.0185865	-0.0624973	0.12696	-0.0136945	-0.0103101	-0.0148594	0.104931	0.0161784	-0.0948379	-0.149058	-0.0312118	-0.0722133	-0.0204041	-0.160017	0.0998385	-0.00898977	-0.0989304	0.147921	0.0297223	0.0263144	-0.0551385	0.021359	-0.143225	-0.222634	0.0669171	0.033325	0.142243	-0.0282651	0.142521	-0.121508	-0.0685163	-0.0390836	-0.0124082	-0.188861	0.0263039	-0.156708	0.0166075	0.0813004	0.0644862	0.0200445	-0.138391	-0.0732124	0.00843213	-0.110157	-0.0398977	0.12297	-0.0275219	-0.106283	0.0176848	0.0769476	-0.103054
CDC25C	-0.080645	-0.0411053	0.0234249	-0.185302	-0.0824812	-0.0796697	-0.0218138	0.0482684	-0.105013	-0.00528486	-0.0110334	-0.0105344	0.00350312	-0.0316517	0.0232875	0.112801	-0.0565124	-0.104954	0.0882771	-0.0110396	-0.034349	-0.0326418	0.0102648	0.0560075	-0.0315794	-0.029872	0.12921	-0.0547119	-0.122793	-0.190939	-0.0425351	0.0188169	-0.08043	0.08997	-0.00499623	-0.032139	-0.0447091	-0.124447	-0.0591869	-0.110679	0.0606072	-0.0633726	0.158539	-0.0288911	-0.026614	-0.0091655	0.067323	-0.0327573	-0.0312506	0.0619594	-0.00893257	0.35899	-0.0574454	0.0769737	-0.103043
STARD7-AS1	0.0588276	-0.102966	-0.0206038	0.00706217	-0.0775705	0.0856517	-0.0172922	-0.083529	0.00141802	-0.102966	-0.0652309	0.0616339	0.0786746	-0.0441647	-0.102966	-0.102966	-0.012633	0.00560595	-0.0448232	-0.0560499	-0.102966	-0.102966	-0.070155	-0.0610792	-0.102966	0.0383294	0.0645123	-0.102966	0.0712698	-0.102966	-0.0108608	-0.00360147	-0.0314266	-0.102966	-0.0697425	-0.0340419	-0.102966	0.0524463	-0.0114304	-0.00615756	-0.0384552	-0.0604746	0.0338793	-0.00637975	-0.0353181	-0.102966	-0.074542	-0.0114859	-0.0198286	0.0385113	-0.0193622	-0.102966	-0.0294629	-0.0153989	-0.102966
WSB2	0.120907	0.247359	0.164313	0.027255	-0.125682	0.0100501	0.00200232	0.10668	-0.196364	0.00607751	-0.0406678	0.035274	-0.00780983	-0.0142842	-0.0360808	0.0384215	0.0292386	0.0992793	0.126567	0.26758	0.12262	0.0892324	-0.138689	0.100587	0.0586348	-0.00856362	-0.098037	0.275409	-0.123968	0.176535	0.0548167	-0.110768	-0.1076	-0.101069	0.050046	0.18606	-0.0571221	0.128922	-0.0271671	0.0701188	0.0212638	-0.0799808	-0.0296053	-0.08713	0.0685627	0.147238	0.0312825	0.0110979	-0.00481179	0.119066	-0.00316474	0.076274	-0.101212	-0.0616424	-0.102954
AC005253.1	-0.0109589	0.0586832	0.0279105	0.0168729	0.125142	-0.0708548	-0.102893	-0.00526064	-0.102893	0.0256137	-0.102893	-0.102893	-0.0714973	-0.0344602	-0.041618	-0.102893	-0.0917428	0.145305	-0.102893	0.0349589	-0.102893	-0.102893	-0.102893	-0.0396758	-0.0735119	-0.102893	-0.0370918	-0.00610734	-0.0112163	-0.102893	0.0975192	-0.0299904	0.077649	-0.102893	0.0521816	0.0581337	-0.040805	-0.0304493	0.0271539	0.128513	-0.0219406	-0.0766311	0.020229	0.01525	0.0524115	0.0176303	-0.0688068	-0.0705483	0.0523007	-0.0421653	-0.0202377	0.173072	-0.102893	-0.102893	-0.102893
RBM19	-0.0407331	-0.176382	0.0846301	0.124926	-0.0869849	0.0181019	-0.134784	-0.0869706	0.0395128	-0.0420894	0.131759	-0.07684	0.0421936	-0.00195207	-0.0331054	-0.0238363	-0.00732021	0.0166957	-0.139706	-0.082232	-0.0379139	0.125773	-0.113806	-0.0293076	-0.0755392	-0.088185	-0.0519099	-0.114385	-0.0798931	-0.0685628	-0.144927	0.0705846	-0.0400938	0.00806217	0.0227629	0.0519059	-0.0937761	0.0223084	-0.14589	0.0413322	-0.0748633	-0.105169	-0.0729912	0.00430367	0.0128154	0.0518034	0.205121	0.0362268	-0.0246954	-0.00404767	0.0246753	0.288641	-0.0209449	-0.000269268	-0.102891
C17orf82	0.0416933	-0.102867	-0.102867	-0.0373552	-0.102867	-0.00702074	0.0281318	-0.102867	0.141977	-0.102867	-0.102867	-0.102867	-0.0499621	0.0490436	-0.0843725	-0.102867	-0.102867	0.0476514	-0.102867	0.0051534	-0.102867	-0.102867	-0.0177918	-0.0506609	-0.0597564	0.162323	0.0641482	0.124892	-0.102867	-0.102867	-0.102867	-0.102867	0.0251061	0.0385263	-0.0257523	-0.102867	-0.0101559	-0.0384158	0.130989	-0.102867	-0.0369228	-0.0385618	-0.102867	-0.102867	-0.0379902	-0.102867	-0.0652021	-0.00582398	-0.0860802	-0.016216	-0.0296702	-0.102867	-0.102867	-0.0468292	-0.102867
PART1	0.0855732	0.0438379	-0.102854	0.0037099	-0.00831865	-0.102854	-0.063335	-0.0293474	-0.024384	-0.102854	-0.0166478	0.0401697	-0.0738376	-0.0229948	-0.0149902	-0.102854	-0.0529086	0.0284406	0.352852	-0.076041	0.165073	-0.102854	0.0805821	-0.102854	-0.102854	-0.102854	-0.102854	0.00549513	-0.102854	-0.102854	0.0257749	-0.0422683	-0.0173934	-0.102854	0.0524066	0.149512	0.132658	0.225222	-0.061823	-0.0646178	-0.102854	0.0272965	-0.0380821	0.0169574	0.281049	-0.0335077	-0.102854	-0.0260933	-0.0808311	-0.0142647	-0.0852716	-0.102854	-0.102854	-0.043041	-0.102854
ZNF432	-0.030288	-0.10285	0.32628	-0.00277068	0.53282	-0.0466996	0.338987	0.114705	0.131555	0.137941	0.28393	0.0191866	0.0714242	0.188493	0.0111745	0.931163	0.148441	0.0561136	0.0783908	0.228122	0.0237628	-0.10285	0.0842346	0.096454	0.390659	-0.10285	0.354029	0.0371827	-0.0629853	-0.10285	0.23164	-0.0125598	-0.0644141	-0.10285	0.0452588	0.0337679	0.374129	-0.0512286	-0.0734877	0.0542639	0.100953	0.0780782	0.145769	0.249618	-0.10285	0.198797	0.0711531	-0.0508752	0.278564	0.168524	0.287154	1.22947	0.146485	0.108025	-0.10285
DDX6	0.0175589	0.0150696	0.0279032	-0.0300085	-0.186474	-0.0295005	0.0250115	-0.0557424	0.0605671	0.0127658	0.0409737	0.0201827	0.0510598	-0.0623649	0.0484006	0.160741	0.0583648	0.224534	0.0545549	0.00978954	-0.144157	-0.405476	-0.200157	-0.122862	-0.0197271	0.0106454	-0.0901862	0.0449449	-0.152056	-0.339856	-0.0600089	0.0905997	0.107374	-0.0168994	0.0465238	-0.0205529	-0.2305	-0.0174621	-0.088181	-0.035886	0.0129056	0.129128	-0.00483327	-0.0727198	0.0234025	0.130826	-0.0413091	-0.0465077	0.102079	0.0461629	-0.0260637	-0.0870903	0.118208	-0.0436351	-0.102849
JMJD1C	-0.0818843	-0.163819	-0.145116	-0.0998681	-0.0585954	-0.0417234	-0.0722156	-0.0807499	0.126377	-0.104585	-0.159693	-0.0417587	-0.0797079	0.0567359	-0.026599	-0.0145486	-0.135719	0.0983052	-0.246017	-0.0455345	-0.0700439	0.0757925	0.01757	-0.15218	-0.131899	-0.0703758	-0.0252901	-0.0297711	0.0329431	0.111304	-0.0897391	-0.0241546	-0.0818636	-0.0669157	-0.0950372	-0.0595294	-0.0854734	-0.158116	-0.0475346	-0.115401	-0.164073	-0.139095	0.0331183	-0.039535	-0.0649687	-0.0337901	-0.2327	-0.0492862	-0.0456666	-0.00747037	-0.0516759	-0.0251873	-0.162877	-0.0222414	-0.102843
IFFO1	-0.0142626	-0.0637039	0.0039042	0.037737	-0.0144914	-0.0115807	-0.000501165	-0.0360107	-0.0207619	0.00467931	0.00310846	-0.102817	-0.0624554	-0.0544569	0.0189615	-0.102817	-0.102817	-0.0193311	-0.0320364	-0.0276022	-0.0789242	0.178803	-0.102817	-0.102817	-0.0575926	-0.102817	-0.0397021	-0.016261	0.0472048	-0.102817	0.0953858	-0.0664159	0.0888256	0.243483	-0.102817	-0.0691454	0.0167341	-0.102817	-0.0219951	-0.102817	-0.102817	-0.0611282	-0.0616777	-0.00601068	-0.102817	-0.102817	0.0860359	-0.0397067	0.0286368	-0.0733157	-0.0226025	-0.102817	0.0325035	0.00417238	-0.102817
MIR1915HG	-0.048835	-0.0544933	-0.0170625	-0.0839678	-0.0897179	-0.102806	-0.102806	-0.0346092	0.0571419	0.0899503	-0.102806	-0.0571188	-0.026624	-0.00707984	-0.0686763	0.058452	-0.0530874	-0.0234764	-0.00717681	0.00616165	-0.058789	-0.102806	-0.0568205	-0.0778249	-0.102806	-0.017737	-0.0489933	-0.102806	-0.0459595	-0.102806	-0.0761089	-0.0179545	-5.6463e-05	-0.102806	-0.00762848	-0.102806	-0.102806	-0.0357838	-0.0658657	-0.0724533	-0.0812293	0.0093291	-0.0561991	-0.0929048	-0.0801921	-0.102806	-0.102806	-0.0481484	-0.0764243	-0.0877617	-0.0503208	-0.102806	-0.0785408	-0.102806	-0.102806
PHLPP2	-0.0888616	-0.0389069	0.156655	-0.11184	0.0282506	-0.104437	-0.105129	0.0660052	-0.0906817	0.115142	0.0182008	-0.0408798	-0.0984302	-0.05997	0.00844327	-0.121847	-0.0184415	0.130007	-0.0680761	-0.0376008	-0.0588774	0.302894	0.248689	-0.0478859	0.00269594	0.218652	-0.1335	-0.150178	-0.128172	-0.21187	-0.142625	0.104612	-0.0148879	0.0924849	-0.0543811	-0.0302497	-0.0380402	0.187246	-0.0146087	-0.0123924	-0.00557818	-0.163822	0.0782039	-0.0752902	0.0971875	0.0554789	-0.102871	-0.0765776	-0.00692555	0.0392781	-0.109801	0.111434	-0.172196	-0.17322	-0.102803
ACTR5	-0.0414178	-0.0126014	0.0673607	-0.000731432	-0.0272227	0.311037	0.0423502	0.00987381	0.104042	-0.0690808	-0.0732934	-0.000573541	0.0784089	-0.0490312	0.0637408	0.218387	-0.000239313	0.181546	-0.173833	0.13174	0.181112	-0.173833	0.118868	-0.0488331	0.0768109	-0.0411834	0.40266	0.152971	0.0953269	-0.173833	0.237689	-0.0561986	0.181511	0.207109	-0.0492499	-0.0407176	0.194148	-0.0676422	0.189965	-0.0750463	0.0925111	0.0166597	-0.0176201	-0.0358907	0.0136648	0.0614933	-0.118019	0.0690192	0.0556046	-0.0517832	0.0965588	0.0463421	0.117434	0.166426	-0.102772
FKBP2	0.155945	0.0861597	-0.0899161	0.0974206	-0.0115982	-0.0243723	0.0882014	0.0462351	-0.13707	0.0896763	-0.111174	-0.0291976	0.0179768	0.0968623	0.124527	0.136803	-0.0718353	-0.0388017	0.186175	0.0951885	-0.0917662	0.0120218	0.270165	0.0233394	0.0652721	-0.0959863	0.0630071	-0.152387	0.0818832	-0.0353826	-0.0362311	-0.174158	0.184722	0.0687232	-0.0446159	-0.0492199	-0.0276297	-0.0225581	0.0524339	0.16049	-0.107978	-0.0040359	-0.0233437	0.0362531	0.326913	0.137131	-0.0711285	0.0863274	-0.0185798	0.0027722	-0.0115183	-0.098622	-0.0675018	0.0380304	-0.102755
FLRT2	-0.154082	0.0517976	0.164526	0.11287	-0.0862526	-0.0463511	0.0309315	-0.0576719	-0.0451172	0.152722	-0.0258282	-0.0635918	0.149589	0.0612044	-0.0991064	-0.154082	0.0273967	-0.154082	-0.0555534	0.0274524	0.00759737	-0.154082	-0.154082	-0.0609451	-0.0228245	-0.0734071	-0.0547667	0.0103756	-0.065555	-0.154082	0.243173	-0.0675402	0.0549136	-0.0709874	0.00650588	-0.0386711	-0.0324395	-0.032906	0.0650278	-0.102913	-0.0670429	-0.115726	-0.0838259	-0.0701987	-0.0744859	-0.013819	0.0713993	-0.0733326	-0.130817	-0.0384549	-0.0397784	0.0709304	-0.0579205	-0.0190678	-0.102722
CALML5	-0.0781566	-0.00944195	0.17572	-0.0491021	-0.00818019	0.00258999	-0.0490917	-0.0092873	-0.10271	-0.0131799	-0.0220539	0.0777917	-0.0902568	-0.0157566	-0.0557623	0.081951	-0.0264726	-0.066838	-0.0251942	-0.10271	0.0280946	-0.10271	-0.10271	-0.10271	-0.10271	-0.050778	0.0726023	0.522698	-0.0700368	-0.10271	-0.10271	-0.10271	-0.10271	0.0482281	-0.0778979	0.0688296	0.115088	0.157873	-0.10271	-0.0164686	-0.072561	-0.0621603	-0.0401078	-0.00541752	-0.0132111	0.00890428	-0.0101085	-0.10271	0.0313652	-0.10271	-0.0352552	0.0153842	-0.0308286	-0.050827	-0.10271
EFNB1	-0.0456903	0.0712121	-0.118097	-0.0982756	-0.0156263	-0.0255599	0.0128759	-0.0643018	-0.0266052	0.180352	-0.00662693	-0.0328063	0.040902	-0.140331	0.0288695	-0.171866	-0.0384038	0.0847634	0.00204297	0.110522	-0.100571	-0.298451	-0.0696628	-0.0103209	-0.0589525	-0.13294	-0.00915138	0.000645206	0.0191693	0.00496028	-0.0391649	-0.148026	-0.0841042	-0.0590194	0.00992712	-0.0296382	-0.148805	-0.0718379	-0.0706877	0.0361254	-0.0996515	-3.54203e-05	0.00370656	0.0114216	0.0609028	-0.0265273	0.0203269	-0.041721	-0.0756128	0.147905	0.0433554	-0.0800239	0.0854611	-0.0928257	-0.102687
ADAMTSL4-AS1	-0.130454	-0.0300258	-0.139533	-0.130373	-0.205945	-0.0108333	-0.0753805	-0.0617666	-0.0648121	-0.147023	-0.140506	-0.0691041	-0.13542	0.12926	-0.0268889	0.0506646	-0.0829975	-0.164777	-0.100414	-0.0361552	0.1444	-0.220602	0.0691384	0.0409103	-0.0969375	0.00945679	0.0334637	-0.169784	-0.220602	-0.220602	0.129735	-0.107807	0.06805	0.0909627	-0.0027712	-0.0347612	0.0936982	-0.0151823	-0.0374265	-0.159283	-0.0327471	-0.0275041	-0.0289676	0.0174546	-0.0412206	-0.0872765	0.225421	-0.122787	0.0206782	-0.141621	-0.0304866	-0.220602	-0.0568561	0.198811	-0.102627
UNC119B	-0.0620199	-0.00708144	-0.0400141	-0.101928	-0.137919	-0.111315	0.0174784	0.0736835	-0.12393	0.107789	-0.0471768	-0.102365	0.0304795	-0.026809	0.0402648	-0.133934	-0.0331335	-0.173239	-0.0185215	-0.0817613	0.105125	-0.14512	0.0479829	-0.122614	-0.0838781	-0.137341	-0.0632306	0.00701123	0.17156	-0.252784	-0.113448	0.0198099	-0.0633655	-0.0520383	-0.00847108	-0.12152	0.194583	-0.0863862	0.048334	-0.103636	-0.105235	-0.137643	-0.0688202	-0.0278374	-0.180473	-0.0682042	-0.0721952	-0.0919759	-0.0660461	-0.0866071	-0.113331	-0.252784	-0.131087	-0.125962	-0.102622
AP001033.2	0.0713832	0.195213	-0.102617	0.0125658	0.0598935	-0.0868106	-0.0197039	0.147571	-0.0538529	0.136675	0.0804234	0.152593	0.0419346	-0.102617	-0.0191673	-0.102617	0.10526	0.410817	0.19685	-0.0575222	-0.0120847	-0.102617	0.00665019	0.0146221	0.0842487	0.0842693	0.0585666	0.326624	0.14074	0.287848	-0.0306302	-0.102617	-0.0364608	-0.102617	0.0335607	0.00918855	-0.102617	0.216648	0.00943249	-0.00567527	-0.102617	-0.0122078	0.0841804	-0.00414015	0.136194	-0.102617	0.00608888	0.110533	0.165819	-0.102617	-0.0290712	-0.102617	0.173628	-2.80597e-05	-0.102617
PDCD2L	-0.031884	-0.0353546	-0.129292	0.0173765	-0.0631526	0.0725624	-0.0362022	0.0269145	-0.133429	0.0170694	0.031912	0.00410737	0.166103	0.0606622	-0.0126941	0.135948	0.121904	-0.0471696	0.135141	0.0718652	0.144438	-0.0591521	-0.0190044	-0.159442	-0.0586203	0.106987	-0.00131858	-0.155986	-0.0668315	0.212329	-0.0118263	-0.133256	0.138445	0.0819933	0.0143587	-0.107224	-0.102822	0.070834	-0.0847818	0.133041	0.0842142	0.036109	0.174077	-0.0444895	0.046263	-0.0510826	-0.042601	0.00462156	0.0271747	0.0210737	0.00378776	0.143319	-0.00150388	0.00311129	-0.102608
TMEM14A	-0.114601	-0.0260558	0.0376002	0.00739774	0.0349808	-0.128902	0.158212	0.249449	-0.011831	-0.0803261	-0.231688	-0.0723347	0.200998	-0.00203655	0.0236224	-0.106012	0.0162331	-0.0452869	-0.00697675	-0.013696	0.0264804	-0.121465	-0.110551	-0.0488071	0.113283	-0.0734294	-0.0777526	-0.0193509	-0.177875	0.228437	0.148272	-0.0270895	-0.0274675	-0.191887	0.0956176	0.080793	-0.169005	-0.00906107	0.0317058	0.0304887	0.0695233	0.0529776	0.0877101	0.0616054	-0.0188557	-0.0308854	-0.0499293	0.0116363	0.0625556	-0.0247566	-0.0350471	0.136959	-0.274187	-0.127238	-0.102601
AC022364.1	-0.00893332	-0.102595	-0.102595	-0.0707652	0.0671099	-0.0728639	-0.102595	-0.102595	-0.102595	-0.0412207	-0.102595	-0.0416673	-0.0375831	-0.0391493	-0.102595	-0.102595	-0.0860064	0.0278049	0.121924	-0.0371816	-0.0852552	-0.102595	-0.102595	-0.102595	-0.102595	-0.102595	-0.0323436	-0.102595	-0.0169847	-0.102595	-0.0496534	-0.0763421	-0.0575932	-0.102595	-0.0472574	-0.0326717	-0.0220498	-0.102595	0.133809	-0.00850962	0.0334145	-0.00220883	0.00654686	-0.0448991	-0.102595	-0.102595	-0.0332969	-0.0788035	-0.102595	-0.0671458	-0.0920502	-0.102595	0.0297055	-0.102595	-0.102595
SPC25	-0.136061	0.0043086	-0.0433755	-0.111398	0.11325	-0.000627169	-0.00620046	0.0229971	-0.0908409	-0.0619063	-0.200585	-0.0815418	-0.0176122	-0.0281696	0.0286016	0.0360145	0.00876667	-0.11882	-0.0139733	0.000139237	-0.112352	-0.202038	-0.0523408	-0.0257415	-0.1103	0.0625191	0.0085053	-0.201738	-0.158993	-0.161889	0.0522148	-0.0263842	-0.0880212	-0.0410657	-0.079467	-0.132546	-0.155113	-0.11856	-0.175249	-0.000692411	-0.0118937	-0.0326683	0.166687	-0.0145441	0.00681748	-0.0458161	0.18962	-0.00589647	-0.0835734	0.00137552	-0.0986956	-0.0523627	0.0692127	-0.170251	-0.102591
CCDC149	-0.149071	-0.0871044	-0.0089013	-0.0348293	-0.0484741	-0.117108	-0.0599479	-0.0647083	0.166451	-0.102237	-0.0864592	0.0114126	-0.0880424	-0.0690681	-0.122162	-0.169466	-0.0436198	0.192279	-0.0329673	-0.113405	-0.098253	-0.169466	-0.0895324	0.0448233	-0.117021	-0.0691734	0.0481327	-0.169466	-0.0681026	0.352446	-0.0381995	0.0217234	-0.088781	-0.0800019	-0.0478596	-0.0401595	-0.0435638	0.0364014	-0.0694342	0.221508	0.0449088	-0.0125524	0.00929584	-0.016353	-0.0645503	-0.0471406	-0.0985858	-0.120332	-0.0719168	-0.0963175	-0.0767506	0.0599435	-0.0970608	-0.123759	-0.102552
FAM126B	-0.162549	0.0694389	0.126144	-0.0199307	-0.087779	-0.163352	0.169935	-0.122194	0.101718	-0.0990777	0.146954	-0.0469527	-0.0522531	0.0183587	-0.0560825	0.0710623	0.0261551	-0.0420403	0.0321683	-0.0271815	0.0687133	-0.0273823	0.0663663	-0.137228	0.0368071	-0.149176	0.258491	-0.0734812	0.0972512	-0.107053	0.0322888	-0.00531525	-0.0122763	-0.0150749	0.0104033	-0.0521639	-0.206142	-0.0968209	0.0671604	-0.139403	-0.122705	-0.108312	0.0327253	-0.0601171	0.2121	0.0132013	-0.0420236	0.00870773	-0.00748466	-0.00879195	-0.0309834	0.158347	-0.0385839	0.058972	-0.102537
ZSCAN22	-0.102519	-0.102519	0.0611552	-0.0308393	0.133973	-0.102519	-0.102519	-0.0661202	0.359122	-0.0357357	-0.0286905	0.0739262	-0.0784337	0.138877	-0.018934	0.482024	0.0159617	0.451209	-0.102519	-0.102519	0.0949137	-0.102519	-0.0138338	0.169237	0.0811592	0.0343035	-0.102519	0.211902	-0.0523192	-0.102519	-0.0110831	0.281249	-0.102519	0.042978	-0.0345344	-0.102519	0.0663919	-0.102519	0.148613	-0.00210103	-0.0364406	0.237496	-0.0424593	0.0629265	0.000147604	-0.0288163	-0.0623708	-0.0136805	-0.0168087	-0.102519	-0.0376503	-0.102519	-0.00828426	-0.102519	-0.102519
CAP2	-0.0620277	0.0448897	-0.102012	-0.0383612	0.00664181	-0.0574977	-0.128134	0.0217282	0.252533	-0.112066	0.121766	-0.0239586	0.108415	-0.0111651	-0.0862344	-0.108215	-0.0956053	0.0231031	0.0100262	-0.0575487	0.036383	-0.157402	0.0974621	-0.0394065	-0.104157	-0.0375968	-0.0562483	-0.0187697	-0.0141696	0.216466	-0.0353551	-0.0368646	-0.048093	-0.00853167	0.105995	-0.0172958	-0.114474	-0.00853961	0.00930066	0.0302306	-0.00405212	-0.0183968	-0.0296321	-0.0751862	0.0318227	-0.0563832	-0.041903	-0.0603417	-0.035722	-0.082765	-0.0241974	-0.157402	0.0680865	-0.126125	-0.102496
TIMELESS	-0.136708	-0.0587085	0.103474	-0.0981473	-0.0135285	0.00922629	0.0250767	-0.0804837	-0.0772501	0.0345054	-0.160573	0.0547783	0.00205022	0.0101542	-0.055597	0.154779	-0.114773	0.33544	-0.0768007	-0.0547069	-0.136996	0.0352046	-0.0640222	-0.0711998	-0.0445711	0.0352439	-0.0929064	0.128036	-0.251198	-0.0109544	0.0255693	-0.0773345	-0.1959	-0.0260974	-0.0608658	-0.148582	-0.0919725	-0.0343389	0.0416481	-0.127709	-0.11496	-0.0301896	-0.0790946	-0.0265446	-0.163346	0.0138279	0.0352556	0.0287378	-0.0128761	-0.131772	-0.0724327	0.050387	-0.177417	-0.0463166	-0.102444
AIFM2	-0.0757311	-0.132589	-0.052364	-0.0322088	0.144789	0.0195063	-0.0297797	0.138266	0.0870581	0.08684	0.0453623	0.150545	-0.0732616	-0.0585775	0.167697	-0.229332	-0.0870054	-0.0671675	0.260583	-0.0229988	-0.046533	-0.229332	-0.078039	-0.0458971	0.00964014	-0.0647553	-0.146709	-0.18163	0.109935	-0.229332	-0.198054	0.0207293	0.100236	0.0687176	-0.0121222	-0.0760373	-0.0416343	-0.0381828	-0.0388269	0.0967098	0.043344	0.153669	0.1224	0.0862393	0.112335	-7.83103e-05	-0.0556675	-0.0421482	0.0404643	-0.00371716	-0.135689	-0.0580743	-0.136824	-0.141488	-0.102437
USP27X	0.110737	-0.0344695	-0.102389	0.0248111	0.0778847	0.018984	0.0282489	0.135724	-0.102389	0.0841329	0.097611	0.0220973	-0.102389	-0.0756705	0.0579733	-0.102389	-0.00107412	0.124896	0.416483	-0.0665855	-0.05035	-0.102389	0.0311057	0.0720762	0.151129	0.173923	0.0541553	-0.102389	-0.0023943	0.541746	-0.0479064	0.0687343	-0.102389	0.0163	-0.00458396	-0.0510123	-0.0077202	0.304555	-0.069749	-0.0114594	0.127257	0.0621052	-0.102389	0.20466	-0.00692919	0.0116369	0.238928	0.168926	0.0341773	0.114848	-0.0844984	-0.102389	0.0875073	0.147069	-0.102389
NOXA1	-0.102379	0.104545	-0.102379	-0.0369128	-0.0528841	-0.032793	-0.102379	-0.0028955	-0.102379	-0.102379	0.0292532	-0.0123569	-0.0759812	-0.102379	-0.0562945	-0.102379	-0.0793053	-0.102379	0.00517491	-0.0464428	-0.102379	-0.102379	-0.049155	-0.102379	0.0115371	0.137728	-0.102379	0.107405	-0.102379	0.110764	-0.00594966	0.0209405	-0.00450362	-0.102379	0.0517787	-0.0393738	0.113675	-0.102379	-0.0564932	-0.0678543	0.0345633	-0.0239329	-0.102379	0.097783	0.0735821	-0.0492877	0.0178133	0.00462312	-0.0598509	-0.0436491	0.12317	-0.102379	-0.102379	-0.021053	-0.102379
MTRR	-0.154206	0.0263845	0.0096693	-0.0875999	-0.028218	-0.0584028	-0.176218	0.0172463	0.00709894	0.0259631	0.230023	0.0503139	0.0188077	-0.022004	-0.0454929	-0.0334705	-0.120119	-0.0736384	-0.0580155	0.0505411	-0.0849383	-0.319221	-0.0909596	0.0554574	-0.0299306	-0.0404734	-0.0257696	0.0571609	-0.107896	-0.194062	-0.0210374	-0.0350801	-0.0178785	0.0886828	-0.0279508	-0.127023	0.115457	-0.115405	0.0040089	-0.0655076	-0.161953	0.0437099	-0.078988	-0.0543429	0.22818	-0.127733	-0.0255834	-0.134529	-0.0631813	-0.148739	0.0686159	0.12568	-0.112265	-0.0418587	-0.102377
NUBP1	0.0316463	-0.151977	-0.0693868	0.0340076	0.0208971	0.0226489	-0.0448953	0.0176444	0.197243	-0.0893634	-0.251092	0.0729465	0.00843525	0.0165884	-0.0800538	-0.0263287	-0.0263558	0.131651	0.00729172	-0.00205175	0.143749	0.34606	0.254367	0.071089	0.100044	0.352459	0.0939606	-0.205031	-0.118791	0.367633	-0.0474479	0.0663106	0.0639106	0.0276826	0.115878	-0.00441541	-0.0083312	0.0784119	-0.0624723	0.0576383	-0.0787785	0.0376196	0.001558	0.0193808	-0.103818	-0.0691753	-0.00403376	0.0817846	0.0182527	0.00411069	-0.0746206	-0.224816	-0.0608912	-0.00020844	-0.102372
KCTD14	0.0478804	-0.165122	-0.126342	-0.0546542	0.0542732	-0.0721467	0.0734678	-0.0164132	-0.0711674	-0.0197477	0.0852749	-0.204581	0.0632075	-0.0536142	-0.00941829	0.1031	-0.144766	0.100072	-0.160957	0.0235162	0.0406828	-0.211597	-0.0205518	0.138112	-0.0943332	-0.093126	-0.047929	-0.064229	-0.179323	0.0656465	0.0385651	0.158755	0.0226054	-0.146388	-0.0684529	0.0506932	-0.0367627	-0.0889328	-0.0523569	-0.126429	-0.0604839	0.0355263	-0.097915	0.0279316	0.0433185	-0.100157	-0.0542081	-0.0300043	-0.0947517	-0.0224064	-0.0155457	-0.144659	0.04018	-0.110856	-0.102347
BTBD19	-0.0604259	-0.102343	-0.102343	-0.0658058	-0.102343	0.00306579	-0.0489292	-0.0591201	-0.102343	0.0423911	-0.102343	0.0638979	-0.102343	-0.0341151	-0.0192108	0.107962	-0.0601883	0.0444354	-0.102343	-0.0549512	-0.102343	-0.102343	0.193582	-0.0423357	-0.00453365	-0.102343	-0.0627308	-0.102343	-0.102343	0.307012	-0.0800175	-0.051445	-0.0702351	-0.102343	-0.0801945	0.0359636	-0.0562974	0.00393766	-0.0106845	-0.102343	-0.0474702	-0.00529758	-0.042885	-0.0415082	-0.102343	0.117958	-0.030805	-0.0597838	0.0584493	-0.0293724	-0.0302912	-0.102343	-0.102343	-0.0521359	-0.102343
CLEC16A	-0.106008	0.11608	0.000937909	-0.0399017	0.00251757	0.00363215	-0.1841	-0.02958	-0.139741	0.0848752	-0.0034045	-0.0765598	-0.139212	0.0877017	-0.0646815	-0.00181722	-0.0784044	-0.161464	-0.136503	0.0592606	-0.129939	0.362465	-0.0763148	-0.0284021	0.0252851	0.0514284	-0.0617598	0.0134877	-0.0293985	0.0287958	0.0369527	0.0149277	-0.0153953	-0.0128224	0.0601266	-0.00308349	-0.0765901	-0.109456	-0.118809	-0.0548683	-0.129992	-0.0168413	-0.0691865	0.0144902	0.140268	-0.0773721	0.0197147	0.0382821	-0.118789	-0.0586108	-0.0887637	0.162288	0.00774193	0.175058	-0.102262
CCDC159	-0.13627	-0.019355	0.10964	-0.0473155	-0.0401076	-0.0888802	-0.0128899	-0.0680967	-0.0565509	-0.0052349	-0.110045	-0.000693372	-0.103814	-0.136991	0.0205048	-0.0914186	-0.0682487	0.0308973	0.103291	0.078443	-0.0295067	0.0128075	0.00150076	-0.02851	0.0787045	-0.173224	-0.0645624	-0.173224	-0.0928585	0.21952	0.158484	-0.0276987	-0.126536	-0.064186	-0.0774066	-0.130728	-0.0446916	-0.0648322	0.0582536	-0.0268724	-0.0505536	-0.0442524	-0.143217	-0.129307	-0.173224	-0.120633	-0.135582	-0.113654	-0.0593455	-0.0703948	-0.058169	0.183599	-0.0711289	-0.0523742	-0.102256
AC015712.2	0.0108432	-0.0302535	0.0855296	-0.0962238	-0.0192214	0.0623151	0.159217	0.106689	0.0333293	-0.0890025	-0.115698	-0.0134988	0.0515575	-0.0616176	-0.11308	-0.127442	-0.0576836	0.0202292	-0.0104044	0.0369366	0.0678683	-0.120704	-0.0981492	0.0108036	-0.173287	0.143177	0.0986779	0.0446323	0.0430373	0.318086	-0.0793718	0.0158302	0.00668738	0.011217	-0.072301	-0.0929465	-0.0562277	-0.109669	-0.162941	-0.140298	-0.0704286	0.077623	-0.0317904	-0.0776061	-0.104821	-0.0063244	-0.00471323	0.0515267	0.0570378	-0.198271	0.0799468	0.375918	-0.0442419	-0.0209623	-0.102251
PIK3C3	-0.0551307	-0.0809764	0.226698	-0.0348824	-0.0607366	-0.0347763	0.175835	-0.118159	0.0172518	-0.0692952	-0.055433	-0.0864833	0.0188848	-0.189015	-0.0815387	0.0449744	0.0540002	0.0110552	0.136426	0.107007	-0.125853	0.37152	-0.0157872	-0.164056	-0.00703789	-0.0277795	-0.0209257	-0.0300359	0.11807	0.0387533	0.0180565	0.0728346	-0.0257142	0.0773469	-0.0906063	-0.0126606	-0.127805	-0.00982264	-0.116129	-0.111197	-0.0107668	-0.0214904	-0.0955222	-0.0707697	0.102629	-0.0683724	0.0881639	0.0606041	-0.0508682	0.0512935	-0.0525012	-0.242779	-0.127095	-0.0133477	-0.102227
NCAPD3	-0.0535459	-0.0458797	-0.046854	-0.0042618	0.0717662	-0.0355155	0.0352113	-0.047008	-0.0362683	-0.222238	-0.170835	-0.0963373	0.013351	-0.0147553	-0.0408398	0.0332755	0.0179194	-0.223324	-0.145418	-0.0339371	-0.0691372	-0.193964	-0.0427049	-0.0957935	-0.224012	-0.0231266	-0.0931142	-0.0620776	-0.0789339	-0.0117025	0.00408213	0.0250805	-0.0237101	-0.0911496	-0.0108026	-0.0618841	-0.105156	-0.0558264	-0.11658	-0.0734666	-0.0406268	-0.0343772	-0.137362	-0.015111	-0.100582	-0.0305065	-0.0567547	-0.0150009	0.0331089	-0.0566575	-0.0632084	-0.00559203	-0.132445	0.00662307	-0.102219
C6orf58	0.0726639	-0.102212	0.055427	-0.00483884	-0.102212	-0.102212	-0.102212	-0.102212	-0.102212	0.418713	0.0296341	0.00855947	-0.102212	-0.0804241	-0.0434643	-0.102212	-0.0443751	0.175685	-0.102212	-0.0332473	-0.102212	-0.102212	-0.102212	-0.102212	0.152872	-0.102212	-0.102212	0.0240315	-0.102212	-0.102212	-0.0562225	0.00992531	0.0112002	-0.0404758	-0.0715992	-0.102212	-0.00478772	-0.102212	0.0349645	-0.102212	-0.102212	-0.102212	-0.102212	-0.0386185	-0.102212	-0.102212	-0.0340419	-0.0618593	-0.0702534	-0.067503	0.125013	0.182831	-0.102212	-0.102212	-0.102212
ZNF57	-0.0702918	-0.102186	0.109554	-0.0330434	0.10204	0.120046	-0.0582505	-0.00808643	0.166993	0.00532655	-0.102186	-0.0421847	0.134354	0.0063876	0.0953425	-0.102186	-0.0366732	-0.102186	0.032314	-0.0350068	-0.0664689	0.16619	-0.102186	-0.0752208	0.0430538	-0.102186	-0.0658867	0.06457	-0.0474064	-0.102186	-0.102186	0.0206144	0.000226384	0.10738	0.113864	0.173197	0.109243	0.0560516	-0.0293394	-0.0757175	-0.0216325	0.114838	-0.0398686	0.0372343	-0.102186	-0.0752994	-0.102186	-0.0391951	-0.0224772	-0.102186	-0.0552397	-0.102186	0.127347	-0.102186	-0.102186
MNS1	0.00506999	0.0732376	0.3605	-0.101763	0.0663698	-0.119662	0.269964	-0.118866	0.18844	0.0130523	0.136376	0.0179734	-0.0217797	0.0156981	0.00544761	-0.146782	-0.0802994	0.0250969	0.044883	0.0605387	0.0109187	0.197284	0.0596964	-0.156636	-0.00460342	-0.048898	-0.0348457	0.131741	-0.0473927	-0.0267387	0.199077	-0.000796671	-0.049695	-0.0613454	0.0178728	0.118968	-0.0935692	-0.123575	-0.171223	0.133555	0.183665	0.0856974	0.0167999	0.000645109	0.00342738	-0.0953127	0.0138697	0.0383457	-0.0204072	0.0798495	0.0308106	-0.19353	0.143783	0.0205371	-0.102181
SPIN1	-0.0226249	-0.0955285	-0.148591	-0.0141195	-0.0859677	-0.019329	0.0115909	-0.026571	-0.000306488	0.144052	-0.00552098	-0.0311863	-0.0594459	0.0053923	-0.0468289	-0.0346358	-0.0519105	-0.00321093	0.061456	-0.0276599	-0.0289504	-0.0222949	-0.0877808	-0.0137827	0.0347388	-0.106003	-0.173777	0.0604332	-0.0505859	0.00602861	-0.0345629	-0.0527128	-0.149396	-0.0602486	0.0953488	0.0424797	-0.140016	0.0251315	-0.135091	0.0690307	-0.0854365	0.00408628	-0.0362997	-0.0210098	-0.0743459	-0.0168982	-0.0297396	-0.141801	-0.150765	-0.13658	0.00167945	0.289252	0.0883081	-0.097045	-0.102174
CHN1	-0.060696	-0.036166	0.179514	-0.0816732	-0.123301	0.029871	-0.0127018	-0.0499837	-0.0221357	-0.157065	-0.0188792	0.124932	-0.0749085	-0.0883382	-0.0515944	0.111873	-0.133935	0.0675488	-0.0483246	-0.0518221	0.0426671	-0.232248	0.114398	-0.180082	0.191611	0.080367	0.0721468	-0.108018	-0.0697911	0.21994	0.0463215	-0.0158904	-0.00476305	0.0769749	0.0239668	-0.06347	-0.0739567	-0.10758	-0.02774	-0.0130262	-0.00683318	-0.116301	0.187335	-0.0873219	0.00747305	0.0702117	-0.0235521	-0.0727613	-0.0884829	0.123431	-0.0826911	0.242849	-0.105433	-0.184563	-0.102169
BFSP1	-0.102136	0.574495	0.0529056	-0.0609645	-0.102136	0.0807541	0.047381	0.0323159	-0.102136	0.060223	0.135917	-0.0134	0.0833948	0.124489	-0.0300776	-0.102136	-0.0550594	0.382079	-0.00544913	-0.073753	-0.102136	-0.102136	-0.0524212	-0.0589225	-0.0324542	0.0471327	-0.102136	0.00316224	-0.102136	-0.102136	-0.102136	-0.0181058	-0.0575903	-0.102136	-0.0570747	-0.015443	0.13787	0.133524	-0.0335665	-0.0399578	-0.0587857	-0.0549374	-0.102136	0.082447	0.046271	-0.00208658	-0.102136	0.04643	-0.000861987	-0.00215482	-0.0460766	-0.102136	0.0611546	-0.102136	-0.102136
AUNIP	-0.119583	-0.0523721	-0.238932	-0.0678018	-0.0411635	-0.0152901	0.0234149	-0.144034	-0.0606107	-0.029981	-0.128121	0.0584956	-0.0620666	-0.0602357	0.00806802	0.0553575	-0.0147797	-0.00251156	-0.0272826	0.00746222	0.105419	-0.0281722	-0.0655705	0.00238594	-0.0717008	-0.0753259	0.0105353	-0.158454	-0.13353	-0.261615	-0.0755266	-0.114485	-0.108691	-0.0746042	-0.00942877	0.0295665	-0.0912825	-0.208908	-0.0376888	0.0312329	-0.0385077	0.0152085	-0.0671064	-0.0350952	-0.0880271	0.00142086	-0.0715863	-0.0277732	-0.0649732	-0.0721237	-0.0130663	-0.214927	0.0480646	-0.00774594	-0.102123
AC027117.1	-0.0207331	0.0851338	0.245885	0.0155745	0.016345	0.0720758	-0.102086	0.0475229	0.172431	0.0175997	0.106233	-0.024577	0.159062	0.00121511	0.0314116	0.172465	0.0969806	-0.0498614	-0.102086	0.150527	-0.102086	0.0941062	-0.102086	-0.102086	0.26398	-0.0345466	-0.0360645	0.125198	-0.102086	-0.102086	0.0935245	0.125838	0.146054	-0.0556862	-0.0254785	-0.0080526	0.00359764	-0.0693565	0.0484085	-0.102086	0.172521	-0.102086	-0.102086	0.017237	-0.102086	0.00755348	0.105527	-0.0134427	-0.00895219	-0.102086	-0.0114865	-0.102086	-0.102086	-0.102086	-0.102086
AC074044.1	-0.0237384	-0.0100504	0.0681841	-0.0351369	-0.10207	-0.10207	-0.0360597	-0.03085	-0.0382054	-0.0072972	-0.10207	-0.0801471	-0.10207	-0.0408357	-0.0247646	0.0190789	-0.10207	0.0244276	0.0210366	-0.000815379	-0.0046917	-0.10207	-0.10207	-0.0399663	0.145983	0.076035	-0.0682342	-0.00684444	-0.10207	-0.10207	-0.0630305	-0.10207	-0.00292803	0.00684159	-0.0356862	-0.0794614	-0.0346358	-0.0479045	-0.10207	-0.0693988	-0.0700926	0.0801428	-0.00950698	-0.0495685	-0.10207	-0.10207	-0.0747389	-0.0803603	-0.0409877	-0.10207	-0.017004	-0.00201013	-0.10207	-0.10207	-0.10207
FOXC1	-0.154372	-0.136045	0.0956047	-0.0587343	-0.0948639	-0.0316216	-0.0725324	-0.0950399	0.0424151	-0.0167496	-0.0657406	0.087777	0.0098444	0.00165561	-0.119819	-0.170875	0.130743	-0.248696	-0.00842788	-0.0229095	-0.118898	0.39881	-0.013962	-0.0961224	-0.0587291	-0.169465	0.092896	-0.109453	-0.15444	0.0662993	-0.258715	-0.0238431	-0.106051	-0.170763	0.0334016	-0.149118	0.0235779	-0.110718	-0.196765	-0.0666164	0.0210413	-0.0478026	-0.0742953	0.0308903	0.0910977	-0.0900911	0.0686192	0.0846245	-0.00687637	-0.0454141	0.00374566	0.102135	0.0996031	-0.177438	-0.102012
BANP	-0.0225118	-0.124953	-0.115852	-0.0116417	-0.0930754	0.0533353	0.0849613	-0.0645044	0.0165693	-0.128349	0.0613678	-0.0756903	-0.0486334	-0.0776793	0.00305921	-0.0533827	0.0297012	0.0586428	0.0988901	-0.174306	-0.114712	0.183348	-0.0998734	-0.107347	-0.00663608	0.0160891	0.0698704	-0.119356	-0.00962047	-0.189092	-0.171916	0.0344627	-0.0780139	0.14405	0.0122341	0.0256466	-0.0207133	0.0226243	0.143018	-0.120138	0.0218976	0.130734	0.00817689	-0.0850891	-0.149848	-0.0212727	0.0416751	0.0310351	-0.0373751	-0.0017246	-0.0166695	0.291198	-0.161825	0.0819512	-0.101967
TMEM191B	-0.0132532	0.0465578	-0.152109	-0.0821574	-0.00969218	-0.013095	0.00380255	0.115471	0.0874326	-0.0503381	0.105367	-0.0927259	-0.163604	-0.104791	-0.0428567	-0.199694	-0.0868263	0.0893223	0.0263012	0.000593546	-0.197987	-0.259509	-0.16837	-0.161671	0.122555	-0.199309	0.0148661	-0.154237	-0.119328	-0.114721	-0.0866274	-0.0383294	-0.123273	-0.0606536	-0.0644352	-0.0561711	0.299054	0.0155092	0.0063889	-0.151951	-0.153544	-0.00188118	-0.073796	-0.102218	-0.040311	-0.0511651	-0.119675	-0.0395797	-0.0256705	-0.0329364	-0.00275866	0.0421741	0.0376882	-0.095683	-0.101963
FIP1L1	0.0965508	-0.110248	0.0989323	-0.0737864	0.0224709	0.0814844	-0.0266528	-0.0255164	-0.162326	0.0185599	0.109136	-0.0606557	0.0476323	0.0921333	-0.0345163	0.0114012	0.0533065	-0.134666	-0.0304352	-0.079339	0.0112532	-0.0160071	0.0349303	-0.0100202	-0.073765	-0.193125	0.0127927	-0.0190731	-0.0962293	0.182781	-0.130452	-0.0270462	-0.0846997	0.0189849	-0.0590336	-0.0652648	-0.120891	0.00895621	-0.075084	-0.140329	-0.0405092	0.0699355	-0.149102	0.0680325	-0.19453	0.276346	-0.162774	-0.00289055	0.0244414	0.0860682	-0.00715199	0.0645321	-0.0669917	-0.0817979	-0.101947
MRPL21	-0.049203	0.0180131	-0.13549	-0.135606	-0.0914448	-0.106147	-0.0719854	-0.135937	0.0802852	-0.231916	-0.0857969	-0.0426046	-0.159375	-0.076961	-0.16768	0.225519	-0.0606666	-0.222651	-0.160132	0.0588623	-0.160297	-0.508084	-0.117114	-0.0749899	-0.221915	-0.00146017	-0.126906	-0.211182	-0.105688	0.0865018	0.0254587	-0.135801	-0.0584067	-0.0438615	0.0250282	-0.0486976	-0.0417692	-0.109329	-0.185583	0.0636355	0.000888785	-0.0318762	0.0334231	-0.00352458	-0.142875	0.030179	-0.188396	-0.0769303	-0.095002	-0.0981013	-0.0962962	-0.348225	-0.0423535	-0.177743	-0.101898
LRRC23	-0.0865824	-0.0478251	0.00818287	-0.0760879	-0.10763	-0.0610566	-0.0418596	-0.012352	-0.195286	-0.0392132	-0.0705158	-0.0473088	-0.0764107	-0.151521	0.0221413	-0.0834633	-0.0779467	-0.122989	-0.112548	-0.00564805	0.00725213	0.0213759	0.0135351	0.109924	0.025686	0.00172815	0.0488667	0.105123	-0.168407	-0.114383	-0.0781941	-0.0539978	0.0990344	-0.0285382	-0.0708465	-0.0943106	-0.119126	-0.160996	-0.0888343	-0.0271138	-0.0114231	-0.127973	-0.077027	-0.00483562	0.0160025	0.0451078	-0.114408	-0.0583253	-0.0613431	0.0251469	-0.0255322	-0.0234775	-0.0265454	-0.220566	-0.101881
HIPK1-AS1	-0.0539147	-0.101859	-0.101859	-0.0699256	-0.101859	-0.101859	0.0595285	-0.101859	-0.101859	0.0973322	0.0431849	-0.0430109	-0.0664326	-0.00328487	-0.043629	-0.101859	0.0194276	-0.0277322	-0.101859	-0.0825137	-0.00652998	-0.101859	-0.101859	-0.101859	-0.0626905	-0.0370009	-0.101859	-0.101859	-0.0391334	-0.101859	-0.0562588	-0.0326043	-0.101859	-0.101859	-0.00351926	-0.101859	-0.101859	-0.101859	-0.101859	-0.101859	-0.0789943	-0.023816	-0.059945	-0.0697728	-0.101859	-0.0702648	-0.0566191	-0.101859	-0.101859	-0.101859	-0.101859	-0.101859	-0.101859	-0.0280414	-0.101859
DCAF5	0.0713373	-0.00802943	-0.0054529	-0.0281078	-0.00948898	0.0612794	0.0353411	0.0588926	0.13998	-0.0938457	-0.0773739	-0.0399493	-0.11217	-0.109483	-0.144626	0.0369115	0.0783754	-0.0370457	0.0860057	0.0107103	0.209455	0.0795778	0.156121	0.0667298	-0.0175658	-0.0680276	0.0826878	-0.151667	-0.126311	-0.287882	0.00519264	-0.068381	0.0356627	-0.290594	0.0388843	-0.218417	-0.0061302	0.0846249	-0.12063	-0.155664	-0.155	-0.15218	-0.0509834	-0.0986065	-0.0860124	0.0478329	-0.168697	-0.0010136	-0.0445103	0.0375801	-0.010606	-0.110829	0.0527262	-0.0445524	-0.10183
DMAC2	0.0146521	0.315146	0.209959	0.0839889	-0.00809986	-0.013029	-0.128155	0.121779	0.234992	0.0669229	0.0748644	0.235698	0.0719367	-0.022616	0.0593922	0.220723	0.123947	-0.106326	-0.115445	0.143739	0.0739635	0.580973	-0.0549315	0.0591148	0.0883311	0.0126455	0.00276044	0.111903	-0.164414	0.400222	0.104247	0.258512	-0.0683569	0.0494275	0.194655	0.230426	0.0592249	0.111276	-0.0423217	0.11944	-0.0277125	0.162113	0.0410192	0.157215	0.180325	-0.0365827	-0.0179495	0.122677	0.0805676	0.18855	-0.0776591	-0.0547075	-0.176303	0.160842	-0.101789
PSMG1	-0.0206097	0.0401698	-0.321713	-0.000473293	0.0792945	0.00948148	0.195865	0.0211331	0.283954	-0.159713	-0.138982	0.0425904	0.094848	0.128574	0.0788036	-0.0773454	0.0822736	0.0366455	0.0470458	0.0762488	0.00596604	-0.230438	-0.0397742	-0.0981237	-0.0728246	0.0256694	0.0789185	0.201118	-0.118803	0.0141637	0.132789	0.0847727	0.0140112	-0.0200731	0.133778	0.0722396	-0.0681272	0.0873157	0.062113	0.00746283	0.168968	0.0830428	0.0770901	0.0899884	0.110294	0.0152526	0.0291232	0.0836929	0.0398421	0.00833708	0.101313	-0.0899462	-0.00614494	-0.108424	-0.101781
AC093817.2	0.189408	0.0586269	0.0982244	-0.101754	0.24324	-0.0561496	0.28994	-0.101754	-0.101754	0.130611	-0.101754	-0.0647126	0.0468335	-0.00783694	0.00937027	-0.101754	0.105475	0.246248	0.104052	-0.101754	-0.0241254	0.451598	0.650646	0.0655631	0.209756	-0.101754	-0.101754	0.0134254	-0.101754	-0.101754	-0.101754	0.14621	0.267375	0.0638306	0.108458	0.143681	-0.101754	0.113706	0.0186485	0.228248	0.003028	0.190591	-0.038101	0.198343	-0.101754	-0.101754	0.228072	0.0610564	-0.0434275	-0.0648089	0.0520094	-0.101754	0.215739	-0.0308351	-0.101754
OXCT1	0.140375	-0.0652709	0.101149	-0.0257615	-0.186882	0.0322949	-0.0163095	0.0397475	0.0612873	0.0556057	-0.054007	-0.0763981	-0.0502957	0.0836633	-0.0314687	-0.197751	0.0312967	0.251001	-0.0106359	-0.0114841	-0.136043	-0.208853	-0.150409	0.0336533	0.0296142	0.00971567	0.010029	-0.0733361	-0.124897	-0.00324489	-0.0625997	0.0421963	-0.0254988	-0.0172774	0.047738	-0.000210829	-0.244227	0.0731705	-0.102748	0.086406	0.0840079	0.108971	-0.0319091	0.0453551	-0.0331862	-0.0242866	0.0659457	0.0299668	-0.0724535	-0.00893794	-0.0700293	0.260153	0.0475486	-0.0126724	-0.101751
PAFAH2	-0.0487117	-0.127552	-0.134709	-0.13601	-0.0977772	-0.0261136	0.0201459	-0.0586345	-0.0150415	0.0286722	0.053465	-0.0339554	-0.0525671	-0.0683812	-0.0115639	-0.0124388	-0.0695585	-0.189454	-0.0510972	0.0446576	0.0733103	-0.189454	-0.0418692	0.0246906	0.0615957	0.0015012	0.0509043	-0.0304786	-0.0836918	0.123526	-0.0609864	-0.0663192	-0.000644125	-0.0901499	-0.021142	-0.0907645	0.0054559	0.00273028	0.0173139	-0.0424867	-0.0553049	0.0306992	-0.0746484	0.0231963	0.0559924	-0.0293709	0.0353744	-0.0328538	0.00249827	-0.12272	-0.0358081	-0.139562	-0.0406609	-0.0368433	-0.101747
ZNF580	0.128791	-0.0557461	0.235681	-0.0271085	0.0155657	0.0376058	0.00634785	-0.0128953	-0.133868	0.0121819	-0.0639049	-0.102389	-0.146751	0.041751	-0.00266102	-0.25784	-0.0360367	0.0204634	0.0734707	-0.0129566	0.0112054	-0.217084	-0.0129996	-0.10579	-0.112327	-0.012266	-0.0701746	-0.179509	-0.0627255	0.0953838	-0.0140346	-0.136569	4.6344e-05	0.18047	-0.0711489	0.0994988	-0.184671	-0.00968283	-0.0713743	0.17329	-0.0342781	0.0651653	0.0226764	-0.0713604	-0.143206	-0.0540952	0.00279667	-0.0278258	-0.0153828	0.0256682	-0.0255344	-0.0906223	-0.21319	0.0443413	-0.101703
C2orf81	0.0833915	0.00382804	0.142399	-0.0481975	-0.101689	-0.101689	-0.101689	-0.0185214	-0.101689	-0.101689	-0.101689	-0.0850138	-0.0491131	-0.101689	-0.0497134	-0.101689	-0.00445353	-0.101689	-0.0565933	-0.101689	-0.0295638	-0.101689	-0.101689	-0.101689	-0.101689	0.0167504	-0.0283483	-0.101689	0.120096	-0.101689	-0.101689	-0.0655754	0.0549758	-0.101689	0.0122707	-0.101689	-0.0337373	-0.101689	-0.0728885	-0.101689	-0.0606854	-0.101689	-0.101689	-0.0759429	-0.101689	-0.101689	-0.101689	0.0132594	-0.101689	-0.0807221	-0.0851174	-0.101689	-0.101689	-0.101689	-0.101689
PTGFR	0.0190319	-0.00980443	-0.101668	-0.0130081	-0.051648	-0.02564	-0.101668	-0.101668	-0.0607174	-0.0675476	-0.0378635	-0.0329863	0.0477245	-0.057972	-0.0392449	-0.101668	0.055157	-0.101668	-0.101668	-0.044603	0.304667	-0.101668	0.103366	-0.00679165	-0.0449915	0.0264504	-0.0606776	-0.101668	-0.101668	-0.101668	-0.101668	-0.101668	-0.101668	0.0200038	-0.0402148	-0.0626987	0.162534	-0.0442872	0.0748232	-0.101668	-0.0365384	-0.00505634	-0.0415831	-0.0594535	0.140514	-0.101668	0.0981375	-0.0515379	-0.0396326	-0.101668	-0.00572527	-0.101668	-0.0377834	-0.101668	-0.101668
AC004540.1	0.118308	0.0838189	0.0632107	-0.101658	-0.00589128	-0.0138606	-0.101658	0.0168264	0.098912	0.0441345	-0.101658	0.116511	-0.038446	0.148919	0.0375482	-0.101658	-0.0123949	-0.101658	-0.0453475	-0.0350274	0.0130766	-0.101658	-0.0569604	0.0443116	-0.0198814	-0.0319153	-0.00536748	-0.101658	-0.101658	-0.101658	0.0558293	0.0647874	-0.101658	0.0434285	0.0585232	-0.00226258	-0.00258874	0.113232	0.027494	-0.101658	-0.0623891	-0.00497314	0.0318154	0.00251496	-0.0139711	-0.101658	0.069493	0.0501961	-0.0284608	-0.0237581	0.0598968	0.0031916	0.0319256	-0.00987274	-0.101658
DONSON	-0.0559593	-0.0334099	-0.140303	0.017695	0.0407188	-0.0117125	0.00312302	-0.034172	-0.128728	0.0403827	-0.124886	-0.0534271	-0.0222151	-0.0264085	0.0246014	-0.249876	-0.0443495	-0.0359108	0.0465713	0.138373	-0.0394401	-0.224244	-0.0897854	0.0424936	-0.0781848	0.191631	-0.0068631	-0.140928	-0.121359	0.118724	-0.106775	-0.0499407	-0.160121	-0.166257	-0.0970449	0.104617	0.044931	0.0325502	-0.0870195	-0.00583582	0.0529682	-0.0499518	-0.183106	0.049698	-0.0584191	-0.137845	-0.0519924	0.00401474	0.0114116	-0.023918	-0.0174629	-0.021056	-0.0528828	-0.160923	-0.101658
PDP2	0.201274	-0.0832633	-0.00449832	0.0314491	-0.129799	-0.0525753	0.0947543	0.118962	-0.0950557	-0.059831	0.11516	-0.0258103	-0.0116072	0.196147	-0.0268111	0.247809	0.0398789	0.364469	0.0399139	0.0414328	-0.0702186	0.107009	0.0597405	-0.155084	0.00823412	0.193895	-0.0354117	0.125556	-0.099729	0.258279	-0.0364406	0.130506	-0.0221813	0.0178385	0.0390218	-0.143704	-0.14488	0.170755	-0.175965	-0.0267021	-0.0335603	-0.0587604	0.0662395	0.0257442	0.159375	0.265627	-0.00698822	-0.0786782	0.0336209	-0.0869097	0.0295824	0.0727257	-0.0105742	0.0334628	-0.101642
NABP1	-0.08056	0.0852845	-0.0288858	-0.114204	-0.151282	0.0175659	-0.0583628	0.01335	0.158816	-0.160846	-0.0492852	-0.0401035	-0.0652868	-0.0643869	0.0280843	-0.0709874	-0.0551776	-0.0971258	-0.00514246	-0.0373783	-0.195125	0.748353	-0.149367	0.00143868	0.0289314	-0.00187277	-0.0859647	-0.132243	0.202011	-0.21479	-0.0930244	0.0161644	-0.0112545	0.0583941	-0.0181348	-0.0628794	0.0383196	0.00844001	-0.0554451	-0.0547109	-0.129319	0.121306	-0.121084	-0.0654287	-0.0460508	-0.0408715	-0.158184	0.0822341	-0.0172092	0.00696997	0.0368757	-0.0983412	-0.0646723	0.000252047	-0.101641
LINC02341	-0.0172441	0.0153551	-0.178992	-0.0179599	-0.0668253	-0.0215434	-0.143465	-0.0257284	-0.0472182	0.0104519	-0.178992	0.0126468	-0.0173287	-0.0257271	-0.0594065	0.0223361	-0.0199799	0.121725	-0.0827089	-0.0807305	-0.0931026	-0.178992	-0.120847	-0.0777457	0.188339	-0.0262858	0.0137293	-0.178992	-0.178992	-0.178992	-0.0489574	-0.0692619	-0.0959439	-0.0376426	-0.0564166	0.0305173	-0.0322991	0.0949049	-0.0195064	0.126011	-0.0681133	-0.000703471	0.00508736	-0.0411226	0.318355	0.150754	-0.0444968	-0.0777899	0.0308003	0.00178914	-0.0112669	0.329172	-0.0356345	0.187786	-0.101631
ABCA6	0.120372	-0.101628	-0.0274172	0.12604	-0.0157088	-0.0723283	-0.0504489	0.124675	0.0678762	-0.101628	-0.0308158	0.0651938	0.0735638	-0.101628	-0.0156923	-0.101628	-0.0171326	-0.101628	0.131274	-0.0639342	-0.101628	-0.101628	0.0912594	0.0577037	0.212512	0.249073	0.110993	-0.101628	-0.0513611	0.531822	0.0597419	0.146539	0.183263	0.0352858	0.00102751	0.0506004	0.345666	0.0042256	0.0188309	-0.0414913	0.0136422	0.0627333	-0.0266885	-0.0522488	-0.101628	0.0924938	-0.101628	0.0240579	0.293179	-0.0371524	-0.0115232	-0.101628	-0.101628	-0.101628	-0.101628
UTP4	-0.0408982	0.0870098	0.205957	0.0136545	0.0109187	0.0352102	0.0291087	0.156514	-0.0233942	0.250955	0.260417	0.133119	0.264975	0.0332885	0.118415	0.132315	0.192188	0.18299	0.0861534	0.295605	0.0521249	0.195594	0.109306	0.025177	-0.0146883	0.149597	0.198377	-0.0885539	0.0212296	-0.0347218	0.0647514	0.0902395	-0.0350096	-0.0251807	0.0154449	0.264334	0.269622	0.25061	0.0856024	-0.111628	0.293176	0.132421	0.301585	0.0580244	0.0684502	0.19934	0.0368759	0.0388553	0.258943	0.00619043	0.213531	0.037518	-0.0362811	-0.0779133	-0.101593
ACTR3B	0.0357893	-0.0418177	0.108557	0.0100828	0.0830972	0.0261569	0.134044	-0.00934047	0.118961	0.00686013	-0.0604633	-0.139787	0.00877858	-0.0625052	-0.0366474	0.0399782	-0.00896319	0.19465	-0.0284957	-0.0877392	-0.011201	-0.139787	0.162543	-0.0750693	0.052563	-0.0179261	0.0191803	-0.139787	-0.0349787	0.506379	0.113858	-0.049935	-0.0360801	-0.0972033	0.186349	-0.0573372	-0.0493005	-0.0106024	0.0790605	-0.0126413	-0.0161057	-0.0496899	-0.0342444	-0.0261581	-0.0145253	-0.0602705	0.0118803	-0.0362684	0.119291	0.0707089	0.0832792	0.0483972	0.121774	-0.0349081	-0.101547
CXCL14	-0.089501	0.0812074	-0.117629	0.0431671	-0.0133725	0.165599	-0.058675	-0.0141728	-0.0286203	-0.117629	-0.0161759	-0.00495862	0.37286	0.00749394	-0.00252411	-0.0185391	-0.0227567	-0.117629	-0.0284998	-0.0833881	0.00407619	-0.117629	-0.0767998	0.0506826	0.762011	-0.108893	0.00132042	0.00573901	0.219545	0.236714	0.0923291	-0.00146698	-0.0257139	0.0799727	-0.0863651	-0.0272829	-0.0389778	-0.0503128	0.333704	0.0104854	0.0393049	-0.018524	-0.079823	0.181751	-0.0668944	0.055718	0.10363	-0.0698006	-0.0239398	-0.0704474	-0.0121197	-0.117629	0.132058	-0.0408892	-0.101545
CEP128	-0.05659	0.0332825	-0.0639332	-0.0483491	-0.0408996	-0.00473588	0.0530919	-0.0821118	-0.108794	-0.103261	0.139912	-0.0763596	-0.0104449	-0.0741997	-0.0939186	-0.197206	-0.086819	-0.164003	-0.0920232	0.0521646	0.0980722	-0.264437	0.0623953	-0.0195848	0.0547379	-0.0816788	-0.00988436	-0.24157	-0.0717769	0.0112145	-0.00302238	-0.0821075	0.0656981	-0.182521	-0.0970944	0.00224892	-0.0280177	-0.125203	-0.0143323	0.161749	-0.0385351	-0.080057	-0.0726877	-0.00395634	-0.138307	0.0395724	0.0690139	-0.0363139	-0.0125735	0.0017488	-0.0872293	-0.0198891	0.0075522	-0.203906	-0.101541
GTF3C2	1.88886e-05	0.178085	0.12005	-0.0937352	0.135541	0.00479605	0.338171	0.0431871	-0.182904	0.014837	0.0195749	0.0482096	0.0256474	0.081326	0.0614928	-0.166384	0.122389	0.155178	0.102617	0.193307	0.0983245	-0.0265829	-0.0474126	-0.0295316	-0.0193025	-0.0242627	0.212716	0.13023	-0.198175	-0.218501	-0.0914019	-0.00359737	-0.0474439	-0.059242	-0.0097505	-0.16015	-0.120963	-0.0252289	-0.0672614	-0.0741765	-0.0271538	0.158167	0.122362	0.26363	0.123178	-0.016972	0.0934144	-0.0432962	0.0215628	-0.0322045	0.00866899	0.185316	-0.0816921	0.191386	-0.101541
SUSD1	0.0145144	-0.062352	-0.0663103	-0.0836022	-0.10149	-0.10149	-0.10149	-0.0145679	0.0637404	-0.0455594	0.0667083	-0.061009	-0.0580463	0.235637	0.0170353	0.263409	-0.0739685	-0.10149	0.00755035	0.00940261	0.0412222	-0.10149	-0.01875	0.173151	-0.0120427	-0.10149	-0.0227995	-0.10149	-0.0728453	-0.10149	-0.0164556	0.0102983	-0.0591638	-0.10149	-0.10149	-0.10149	-0.10149	-0.0531093	0.0331202	0.0163224	-0.10149	-0.058656	0.0480776	-0.0686421	-0.10149	-0.10149	-0.10149	0.0134854	-0.10149	0.00189709	-0.10149	-0.10149	-0.10149	-0.0372744	-0.10149
CTPS2	-0.0697759	-0.152055	0.0274867	0.0171241	-0.0345943	-0.0459444	-0.0718511	-0.102774	-0.0418255	-0.0698551	-0.0166556	0.00335388	-0.0100072	-0.00183688	-0.0664037	0.0263838	0.0265829	-0.0126488	0.0156336	0.0275175	-0.0188093	0.340325	-0.101933	0.0618538	-0.0390661	0.102209	-0.00421923	-0.0114834	-0.0898169	-0.178913	-0.0944901	0.186497	-0.0196497	0.000880666	-0.0301529	0.0533547	-0.102714	-0.00344538	0.0290094	0.0544718	-0.0352215	0.0211682	0.0971013	0.00263881	0.0208515	0.195737	0.0894397	0.0271122	-0.0149953	0.0306497	-0.0383074	-0.0402638	0.00491471	-0.137252	-0.101481
MTMR12	-0.192693	-0.0759148	-0.0295083	-0.104449	-0.125352	-0.119663	-0.0564986	-0.136073	-0.0798971	-0.0599777	-0.122612	0.135053	0.060158	-0.00220566	-0.102109	0.210851	-0.132785	-0.160266	0.0775303	-0.17587	-0.0642495	-0.318202	-0.148051	-0.0845598	-0.203336	-0.143709	0.0431453	-0.0341472	-0.0813097	-0.318202	-0.0555281	-0.135229	-0.072199	-0.0854619	-0.0547664	-0.032455	0.067996	-0.0414852	-0.119309	-0.0814856	-0.0944101	-0.0678467	-0.256372	-0.0725565	-0.0226865	0.016945	0.0755107	-0.134903	0.0028649	-0.0581518	-0.159294	-0.0397822	-0.184659	-0.0732326	-0.101442
SRRM2	-0.0678701	-0.0725577	-0.217829	-0.0093895	-0.103531	-0.152271	-0.1783	-0.174879	0.139428	-0.0566513	-0.028588	-0.0339438	0.129908	-0.129071	-0.046963	-0.137214	0.133976	0.0204398	-0.127339	-0.188188	-0.115294	-0.21162	-0.293419	-0.030841	-0.0799108	-0.151174	-0.0919121	-0.229578	-0.00361025	-0.270512	-0.0158592	-0.163816	-0.0351819	0.0132564	-0.110542	-0.179541	-0.191319	0.0395804	-0.269507	-0.261113	0.0220039	-0.0290361	0.00281159	-0.260473	-0.0741782	0.0203304	0.129149	-0.0351641	-0.0569555	-0.126913	-0.0791183	0.0182732	-0.0408804	-0.183577	-0.101422
GNL2	-0.107512	-0.0221083	0.189537	0.0421093	-0.129981	0.0712253	0.00685435	-0.0426472	0.0681386	-0.133105	-0.0947442	0.00640486	-0.00894689	0.028019	-0.0615796	0.244146	-0.0339114	-0.0325321	-0.12262	0.091635	-0.00355468	0.216899	-0.0683558	0.259631	-0.14825	0.0669811	-0.160687	-0.0746391	0.025327	-0.29749	-0.0198298	-0.170155	-0.0460505	-0.254624	0.0798124	-0.0208971	-0.0691511	0.0116593	-0.140372	0.0166119	-0.150431	0.102018	-0.0801647	-0.00151169	0.0674824	-0.0611685	0.0607776	0.015774	0.0282872	-0.146665	-0.0584143	0.246395	0.0175113	-0.0701011	-0.101362
PROSER1	0.0440881	-0.0103399	-0.0433504	0.00422981	-0.123109	0.0755828	0.258019	-0.0162313	0.208838	-0.0349208	-0.0204583	-0.0235823	-0.029092	0.137067	-0.0276915	0.147319	0.134052	-0.0830185	0.102316	-0.114037	-0.0179859	-0.12837	-0.0110088	-0.0243902	0.0557877	0.00475276	-0.0740721	-0.00719928	0.0904247	-0.243755	0.0190303	0.025067	-0.0535168	0.154608	0.109287	-0.100006	-0.0179122	0.114647	-0.0785542	0.0383549	0.0195164	0.00889027	0.0434738	0.198523	0.031415	-0.063258	0.108163	-0.0391796	0.0394895	-0.0214446	-0.0332756	-0.127224	-0.111798	-0.0189144	-0.101349
AL627171.1	0.016793	-0.0461452	-0.129852	0.132336	0.0617843	0.0134348	0.0468108	0.0315981	0.154521	0.0371579	-0.041653	-0.0654557	-0.0596449	0.0478568	-0.0165563	-0.0948434	-0.0631645	-0.00796978	-0.0456043	-0.0583926	-0.0185035	0.243761	-0.103041	0.0137568	-0.0955555	-0.0459527	-0.142753	-0.0378831	-0.0866463	-1.61699e-05	-0.08493	-0.133758	-0.0301654	-0.118355	0.0261966	-0.0541458	-0.133	0.116197	-0.110736	-0.00232615	-0.0708402	0.0270635	-0.0565595	-0.0542599	-0.0213052	0.0267815	-0.0305361	-0.00681952	0.0203183	0.0344856	0.0849791	-0.171815	0.144139	-0.0386452	-0.101341
MRPL9	0.187605	-0.129935	-0.192829	-0.0247072	-0.114559	-0.123968	-0.0964036	-0.0833284	-0.126185	-0.052087	0.0441753	-0.0483553	-0.0386053	-0.0895908	0.0272549	-0.014521	0.156845	0.0389163	-0.0714502	0.17423	-0.0299261	-0.15094	0.183035	0.0256167	0.0603987	0.0249819	0.0502617	0.0198284	-0.149986	0.189522	0.0752135	-0.0218253	0.05797	-0.185803	0.0619393	-0.0263269	0.0745972	-0.092632	0.0833637	0.0474626	-0.0136194	-0.0323973	-0.09777	0.0347427	0.16923	-0.107178	0.207401	-0.00984157	0.00293142	-0.0214231	0.0281458	-0.0585173	-0.0467025	0.0348176	-0.101304
COQ10B	0.060001	-0.0313551	0.0299411	0.0590553	0.0551322	0.0918827	0.185179	-0.0228684	-0.0335491	0.336216	0.184789	-0.0852987	0.137822	0.10395	-0.0731442	-0.228088	0.0589391	0.0697522	0.26805	-0.0365768	0.0440899	0.166388	0.184688	0.0220606	0.0498081	0.112479	-0.0274444	0.122602	0.224348	0.625417	-0.0145981	-0.017672	-0.0276967	0.193155	0.0309722	0.255203	-0.149959	0.0263081	0.0237532	-0.0923203	0.207303	0.0769159	0.0858217	0.121741	0.207712	-0.0649853	0.200665	-0.0591633	0.0347425	0.0884186	-0.0332003	0.0799531	0.176129	0.298867	-0.101249
COA1	0.0360343	-0.236433	-0.126057	-0.107904	-0.0843583	-0.116959	-0.0828255	0.0522911	0.0944065	0.0812024	-0.10008	-0.0484613	0.107352	-0.0397168	0.0144839	0.0481389	-0.0545402	-0.0688778	0.0382383	0.0415361	-0.0139591	0.142632	0.270798	-0.160786	-0.149458	0.152487	-0.1293	-0.271534	-0.0129328	-0.253911	0.0728902	0.0966128	-0.0640689	-0.269191	-0.0394682	0.0991329	-0.30534	-0.00973409	-0.02406	-0.0730827	-0.000520933	0.105361	-0.0970464	0.0398655	0.0661023	-0.0928505	0.0316319	-0.00278038	-0.0591217	0.0856276	-0.0108272	-0.0525584	-0.0845898	0.0130865	-0.10124
RHOQ	-0.0233534	-0.167439	0.119319	0.0103345	-0.00445212	0.0287804	-0.00418366	0.209893	-0.00334186	0.124608	0.140635	0.159828	0.112756	0.0626417	0.045658	-0.00439985	-0.0743981	0.139717	0.0920701	0.0814868	0.213523	0.0554279	0.0449609	-0.0746964	0.113681	0.00228607	-0.000274526	-0.149784	0.142292	-0.2761	0.116384	0.232893	0.0441397	0.0222097	0.205398	0.148756	0.0485035	-0.0896878	0.029402	-0.138954	0.0862548	0.0747489	-0.000543389	0.07992	0.193646	0.0488006	-0.08807	-0.0171662	0.0148963	-0.0331233	0.0432927	0.240837	-0.0454256	0.00886576	-0.101208
AC240274.1	-0.127374	0.0123908	0.205914	0.020683	-0.0869253	-0.0355145	0.0835381	-0.0077389	-0.105771	0.142427	-0.10185	-0.0240857	-0.00887191	-0.0142844	0.0102708	-0.158685	-0.000300199	-0.0823774	-0.0703676	0.072308	-0.055688	0.340534	0.0449542	0.050897	0.00876732	0.262767	-0.11959	0.0757438	0.0869711	-0.158685	-0.0247541	-0.138507	0.0368452	0.216023	-0.0229155	0.273719	0.0320735	0.0164236	-0.140068	-0.0771549	-0.00932318	0.0350982	-0.0706028	-0.0596633	0.112238	0.012538	-0.0625125	0.0626274	-0.0698686	0.112476	-0.0238083	0.0365476	0.0416697	0.0596339	-0.10117
ACADS	-0.00162027	-0.101166	0.041322	-0.0543965	0.118183	-0.0760855	-0.101166	-0.101166	0.0111019	0.209898	-0.023807	0.00969519	-0.00544634	-0.101166	-0.0492093	-0.101166	-0.101166	0.0063207	-0.101166	-0.0535761	0.0581051	-0.101166	-0.0680646	0.222396	-0.0398685	0.0388769	-0.0675484	-0.101166	0.0749797	-0.101166	0.0835028	0.0298474	-0.0291059	0.0988279	0.0437254	-0.0775172	-0.0218083	-0.0699517	0.0151563	-0.101166	-0.0378599	0.203116	-0.0761397	0.0169262	-0.00315965	-0.0396118	0.0165125	-0.0134111	-0.033441	-0.101166	0.0342738	-0.101166	-0.0328632	0.0137573	-0.101166
NDOR1	0.023227	0.0109153	-0.101161	-0.058205	-0.101161	-0.0573861	0.0052811	-0.0445787	0.0294115	-0.101161	0.00835279	-0.0370254	-0.101161	-0.00947547	-0.0565391	-0.101161	0.0341838	-0.101161	-0.0227243	-0.101161	-0.101161	0.160937	-0.101161	-0.101161	-0.0707078	0.104422	-0.0358433	0.240899	-0.101161	-0.101161	-0.101161	0.102983	-0.0160909	-0.101161	-0.0362596	-0.0333799	-0.101161	0.0123796	0.147048	0.10262	0.0448504	-0.0178133	-0.101161	0.0222697	-0.101161	0.00346059	0.0601829	-0.101161	-0.0730158	-0.101161	-0.101161	0.522541	-0.101161	0.114916	-0.101161
PLEKHG4	-0.101148	-0.0245592	-0.101148	-0.0321995	-0.101148	-0.0729404	-0.0686575	-0.0367522	-0.101148	-0.101148	-0.101148	0.0771274	0.00161349	-0.101148	0.129858	-0.101148	-0.101148	0.314612	0.0188834	0.0970178	0.177058	-0.101148	-0.0176815	-0.0589423	-0.0665487	-0.0024458	-0.0198906	0.16038	0.166019	-0.101148	0.0766081	0.106403	-0.0739746	-0.00164231	0.1162	0.0304336	-0.0166837	-0.0406049	-0.0462855	-0.101148	0.135029	-0.0748268	-0.101148	-0.062249	0.0736206	-0.00558945	0.240977	-0.101148	0.00533352	-0.033616	0.0725083	0.0637005	-0.101148	-0.0349322	-0.101148
MZF1	-0.0511978	0.179521	-0.00264516	-0.0224646	0.040904	-0.0818363	0.00100244	0.0984129	0.126352	-0.0263653	-0.10945	0.166562	-0.110225	0.0662027	-0.0410928	0.25488	-0.00505573	-0.158608	-0.101485	0.03948	0.152852	-0.194248	0.00623803	-0.029107	-0.123609	-0.0329424	0.137167	0.0967732	0.114853	0.0250984	3.94026e-05	-0.00732179	0.0302436	0.0353463	0.0454426	-0.156987	-0.126325	0.0293092	-0.0655018	-0.150447	-0.0301023	0.0690683	-0.0289679	-0.00760747	0.217688	0.0227766	-0.166149	0.159941	-0.039302	-0.028394	0.00709787	-0.133978	0.112621	0.0727741	-0.101116
CCDC93	-0.0353039	0.00960753	-0.0135751	-0.00959961	0.035935	0.123728	-0.140318	0.0265108	-0.00846965	0.00238409	-0.0632126	-0.0163103	0.00460731	-0.0151744	-0.0304823	0.253146	0.0792071	0.118615	-0.103203	0.0411022	0.0845615	-0.0401757	0.00899441	-0.139865	-0.0254026	0.0881438	0.0653163	0.343948	0.0643294	-0.241189	-0.0616738	-0.0201903	-0.00432797	-0.142956	0.175411	-0.0506994	0.0615661	-0.0254487	-0.0446322	0.0216761	0.00802896	-0.0144529	-0.0525959	0.050354	0.289001	-0.0166818	-0.0123787	-0.0723941	-0.0182831	0.0126069	-0.0557889	-0.0530356	-0.146836	0.0918375	-0.10104
POGK	-0.00461183	-0.0201924	0.137525	0.0553046	-0.171215	-0.014398	0.0439285	0.0690289	0.144533	-0.145164	-0.135941	0.0178662	-0.0340326	0.041788	-0.122136	0.178463	0.185341	0.0208113	-0.0839745	0.0333796	-0.103177	-0.317888	0.0667073	-0.0206293	-0.00543806	0.00525835	-0.0356198	0.0689193	0.214251	-0.207462	0.00443583	0.0957724	-0.0664174	-0.0695676	0.0808249	-0.00994056	0.0920842	0.0512256	0.111775	0.0548656	-0.0741672	0.0338423	-0.180771	0.099686	-0.0169381	-0.0355982	0.00421037	-0.0455072	-0.00701407	-0.0191207	-0.0574532	-0.317888	-0.0720878	-0.0707949	-0.101035
C1orf112	-0.0537383	-0.0354933	-0.209644	-0.0909448	-0.0737863	-0.0549884	0.160584	-0.0239811	0.0427472	-0.0641451	0.0169161	-0.106142	-0.0889837	-0.0903602	0.0592006	-0.0755962	0.0540988	0.136817	-0.131428	-0.094316	-0.00126619	-0.217639	-0.056357	-0.146973	-0.14236	-0.0367711	0.00495534	-0.112888	0.00334245	-0.286692	0.0591682	0.0615845	-0.245203	-0.123093	0.00978435	-0.0970919	-0.135343	-0.0996077	-0.0178137	0.0802535	-0.0736456	-0.0524467	0.0385803	-0.154197	0.0245426	-0.13156	0.0752717	-0.107537	-0.0862482	-0.0826657	-0.0096799	0.0929135	0.0205288	-0.0710921	-0.101029
AC234582.1	-0.0521363	0.0106016	-0.100992	-0.0654276	-0.0367205	0.0798091	-0.0564573	0.120807	-0.100992	0.116202	0.0253831	-0.0690084	-0.0855038	0.0367693	0.080999	0.192887	-0.100992	-0.00388335	-0.100992	-0.0124856	-0.0188366	0.305547	0.0338077	-0.0655101	-0.100992	-0.100992	-0.055056	0.0545734	-0.100992	-0.100992	-0.100992	-0.0353663	-0.0398549	-0.0360105	-0.0213883	-0.100992	-0.100992	-0.100992	-0.0476052	-0.100992	-0.0353441	0.0255212	-0.000118099	-0.0370318	-0.100992	-0.100992	0.0324649	-0.00793926	-0.0726488	-0.100992	0.0853226	-0.100992	-0.0432191	-0.100992	-0.100992
LINC01106	-0.0433617	-0.0518686	-0.100992	-0.00421762	-0.100992	-0.0707691	-0.100992	-0.0428479	0.151173	0.132376	0.116063	-0.0764497	0.0117601	-0.0202357	-0.0414635	-0.100992	-0.0335308	-0.0576879	-0.100992	0.0562556	0.0590318	-0.100992	-0.0217163	0.00287143	-0.00670847	-0.100992	-0.100992	-0.100992	-0.0782334	-0.100992	0.0310376	-0.0264727	-0.0738216	-0.100992	0.00784991	-0.100992	0.0472381	-0.100992	0.000420668	-0.0254388	-0.00707029	-0.0657086	-0.0550654	0.0975384	-0.100992	-0.0762903	0.0539707	-0.0262556	0.000394483	-0.100992	0.0896694	0.152386	-0.100992	-0.100992	-0.100992
SKI	-0.10421	0.170776	0.0277336	-0.0445253	-0.0712059	-0.0971504	-0.0453123	0.0989741	-0.0516135	-0.124201	0.0427486	-0.1284	0.145027	-0.013704	0.187184	-0.286672	-0.0528262	-0.10721	0.20206	0.0190845	-0.0287833	0.192355	-0.00155531	-0.0183115	-0.0329659	0.0707589	-0.113481	-0.1715	-0.0558018	-0.0652961	0.168816	0.0055257	0.0622258	0.13758	0.0856979	0.0134678	-0.0913413	0.0293674	-0.035597	-0.118441	-0.0925363	0.0122361	-0.0271384	0.0262927	-0.0195751	0.0444022	0.027303	0.0450952	0.00847125	0.00364218	-0.00194512	0.160205	-0.0413257	-0.0869939	-0.100979
TIAM1	0.0926755	0.0473152	0.142293	0.127397	-0.000421503	-0.074211	-0.038097	-0.0528408	-0.0225744	-0.105066	-0.000753794	-0.00908468	-0.0154866	-0.0652267	-0.0738316	0.0545733	-0.113393	0.0351155	-0.0199928	-0.159374	-0.0282509	-0.029659	-0.0784812	0.120422	0.0106388	-0.142847	-0.0655524	0.126656	-0.0708126	-0.129747	-0.0252304	-0.075851	-0.25867	-0.0607764	-0.116004	-0.137298	-0.0436956	0.0878778	-0.0158571	-0.0619191	0.0202131	-0.0587299	-0.00566298	0.033479	0.0358344	-0.122084	0.132021	-0.0994164	0.112158	-0.0214639	-0.069762	-0.123738	-0.0109803	-0.0618364	-0.100965
SETD6	0.0546486	-0.0477078	-0.0173597	0.118472	0.144712	0.00657287	-0.114467	-0.0894233	-0.0724977	-0.131759	0.0326505	-0.0397532	0.118585	0.014793	0.0600169	-0.176206	-0.0336536	0.362645	0.0238673	0.119222	-0.0475678	0.0228689	0.00805084	0.171041	-0.0124712	0.0581123	-0.0259344	-0.147748	-0.0196297	1.23871	0.201257	0.0346557	-0.148368	-0.176206	0.0295584	-0.0704391	-0.020359	-0.115102	0.125377	-0.0625596	-0.0451997	-0.0109752	-0.0909212	-0.0599892	-0.0774255	0.224378	-0.0662189	-0.043374	0.0510969	0.100188	-0.0231464	-0.0379205	-0.0334682	-0.0679503	-0.100946
PHACTR4	-0.0212918	-0.0761458	0.0157913	-0.149089	0.0276122	0.00790146	-0.0623344	-0.0202948	-0.211118	0.0438459	-0.0392865	0.00301783	0.0773005	-0.0904263	-0.0415959	0.0677591	-0.0431064	-0.130581	-0.17651	-0.0226872	0.0353075	-0.0772186	0.0153957	-0.115605	-0.0702185	0.0586403	-0.105554	-0.0554745	-0.0718088	-0.456426	-0.144544	0.0228565	0.0205151	-0.102051	0.0364138	-0.122998	-0.116435	-0.0270987	-0.0687247	-0.0231658	-0.0321113	-0.0676141	-0.0543046	-0.014344	-0.140944	-0.0486086	-0.135635	0.0317417	-0.0127377	-0.0704646	-0.156223	-0.0733872	-0.12704	0.0401007	-0.100806
GBA2	-0.145211	-0.148819	0.216142	-0.0681924	0.0764916	-0.101053	-0.169583	-0.0216647	-0.137102	-0.158392	0.117319	-0.00995262	-0.0725023	-0.00467195	-0.0586965	0.00383324	-0.0233346	0.010972	-0.184485	-0.0530724	0.0180161	-0.224892	-0.0780571	0.000390805	-0.175652	0.167369	-0.0827773	-0.0475152	-0.152882	-0.224892	-0.0416585	-0.0264696	0.0430875	-0.0482594	0.132784	-0.0549494	0.141041	0.0500182	-0.0216348	-0.015516	-0.175982	0.139184	-0.0332234	0.0822899	0.19056	-0.0502954	-0.024174	0.124558	-0.0555963	0.134159	0.0690741	0.068791	-0.0729019	0.0851664	-0.100791
P4HA3	0.435793	-0.100756	0.414324	0.0702141	-0.100756	-0.063892	-0.100756	-0.100756	-0.100756	-0.100756	-0.100756	0.163298	0.132404	0.172284	-0.05995	-0.100756	0.097538	-0.100756	-0.100756	-0.00196908	0.0192715	1.78244	0.505632	0.0841634	0.11082	0.000329209	-0.100756	0.077001	0.015452	-0.100756	0.230584	-0.0365941	-0.0353137	0.144437	-0.0449393	0.0643071	-0.0258911	-0.100756	-0.100756	0.181342	0.0744028	-0.0403517	0.0601628	-0.0115676	0.463603	-0.100756	0.272348	-0.0532129	0.051999	0.0677772	-0.0429942	-0.100756	0.0895412	0.146599	-0.100756
RTN3	0.0240015	0.139724	0.200768	0.0216516	0.218538	-0.0873156	0.00972146	0.032103	0.0386624	0.0754922	-0.0423732	-0.0158774	0.114929	0.0886819	0.0270416	0.231327	0.0229743	0.154593	-0.0333468	0.0131397	-0.00880878	0.300471	-0.0823408	-0.0159754	-0.149226	-0.0460194	-0.327235	-0.0228708	-0.109849	-0.0694683	0.0650417	-0.000849407	0.126532	0.140845	0.0364726	0.151375	-0.0834946	0.140455	-0.14248	0.182093	-0.0882991	-0.0538844	-0.0126105	-0.0241807	-0.118101	0.0606612	0.0371887	0.00910671	-0.0239951	0.0487107	-0.0989218	0.1706	-0.0742318	-0.000836212	-0.10075
RNF6	-0.126188	-0.0171048	-0.0805877	-0.0295082	-0.0391937	-0.0750833	0.123842	-0.000838133	0.0112792	-0.0148446	0.0751618	-0.0645424	-0.0541745	0.0190172	-0.122014	0.00407846	-0.00376603	-0.153201	-0.141865	0.00611206	0.00132814	-0.0756808	0.060867	0.0752466	-0.0715939	-0.28121	-0.0821135	-0.0106851	-0.063319	0.161192	-0.0321919	-0.0926108	-0.0548287	-0.0321962	-0.0845381	-0.0298501	-0.177548	0.0128733	-0.0400354	0.120887	0.0437604	-0.0828107	-0.00991535	0.00912256	0.138223	-0.0682325	-0.0364393	0.0185727	-0.00288955	0.135253	-0.152466	0.0584051	0.0605715	0.0461509	-0.100723
ERCC2	-0.0716504	0.00354051	0.187897	-0.00937969	-0.0815632	-0.042382	0.116757	0.225777	-0.10261	-0.0916292	-0.101861	-0.0206912	-0.0317791	-0.0653919	-0.0697346	0.141066	-0.0347168	-0.0831801	0.0401454	0.0946484	0.125194	-0.220194	0.0972839	0.190045	-0.116976	-0.0179431	-0.0846985	-0.0021659	0.143656	0.24621	0.127259	-0.0268318	-0.126422	-0.147942	-0.0320995	0.0309169	-0.0908586	-0.120865	-0.0763946	-0.131822	-0.106943	-0.112032	-0.0569707	-0.0290829	-0.00751521	-0.058132	0.161047	-0.013096	0.136342	0.120182	0.0137321	-0.161016	0.0234987	-0.0294251	-0.100718
HEATR1	-0.0788543	0.298549	0.0956367	0.016152	-0.00906118	0.133836	0.235769	0.138248	0.147118	0.0394211	0.0731772	0.0897916	0.0170012	0.0598913	0.0199461	0.00189125	0.148761	0.133198	0.178385	0.0136809	0.0778034	-0.149944	0.0317146	0.117937	-0.025369	0.0640266	0.132448	-0.182014	0.0614733	-0.0789332	-0.0708062	0.0899963	-0.0433417	0.0695746	-0.00432985	0.064404	-0.109008	0.0530699	-0.0507046	-0.0512315	-0.0523209	0.0763534	-0.0423342	0.0702374	0.164509	0.0538555	0.168874	0.068526	-0.0539906	-0.0365106	0.0283768	0.0152253	0.183618	0.320453	-0.100676
CACNG8	-0.100662	0.0837591	-0.0529825	0.0385175	0.0276704	0.0703435	-0.100662	-0.0405504	-0.100662	-0.100662	-0.100662	0.0445721	0.0196251	-0.100662	-0.00220369	-0.100662	-0.0631239	0.116197	-0.100662	-0.00778819	-0.004194	-0.100662	-0.100662	-0.068389	0.0238194	-0.0620063	-0.0259241	-0.100662	0.144475	-0.100662	-0.0220896	-0.100662	-0.0202417	0.0171906	-0.0564272	-0.100662	-0.100662	-0.100662	-0.0122169	-0.100662	-0.0250489	-0.100662	-0.100662	-0.100662	-0.100662	-0.100662	-0.0326632	0.00183124	-0.0632686	-0.000495375	-0.0176798	-0.100662	0.100259	-0.100662	-0.100662
SHISA5	-0.069564	0.0425819	0.0763844	-0.110335	0.182822	0.0501929	0.0639852	-0.0249612	-0.0156366	0.18311	0.00873251	-0.0993189	0.135959	0.11546	-0.00115903	-0.0153975	0.114517	0.00924403	0.0950972	-0.00303587	-0.0355306	0.193384	0.203847	0.201096	0.0471581	0.177757	0.0911831	0.166135	0.178607	-0.418882	0.14316	0.224418	0.0649432	0.0486076	0.162267	0.0530979	0.0135211	-0.0408761	-0.0580119	-0.0830082	0.158356	0.0170237	0.0998739	-0.0738188	0.0478326	-0.0518713	0.132322	-0.0176841	0.191185	-0.0522321	0.164932	-0.19136	0.172998	0.252526	-0.100662
POLN	-0.10065	0.105117	-0.10065	0.204197	0.0467387	-0.0637972	-0.0240602	0.0237911	-0.10065	-0.0347552	0.0977535	-0.0732966	-0.0819832	-0.0651683	-0.048188	0.0501439	-0.0861174	-0.10065	0.170119	0.00452081	-0.0293435	0.450672	-0.10065	-0.10065	0.0572643	-0.10065	-0.10065	0.0316318	-0.0214564	-0.10065	-0.0451049	-0.0551318	-0.0626492	0.077845	0.0335976	0.0192402	0.0382699	-0.066849	-0.0684686	0.163425	-0.056975	-0.0714108	-0.0462162	-0.10065	-0.10065	-0.0665503	0.172034	0.02537	-0.0426946	-0.0202993	-0.10065	0.0202367	0.00701607	0.0520485	-0.10065
ZNF131	-0.0501913	-0.10805	-0.0654088	0.0366934	0.0716715	-0.0268756	-0.148089	-0.00794271	-0.0335711	-0.0287866	-0.0856651	0.0652176	-0.06069	0.0076793	-0.00747831	-0.123222	-0.0650758	0.35488	-0.118751	0.11174	-0.0528569	-0.00736187	-0.0432416	0.0135315	-0.0634376	-0.108123	-0.0279523	-0.0817308	-0.107159	-0.0934099	0.13562	-0.0476566	0.0434391	-0.161235	0.177421	-0.0688749	-0.0569668	0.0436795	-0.203405	-0.108842	-0.0836224	-0.0891976	-0.128913	-0.161135	0.00726776	-0.0519876	-0.0693784	-0.0262206	-0.0173339	-0.105917	-0.0192556	-0.028287	0.127785	-0.093295	-0.10064
SLAMF7	-0.0606727	-0.00799348	0.234197	0.0357263	-0.100634	0.0283443	-0.100634	-0.0496119	0.188005	0.11989	0.210768	-0.100634	0.0703264	0.0369249	0.0930511	-0.100634	-0.100634	0.0319722	0.196969	-0.0179792	0.0893989	-0.100634	0.0764288	-0.100634	0.0519659	0.0483006	-0.100634	0.463905	-0.0165418	-0.100634	0.342839	0.0188899	-0.100634	0.0477024	0.023745	0.00791894	0.355399	0.163229	-0.036997	-0.100634	0.122394	-0.016682	0.0400862	-0.0204448	-0.100634	-0.100634	-0.0217028	0.017927	-0.0492427	-0.100634	-0.0321905	-0.100634	-0.00837082	0.0512223	-0.100634
ABCD1	-0.0686453	0.384604	-0.100611	-0.0809067	-0.0166548	0.0356314	-0.0722952	0.0083316	0.275984	-0.0670232	-0.0431647	0.0440515	-0.0472209	0.20822	0.0387269	0.0757253	-0.0910576	-0.0327143	-0.0113166	-0.025245	-0.0483078	-0.100611	0.210783	-0.0102226	0.0669203	-0.100611	0.0482716	0.0811947	-0.0556877	-0.100611	-0.000717079	0.00965424	0.00039503	0.106103	-0.00415125	-0.100611	0.166048	-0.100611	-0.0832707	-0.0631459	-0.0805028	-0.0606729	-0.00684542	0.00766122	0.0189598	-0.0505145	0.0665607	0.00194242	-0.0237822	-0.0733479	-0.0236143	-0.100611	-0.100611	0.00377648	-0.100611
DCLRE1C	-0.050114	-0.173126	-0.0156393	0.0237798	0.0836453	-0.0314345	-0.102167	0.02595	-0.0710927	0.0991386	-0.102108	-0.023909	0.0340536	0.121878	0.00438868	-0.0883035	0.0851655	-0.118111	-0.0229738	-0.0885866	0.000531271	0.407756	0.0503515	-0.126555	0.0628515	0.067535	-0.0685249	0.115461	-0.0248945	0.192883	0.0258673	-0.026243	-0.0812733	-0.00712028	-0.00384622	0.0873013	-0.173394	0.0168753	0.0278667	-0.120485	0.0794648	0.0125664	0.0906196	0.100389	0.0181034	-0.0468691	-0.0220873	0.0184285	0.0597757	-0.105376	-0.102608	0.0222165	-0.141948	-0.0328915	-0.100583
NYNRIN	-0.100535	0.105132	0.0686145	-0.0392094	-0.0364794	0.0810653	-0.100535	-0.0694512	0.138472	-0.0461925	0.0384336	0.0200166	-0.024429	0.0224514	-0.0759312	-0.100535	-0.100535	0.173871	-0.100535	0.0899229	-0.100535	-0.100535	0.223837	-0.00193411	-0.0760101	-0.100535	-0.100535	0.00870464	0.0322371	0.188331	-0.100535	0.00380731	-0.0143283	0.0939667	-0.100535	-0.076853	-0.0545274	-0.100535	-0.00636791	-0.0792212	0.00224526	0.063425	-0.0590531	-0.0735312	0.121576	-0.0064461	-0.0424382	-0.0458461	-0.0049008	0.0411602	-0.00200365	0.286127	-0.0331508	-0.0179199	-0.100535
LINC00630	-0.107088	0.0969279	0.0792646	-0.103013	-0.0871427	-0.0311231	0.086209	0.0997273	-0.0924217	-0.0846703	-0.0452496	0.160338	0.030246	0.123919	0.0312651	0.110504	0.0291111	0.384544	0.0328157	0.0758055	0.111936	-0.213582	0.0499697	-0.0597668	0.00626532	-0.0869157	0.0591839	-0.0604395	-0.0863355	-0.0571934	0.00315272	0.0965767	-0.0849461	-0.124179	-0.0907009	-0.0450702	0.0555827	-0.110741	-0.174209	-0.00680651	-0.000983254	-0.133737	0.00586265	-0.0254995	-0.169223	-0.114627	-0.0400538	-0.063736	0.00647841	0.0500926	-0.107414	-0.0490577	-0.0745941	-0.0150195	-0.100526
SLAIN2	-0.0746475	0.015352	0.236769	0.044116	0.0846698	-0.0633133	-0.0204864	-0.0754939	-0.0512744	-0.102254	0.132704	-0.102467	-0.0437225	-0.0411775	-0.0252087	0.396502	0.0319196	0.0636767	-0.0229488	-0.0134912	-0.015901	-0.167688	0.117914	-0.0617157	0.0899577	0.0412648	-0.0806326	0.117799	-0.0643127	-0.0988277	0.16868	0.102462	-0.0997434	-0.0874978	0.0641422	-0.0786768	-0.295938	0.0168372	-0.0916616	0.0637753	0.00995958	0.063177	-0.20386	-0.0129912	0.0432552	0.0447161	0.0264207	0.107825	-0.0369031	0.0238732	-0.0177573	-0.0916954	-0.0134258	0.0786024	-0.100516
AC018638.7	-0.10049	0.206677	-0.10049	0.0510258	-0.0122905	0.020676	-0.10049	-0.10049	0.102327	0.0270557	0.108624	-0.00548911	0.0976526	0.0488009	-0.00464966	-0.10049	-0.10049	-0.10049	0.232139	-0.0723726	-0.10049	-0.10049	-0.040496	-0.10049	-0.10049	-0.0153504	-0.0160765	-0.10049	0.0626504	-0.10049	0.00577362	0.168264	0.0121226	-0.00403761	0.0138525	0.0198141	0.109898	-0.0327793	-0.10049	-0.0580351	-0.10049	-0.0359488	-0.10049	-0.0383689	-0.10049	-0.068706	-0.0130998	-0.0519943	-0.0458036	-0.10049	-0.10049	-0.10049	-0.10049	0.106159	-0.10049
TLCD4	-0.0256096	-0.00806673	-0.0588866	-0.0921774	-0.0197348	-0.160035	-0.116217	0.0835875	0.115454	0.0183554	-0.107518	0.20212	-0.0234913	0.0216119	-0.112514	-0.0547079	-0.0970799	0.0657446	-0.024738	0.0104089	-0.0566678	-0.0694272	-0.00991198	-0.077596	-0.083074	-0.0545468	-0.0498158	0.080344	-0.13647	-0.0491569	-0.118082	0.0438262	-0.0496739	0.0708166	0.0283014	-0.186833	0.0165773	-0.0531049	-0.146491	-0.0816666	-0.113378	0.0388427	0.0377216	-0.0633973	-0.226757	-0.104456	0.107177	-0.00114361	0.0289586	-0.183247	-0.0228044	-0.0141108	0.0359185	-0.0690055	-0.100479
SEPTIN9	-0.0530154	0.200797	0.240982	-0.0478497	-0.0726005	-0.0641161	-0.00819797	0.118037	0.0469324	0.0829419	0.0982804	0.0029487	0.128404	0.0784345	-0.000596931	-0.142129	0.00828618	-0.176904	-0.0678584	-0.12764	-0.0842647	0.0435325	-0.057138	-0.102122	-0.0863508	-0.270655	-0.00856621	-0.0707624	0.022924	-0.244441	-0.0847033	0.0480187	-0.0413937	-0.0404478	0.0689024	0.0785012	0.137048	0.088215	-0.0803627	-0.100445	0.0833806	0.0167056	0.0199677	0.0969358	-0.105609	0.0096877	0.131021	-0.00545382	0.0775579	-0.00311604	-0.00162971	0.0645522	0.0186638	0.00769144	-0.100451
PDE4DIP	0.047504	-0.154697	0.00818943	0.0435216	0.0236088	-0.035264	-0.00284031	0.140279	0.254972	0.0894613	0.128206	0.0803676	0.136464	-0.0565666	-0.0481845	-0.200045	-0.149728	0.199066	0.0922903	0.132243	0.0497078	0.0960794	-0.191633	-0.00401738	-0.0018595	-0.187608	0.0198197	-0.088468	-0.0937409	0.289017	-0.0160042	-0.0529543	-0.0749482	0.113775	-0.0579575	0.20367	-0.171121	-0.0201311	0.197291	0.0564877	0.00249983	0.0403686	-0.0309226	0.0358875	-0.110758	-0.0415922	-0.114446	-0.00718774	0.0479081	0.170347	-0.0255515	0.127628	-0.00367583	0.0811284	-0.100423
HIC2	0.0737045	0.0492076	0.164465	0.121693	-0.0565365	0.0295648	0.110141	0.0877607	-0.123469	-0.040725	0.00473246	0.0236458	0.00843979	0.108894	0.0134175	-0.0467889	0.0535892	0.106467	0.176945	0.155234	0.198908	-0.181731	0.0320407	-0.118715	0.0970363	-0.0742942	0.0164443	0.176555	-0.0555497	-0.181731	-0.0999612	-0.120734	0.00731007	0.0405759	-0.0319171	0.111081	-0.124431	0.194908	0.125881	-0.00617582	0.121424	0.0777419	-0.121148	0.0795988	-0.0285015	-0.0597963	0.0338922	0.132519	-0.00493769	0.0831488	0.0520074	-0.181731	0.0256118	0.348763	-0.100414
PCSK4	-0.100388	-0.100388	0.0721994	0.0265097	0.0721974	0.0125805	-0.100388	-0.100388	-0.100388	-0.100388	0.121634	-0.0391525	0.0872925	-0.0486796	0.0487311	0.502309	-0.100388	-0.100388	0.0273221	-0.0447396	0.184825	-0.100388	-0.100388	-0.0374733	-0.022956	0.235437	0.149751	0.215235	-0.100388	-0.100388	-0.100388	-0.100388	-0.100388	-0.0100793	-0.0495968	0.09159	-0.100388	0.0566352	0.063418	0.05196	0.0446231	-0.100388	0.0241251	-0.100388	0.0214446	0.0606602	-0.0417564	0.0603513	-0.0590065	-0.071617	-0.100388	-0.100388	-0.100388	-0.100388	-0.100388
AC022613.2	0.0101203	-0.100372	-0.100372	-0.0540102	-0.0759103	0.112197	-0.100372	0.0474713	-0.00259022	-0.0196333	-0.100372	-0.100372	-0.0566431	-0.100372	-0.049799	-0.100372	-0.0416261	-0.100372	-0.0187367	-0.0630025	-0.100372	-0.100372	0.0502929	-0.0214552	-0.0789291	-0.100372	-0.0185931	-0.100372	-0.0109828	0.241268	-0.100372	0.0321883	-0.100372	-0.100372	-0.0257736	-0.100372	0.12489	-0.0383951	-0.0201564	-0.0398021	-0.0229052	-0.100372	0.024786	-0.0239504	-0.100372	-0.0439781	-0.0751937	-0.0417156	-0.0315514	-0.100372	-0.073489	0.338302	-0.100372	-0.0424944	-0.100372
PLCH1	-0.100341	0.0484607	0.0554083	0.0280581	-0.0550369	-0.0679804	-0.00707419	0.00185797	-0.0520524	0.0414807	-0.0269019	0.0746411	-0.00721877	-0.100341	0.0212143	-0.100341	-0.0265619	-0.100341	0.0585158	-0.00730241	0.0227035	-0.100341	0.160187	-0.0449513	-0.0692181	-0.0735009	-0.0490583	0.238287	-0.100341	0.280605	0.192804	-0.0551239	0.093567	0.0412676	-0.0505473	-0.0544534	0.131775	0.0400576	-0.0720543	-0.100341	-0.0123253	-0.052614	-0.0498252	0.0658402	-0.100341	-0.100341	-0.0184691	0.00174208	0.076224	-0.100341	-0.0506778	0.115647	-0.0199418	-0.0540699	-0.100341
NUP35	-0.0430535	0.0162669	0.0776939	0.0606835	-0.103905	-0.0192758	0.0884354	-0.0770126	0.197441	-0.1186	-0.130621	0.258515	0.0966439	0.0877393	0.121941	-0.150539	0.00740641	0.17411	0.0146896	0.123365	0.0624665	-0.261964	-0.0392734	0.117017	-0.0308309	0.0468542	0.114653	0.0481082	0.0171578	-0.261964	0.221973	-0.00050315	0.0859405	-0.00803186	0.111676	0.0679237	0.117396	0.0188626	-0.047317	0.126352	-0.0145956	-0.00958576	0.0904411	0.0554476	0.0120938	-0.0510671	-0.0874301	0.0986618	0.151822	0.0862061	-0.070231	0.216906	0.015507	-0.0366942	-0.100334
DIXDC1	-0.0879897	0.0138398	-0.0924418	-0.119783	0.00437632	0.00841955	0.0661719	0.0993419	0.222994	0.0668581	0.0822528	0.0170811	-0.0695198	-0.0502103	0.051592	-0.0954551	-0.00606038	-0.0882485	0.071918	-0.0248213	-0.00133079	-0.259006	-0.0201746	-0.103118	-0.0393416	0.0429628	-0.0159515	0.145107	0.041824	-0.0253881	0.0614004	0.0448737	0.121739	-0.136013	0.0539286	-0.0168936	-0.0873184	-0.0526689	0.151739	-0.134121	0.0343916	-0.0883322	-0.126055	0.0591542	0.13434	-0.137966	0.119265	-0.0975372	-0.113673	0.152309	0.140641	-0.149143	-0.003799	-0.128301	-0.100306
PPP1R12B	-0.0614593	-0.0155639	0.19877	0.0636003	-0.0417959	-0.0246164	-0.0968148	-0.0591627	-0.0265621	0.187177	0.0474698	-0.0488917	-0.0335955	-0.134327	-0.000749763	-0.221743	0.142145	-0.211781	0.213865	0.107675	0.102183	0.406309	-0.0377704	0.228477	0.0294985	0.0322337	0.133314	0.11445	-0.108045	0.0649702	0.0478343	-0.0115098	-0.0331782	0.115832	-0.0519242	-0.000537794	-0.148832	-0.0501555	-0.0265512	-0.0624283	-0.0166311	-0.0442939	-0.124268	0.0427997	-0.0460307	-0.0209578	-0.162382	0.0767453	0.0930231	-0.113811	-0.111886	-0.127051	0.0750142	0.237967	-0.100242
DAAM2	-0.0530561	-0.0240009	-0.00233373	0.0275443	-0.100233	-0.0871892	0.00294932	-0.0831623	-0.100233	-0.035163	-0.100233	-0.100233	-0.0685499	0.0536625	-0.063826	-0.100233	-0.0795938	-0.0367647	-0.100233	-0.100233	-0.100233	0.24	-0.100233	-0.0266604	-0.0723638	-0.00427126	-0.0766306	-0.100233	0.0344726	-0.100233	0.0139514	-0.0244074	-0.0608223	-0.0387369	-0.0362105	-0.100233	0.00954168	-0.0796224	-0.0117796	-0.0834091	-0.0175493	0.073503	-0.0467769	-0.0512619	-0.0452021	0.0272541	-0.100233	-0.088593	-0.00815248	-0.0899047	-0.0732023	-0.100233	-0.100233	-0.00888508	-0.100233
DECR2	0.0964734	0.111133	-0.0358047	-0.0415285	0.189153	-0.118375	-0.0254533	-0.0153966	0.0440175	-0.152556	-0.0946157	0.0508895	-0.0234437	-0.0884788	0.014859	0.212237	-0.0457371	0.093716	0.0385676	0.0326234	0.0953944	-0.211389	0.0184934	-0.122451	-0.159419	0.196247	0.0896746	-0.124861	0.180689	-0.0198698	0.155076	0.0690125	0.0776108	0.0812758	0.00638866	-0.0731017	-0.0882976	-0.0424614	0.0224028	0.00438395	-0.0449994	-0.0350624	0.0329174	-0.00309585	0.0959903	-0.0626152	0.0428924	0.169359	0.0928882	0.124087	-0.125419	0.11495	0.0554113	-0.0877064	-0.100213
DNPH1	-0.0363727	-0.136566	0.0679148	-0.10027	0.014903	0.0424889	0.0687516	0.0314663	0.034612	-0.215186	-0.087452	-0.106694	-0.111032	0.0515609	-0.0732304	-0.393568	-0.156893	-0.0524151	-0.181833	0.0402239	-0.0706666	-0.117657	-0.0659661	-0.13774	0.0377888	-0.0173349	-0.0762505	-0.273807	-0.0639153	0.00931865	-0.0268682	-0.064374	0.0355758	-0.164912	-0.0315375	-0.0464297	-0.238441	0.0579357	-0.103903	0.200563	-0.10963	-0.133226	-0.250995	0.0189822	0.0128866	-0.00791502	0.0787523	-0.0299519	-0.0835635	-0.0609894	-0.131623	-0.0264908	0.108202	-0.094768	-0.100157
DMPK	-0.0143818	-0.188161	-0.0373244	-0.0747723	0.224058	-0.0432977	-0.12967	-0.00124813	-0.0756518	0.0320013	-0.0738157	0.0123235	0.0804905	-0.000163716	-0.0386154	3.60961e-05	-0.119453	-0.0759552	-0.005323	-0.0379983	-0.0526572	0.280573	0.176642	0.0507852	-0.109369	-0.124478	0.0861825	-0.0756943	0.0252239	-0.188161	-0.0233154	-0.0168304	0.17435	-0.047509	-0.0281876	-0.0325862	0.255664	-0.114689	-0.0383478	-0.0864067	-0.0981164	0.0736709	-0.0841149	-0.0409178	0.0768515	0.0304972	0.127309	-0.00498679	0.0604162	-0.023193	0.0628703	-0.188161	-0.0167014	0.177247	-0.100139
STK40	-0.0503812	-0.00795778	0.0231949	0.0418265	-0.0179386	-0.0478021	-0.00609401	0.150168	0.0134535	-0.0707115	0.0152947	-0.103539	0.0197348	-0.00907597	-0.0725742	-0.214519	-0.0778309	0.015634	0.0883172	-0.0307666	-0.133224	-0.214519	-0.0634564	-0.0422476	-0.0461706	-0.155323	-0.0889016	-0.0823411	-0.11355	0.0415611	-0.055106	0.0193438	0.0122763	-0.149984	-0.0641191	-0.037071	-0.149173	-0.105402	0.0820188	0.0849717	-0.100224	-0.0239551	0.0381283	-0.143287	0.0724261	0.057633	-0.0321816	0.0452619	-0.0249206	-0.141763	0.0312776	0.178816	-0.0579688	0.250222	-0.100132
PCID2	-0.0107564	0.00810659	-0.164167	-0.0281429	-0.0311257	-0.0594287	-0.0327043	-0.076056	-0.152165	0.094985	-0.173312	-0.0464649	-0.0601572	-0.0966551	-0.0991997	-0.340982	-0.0713931	-0.0468114	-0.0775931	-0.19468	-0.269507	-0.255827	-0.152623	-0.0906405	0.00419687	0.0233558	-0.017053	-0.2049	-0.125291	-0.121176	-0.0288192	-0.118393	-0.124986	-0.176304	-0.197376	-0.219056	-0.188309	-0.0258199	-0.00653935	-0.0811374	-0.136591	0.0146394	-0.0470925	-0.0588248	-0.010624	-0.119009	-0.111209	-0.071986	-0.0632542	-0.138116	-0.144883	-0.143757	-0.161939	-0.0603473	-0.100101
OGFRP1	0.0354144	-0.100099	0.117759	0.0537674	-0.0428527	-0.0369943	-0.100099	0.232203	-0.00338983	-0.100099	0.199722	0.149764	-0.00998741	-0.100099	-0.0275616	-0.100099	0.0466114	0.0511621	0.0585712	0.23735	0.00905733	0.193484	-0.100099	-0.100099	-0.0646566	-0.0170152	0.0124788	-0.0171754	0.0182242	-0.100099	-0.0575231	0.0172107	-0.0227743	-0.100099	0.0164132	-0.0260172	-0.100099	0.043588	0.0288193	-0.0799931	-0.0640602	-0.0716777	0.0289565	-0.0668782	-0.0614534	0.0637138	-0.0480106	-0.0684468	-0.0832567	0.0546581	0.0714031	0.0625334	0.0284684	-0.100099	-0.100099
TBRG1	-0.099296	0.0482315	0.0578456	0.0447938	0.132076	-0.0875685	0.124645	0.164305	-0.0134286	0.0837449	-0.0743064	0.0203748	0.0268373	0.0594011	0.124291	-0.0127972	0.0145739	0.155875	0.0860542	-0.100903	0.0713629	-0.2011	-0.00424407	0.0228003	0.11858	0.0297898	0.197947	-0.00619204	-0.00815921	0.446072	-0.0735599	0.0484441	-0.0794493	-0.0737665	0.102937	-0.00856845	0.0958424	0.00870257	0.0412919	0.0727687	0.171146	0.0696093	0.0198105	0.0981947	0.0761042	-0.027083	0.00865638	0.0298892	0.0428792	-0.0250207	0.0867332	-0.0106136	0.0626867	0.182599	-0.100097
BRD1	0.21871	-0.105983	-0.147445	-0.193468	-0.0520806	-0.0766336	-0.126939	0.00026676	0.0321267	0.128685	-0.0117529	-0.0351475	0.0408221	0.0700564	-0.0348901	0.196635	0.043939	0.0163947	0.0636907	-0.00276673	0.00231975	-0.334628	-0.0167765	-0.0715646	-0.0677153	-0.0826583	0.199172	-0.0169217	0.0487642	0.231755	-0.164766	-0.0239858	-0.118012	-0.0431721	-0.123311	-0.0671516	0.048298	-0.0709372	-0.0476959	0.0620508	0.0673777	-0.0324337	-0.034132	-0.0730786	-0.127176	-0.128628	-0.163357	-0.0437869	-0.118745	0.0917244	0.0192647	0.341006	-0.0728691	0.00763006	-0.100014
DLL3	0.0354158	-0.0999925	0.0571407	0.109119	-0.0442041	0.254972	-0.0491498	-0.0482836	-0.0999925	0.113012	-0.0278807	-0.0667359	-0.0644069	-0.0287453	0.00873694	-0.0999925	-0.0684882	-0.000979762	0.0104403	-0.0642381	0.0910932	-0.0999925	-0.0349537	-0.0543372	0.133117	0.0782096	-0.0999925	0.0820851	0.272553	-0.0999925	0.0818895	-0.0394446	-0.0999925	-0.0173458	0.205359	-0.0999925	0.0371696	0.225614	0.0493715	0.0218378	0.00042093	-0.0763446	-0.0718602	0.0553452	-0.0999925	-0.0421873	-0.0999925	-0.0999925	-0.00590727	-0.0494132	0.0564287	-0.0999925	0.105564	-0.0999925	-0.0999925
ALG13	-0.092424	-0.106074	-0.192042	0.000604635	-0.147637	0.0901151	-0.156737	0.0327752	-0.262384	-0.00427379	-0.129391	-0.0321834	0.0373136	-0.100052	0.0159977	-0.0293231	-0.0686971	-0.0974481	-0.0591201	-0.0211428	0.21855	-0.280592	-0.132753	0.0523912	-0.0675398	0.0576831	-0.0479998	-0.126654	-0.177486	-0.278323	-0.117858	0.0263022	-0.0253997	0.0225436	0.0134314	0.0636689	-0.211059	-0.035473	0.0555593	-0.112003	-0.060855	-0.074169	-0.00390998	-0.0935954	-0.127065	-0.0367132	0.0277424	-0.0475582	-0.0175326	0.0932937	0.0416378	-0.0500275	0.0354469	-0.0183703	-0.0999654
MYL6B	-0.00524287	0.0618173	-0.116128	-0.0422775	-0.0152338	-0.165707	0.10676	0.0693978	0.0116307	0.0416711	-0.0691728	0.0854969	-0.0371097	-0.012892	0.00154439	-0.0659672	-0.21933	-0.0988043	0.0439629	0.0230373	-0.134533	-0.0356801	0.019613	-0.0369376	0.0725511	-0.0438805	0.178704	0.124032	0.0225852	-0.187627	-0.0264011	0.0374049	0.074933	0.0347961	0.0260538	-0.138728	-0.0142765	0.0151644	0.0634113	-0.0288884	-0.00771485	0.0385761	-0.0269052	-0.155848	-0.197641	-0.197713	-0.138614	-0.0512431	-0.0394456	-0.0406791	0.0733501	-0.114577	-0.13703	0.0183611	-0.0999379
ZNF430	-0.0646105	0.0021247	0.0409798	-0.0264284	0.0545992	-0.102226	-0.11676	-0.0780934	0.0337009	-0.222223	0.194576	-0.0870535	-0.0751326	-0.117243	-0.131962	-0.0842025	0.0923114	-0.264662	-0.14987	0.00363337	-0.00673511	-0.341502	-0.0828384	-0.0915556	-0.144386	-0.00246581	-0.0554603	-0.0660512	-0.239449	0.0292236	0.071695	0.0235762	-0.0126002	-0.21426	-0.112199	-0.00510796	-0.173056	-0.148037	-0.11466	-0.161812	-0.0829241	-0.172638	-0.102138	-0.0868897	-0.0164843	-0.0565895	-0.148549	-0.053484	-0.124945	-0.0524994	-0.133487	0.470695	-0.0991611	-0.03879	-0.0999274
AC027307.3	-0.0999272	-0.0571388	-0.0999272	0.0406089	0.10891	-0.0392984	0.182105	0.0494766	-0.0999272	-0.0306437	0.0516663	-0.0999272	-0.0999272	-0.0522314	-0.0198926	-0.0999272	0.0380618	-0.0999272	-0.0999272	0.00254537	-0.0330855	-0.0999272	0.0619422	-0.0188087	0.113853	-0.0999272	-0.0999272	0.0391703	-0.0999272	-0.0999272	0.109757	0.146286	0.354853	-0.0999272	-0.0999272	-0.0123509	-0.0999272	-0.0999272	-0.025185	-0.00758978	-0.0133548	-0.0999272	0.029219	-0.0113351	-0.0999272	0.12084	-0.0999272	-0.0703436	-0.0265234	-0.0333481	-0.0809138	-0.0999272	0.0864104	-0.0999272	-0.0999272
LINC00460	0.107332	-0.0998784	0.16082	-0.0498837	0.0552186	-0.0747711	0.191393	0.0697963	-0.00465911	-0.0126295	-0.0998784	0.235349	0.104786	0.205025	0.0230663	-0.0998784	0.0814103	0.102055	-0.0998784	0.144952	0.138987	-0.0998784	0.00805909	0.139972	0.264144	-0.0998784	0.335844	0.189332	-0.0998784	-0.0998784	0.383191	0.0423947	-0.0776887	0.0384803	-0.0509922	-0.0367858	0.0771594	-0.0198648	0.0330405	0.173529	0.12678	0.113097	0.164375	0.11255	-0.0998784	0.231471	0.34322	0.181441	0.0380759	-0.0425568	0.0100206	0.232968	0.0190581	0.0661583	-0.0998784
PDGFRL	-0.0518406	0.0593758	-0.0380668	0.0584022	-0.0998419	0.00609775	-0.0410829	-0.0166436	0.1547	-0.0699134	0.136275	-0.024342	-0.0651112	-0.0778978	0.0600971	-0.0998419	-0.0289504	0.138118	0.00220455	-0.0239467	-0.0310181	-0.0998419	0.330381	-0.0734721	0.101379	0.0257699	0.136998	-0.0427518	-0.0292089	-0.0998419	-0.0172204	-0.053351	0.0774169	-0.0620435	0.0210899	-0.0240716	-0.0998419	-0.0998419	0.14944	-0.0998419	-0.0795593	-0.0436394	-0.0998419	-0.0572528	0.147935	-0.0998419	0.0569165	-0.0818526	-0.080095	0.109513	-0.00256737	-0.0998419	-0.0998419	-0.0998419	-0.0998419
AC108488.3	-0.0213233	-0.099824	0.000678186	-0.014687	-0.022734	-0.0764918	-0.099824	-0.099824	-0.099824	-0.099824	0.0168314	0.100231	-0.00605646	-0.099824	0.0125313	-0.099824	-0.069147	-0.0440328	-0.099824	-0.099824	-0.0422474	-0.099824	-0.099824	-0.099824	0.0189656	-0.0175958	-0.0523317	0.142982	-0.0263115	-0.099824	0.0456545	0.00766343	-0.099824	-0.099824	-0.00589907	-0.0066748	0.0469558	-0.0191257	-0.0236205	-0.099824	-0.00915562	-0.066271	-0.00811192	0.0619376	-0.0279448	0.0114993	-0.099824	-0.099824	-0.0716199	0.0374543	0.0444718	-0.099824	0.0212186	-0.099824	-0.099824
SERPINF2	-8.26612e-05	0.203561	0.236615	0.00276248	-0.0274453	-0.0568695	0.174187	0.0528757	-0.139429	-0.101271	0.0535885	-0.0285155	-0.000173124	0.0687722	-0.0329811	0.206269	-0.00193421	0.171346	-0.0788107	-0.0588781	-0.0339474	0.400532	-0.0103936	-0.025659	-0.0113646	0.141043	-0.134989	0.183169	-0.0854005	-0.0654332	-0.0348316	0.0756271	0.18676	0.329992	0.0315202	-0.0397776	0.108296	-0.058305	-0.03046	0.0255247	-0.0363036	0.0590515	-0.0771896	0.156139	0.0671778	0.136886	-0.0599773	0.00664836	0.00260612	0.141286	0.0197584	0.0932009	0.198402	-0.0835797	-0.0998171
SUPT4H1	-0.0840205	0.196539	0.172983	0.0197991	-0.116955	-0.0114717	-0.0386451	-0.00695612	-0.105093	-0.0405957	0.00530677	-0.0200357	0.0280252	-0.107778	-0.0648533	0.0555791	0.0160672	0.0258002	-0.0620992	0.022863	-0.0235099	0.415015	0.0530287	0.00761235	-0.0629526	-0.111424	0.132899	0.000339528	-0.120908	-0.0220325	-0.041985	0.0517644	-0.106216	-0.161585	0.011927	-0.0418372	-0.0935527	-0.0893652	-0.0732638	0.00962839	-0.0237311	-0.0484231	0.0795511	-0.118879	-0.15178	0.030393	-0.00417563	0.0716494	-0.114532	-0.10877	-0.00999881	0.0378678	-0.205514	-0.03039	-0.0998141
TNFRSF11A	0.05258	-0.0331817	0.107988	0.0274698	0.151754	0.0689663	0.049521	0.100951	0.125021	-0.0997997	0.474889	0.152683	0.0866363	0.155243	0.093577	0.124347	0.0179336	0.0891303	-0.00365261	0.0524995	0.541142	-0.0997997	0.0504677	-0.0654468	0.0823084	0.103705	-0.0544899	0.29692	0.137479	-0.0997997	-0.0649346	0.156137	0.279576	-0.0997997	0.187326	0.11809	0.116842	0.0822235	0.0681467	0.169093	-0.0517722	0.0761533	-0.0434118	0.164929	0.044634	0.0954074	0.0361582	0.0652448	0.142156	0.0574996	-0.061296	0.139988	0.0312908	0.331422	-0.0997997
E2F2	0.0921484	-0.164657	0.18146	0.00425217	-0.0625755	-0.0821035	-0.090944	-0.131189	0.0116677	-0.0615684	0.118718	-0.0403072	-0.0878113	0.049654	-0.0504121	-0.0767944	0.113302	-0.109668	-0.0155168	-0.0848176	0.00333994	0.0789045	-0.0447725	-0.130861	-0.0754642	-0.0133371	-0.0632555	-0.132208	-0.0777978	-0.164657	0.0329086	0.0643612	-0.0696394	-0.0615718	-0.00640256	-0.0235643	-0.0164209	0.0604928	-0.0498187	0.0632824	-0.104446	0.0246683	-0.164657	-0.150257	0.0904321	-0.0291037	-0.127485	-0.058421	-0.109696	-0.0355058	-0.116018	-0.107973	-0.120464	-0.164657	-0.0997639
FAM189A2	-0.0694008	-0.0174381	-0.0997488	0.0485816	-0.0461173	-0.0544802	-0.0997488	0.0917961	0.423094	-0.0024131	-0.0365403	-0.0880548	0.0498356	0.0369128	0.025435	0.194305	-0.0301538	-0.0246918	-0.0464667	-0.0997488	0.00935775	-0.0997488	0.110118	-0.0134642	0.0341019	0.0821426	-0.0675527	0.00614132	-0.0158062	-0.0997488	0.0253745	0.0341296	0.0325088	-0.0997488	-0.0251611	0.0280933	0.093584	0.0907573	0.0886606	0.148638	-0.056671	0.0101312	-0.0261874	-0.0745857	0.076838	0.0185659	-0.0639647	0.0367764	-0.0219746	0.0157016	-0.0317304	-0.0997488	-0.00841912	-0.0997488	-0.0997488
GOT1	-0.0986019	-0.0191308	-0.0661212	-0.0244834	-0.0166966	-0.0249693	-0.0789899	0.0111431	-0.120762	-0.0962533	-0.100997	-0.13086	-0.0856339	-0.118792	0.0105548	-0.361144	-0.0892786	-0.0132486	-0.19831	0.0021832	0.00520888	0.132131	0.0949183	0.000331733	-0.148214	0.118032	-0.0879035	-0.20429	-0.118	-0.293417	0.122812	-0.20308	-0.00868861	-0.147652	-0.0771076	-0.190568	-0.00542521	0.0270358	-0.0966212	-0.0619528	0.0604091	-0.0119365	0.00223347	-0.0856188	-0.0289586	-0.0134408	-0.0748021	0.123192	0.0120261	-0.0806748	-0.0104709	-0.23428	-0.096705	-0.216377	-0.0997168
PPP1R9B	-0.0534283	-0.0614431	-0.185029	-0.0552729	-0.0359768	0.0696336	0.00202973	0.0220997	0.00269574	-0.0598126	-0.0154502	-0.115151	-0.0225912	-0.1343	-0.153418	-0.0713662	-0.105961	-0.0845393	-0.076933	-0.0707057	-0.0780172	0.55558	0.101145	0.0134805	-0.0825691	-0.0367318	0.122539	0.217824	0.00917239	0.0105312	-0.100459	-0.0900017	-0.0295878	0.206066	-0.0883447	-0.017907	-0.184041	-0.181062	-0.0688865	-0.126508	0.00381551	0.130528	-0.0351172	-0.0611381	-0.064356	-0.113929	-0.151811	-0.0443794	-0.0526375	-0.0460432	-0.0834423	0.0936378	-0.00884786	-0.0614359	-0.0997162
MT-ND5	0.00950452	-0.0021774	0.244379	-0.0156441	-0.0248772	0.0555948	-0.04441	0.242548	-0.0402086	0.0507531	-0.228473	0.0630803	0.142319	0.0238447	0.0747611	-0.0325517	0.0381724	0.0221616	0.312212	-0.00329891	-0.084561	0.0110053	0.0276195	0.0569695	-0.0330508	0.235336	0.154706	-0.0893661	-0.0411878	-0.207306	0.0123498	0.101758	-0.147193	0.0211478	0.077787	0.0729023	-0.107852	0.0985801	0.0114857	-0.0266567	-0.0216504	0.0092105	-0.0523028	-0.0472768	-0.0896792	0.114255	0.0147033	0.10925	0.109303	-0.00153906	-0.027845	-0.0260212	0.0130351	0.0656616	-0.0997072
TMF1	0.00277064	0.0447177	-0.0701966	-0.120562	0.13833	-0.060766	0.0501365	-0.0265175	0.0591357	-0.0998153	0.0907396	0.0641299	-0.0239005	-0.0878853	-0.051781	-0.00611168	-0.0228173	-0.125539	-0.0574129	0.0199716	0.0570688	-0.13081	-0.00859084	0.0102611	-0.120608	0.196916	-0.0194814	0.0784277	-0.239694	0.146459	-0.119523	0.0101458	-0.048704	-0.196036	-0.124771	-0.042	-0.0054727	0.0366583	0.0535104	-0.166719	0.0303905	-0.12408	-0.0199198	-0.0243357	-0.0164994	-0.161562	0.154072	-0.0692994	-0.0656179	-0.120869	-0.0421529	-0.200064	-0.0363966	-0.0320489	-0.0996964
HIBADH	-0.0560649	0.0109925	-0.0295453	0.0234626	-0.0111033	0.0761253	-0.0162821	0.141304	0.0242804	-0.00587043	-0.0918845	-0.0301882	-0.0367141	0.0131566	-0.0461094	0.0149306	-0.180627	-0.136322	0.0899836	-0.0280457	0.0219839	-0.155158	0.0956727	0.113554	0.034379	-0.111879	0.137848	-0.23013	-0.0638286	0.0334003	0.0378217	0.126622	0.0811901	0.075665	0.0290278	0.102326	-0.188632	0.0370873	0.100619	0.162762	0.00204525	-0.0418002	-0.0670715	0.029575	-0.0869419	-0.0253249	0.00326734	-0.00461716	0.128307	0.0546943	-0.0458719	0.0325231	-9.6156e-05	0.0298191	-0.0996289
AGA	0.174779	0.0479462	0.152743	-0.0242984	0.0583735	-0.0425033	-0.00694748	0.0618753	-0.0616966	-0.0653947	0.185751	0.0695589	0.0666921	0.0788899	-0.0517934	0.0442933	-0.0715653	-0.0558062	0.0314392	-0.111058	-0.0238147	-0.00141699	-0.118393	0.0444542	0.244639	0.0952244	-0.00799374	0.169384	-0.163623	0.309904	0.0904016	-0.033807	-0.0333625	0.228262	0.0833317	-0.0370924	0.258694	0.117127	-0.151602	-0.0592096	-0.00172233	0.125729	-0.00301062	-0.0134823	-0.160748	-0.074746	0.138086	-0.0170558	-0.00100822	-0.000181166	-0.007918	0.470296	-0.0434977	0.0161334	-0.0996198
AC004817.3	-0.0308024	-0.0396988	-0.0996184	-0.0996184	-0.0292315	-0.0195877	-0.0364322	-0.0448472	0.0683493	-0.0996184	-0.0996184	0.127009	-0.0681311	-0.0268041	-0.0337254	-0.0996184	-0.0369745	0.383958	-0.0996184	0.17678	-0.0803136	-0.0996184	-0.0996184	-0.00666094	-0.0996184	0.0538698	-0.0996184	-0.0996184	-0.0704987	-0.0996184	-0.0996184	0.25186	-0.0996184	-0.0996184	-0.0439381	-0.0996184	0.00745227	-0.0996184	-0.0996184	0.11142	-0.0996184	-0.0996184	0.021424	-0.0996184	-0.0996184	-0.0996184	-0.0996184	-0.0657002	-0.0436674	-0.0612742	0.0559612	0.126621	-0.00278927	-0.0996184	-0.0996184
TIMP2	-0.122438	0.176172	0.129274	0.00563063	-0.0949674	-0.126993	0.0391293	-0.0189837	-0.105302	-0.125624	-0.0276063	-0.0230977	-0.167572	-0.225237	-0.00526955	-0.0341781	-0.164709	0.122716	-0.00285832	0.0925079	-0.204919	0.442888	0.0124981	-0.0258945	-0.0626518	-0.0440305	-0.0215638	0.161518	-0.0801281	0.0523667	-0.0766318	0.181469	-0.0543586	0.0559566	-0.0741505	0.0440357	-0.147954	-0.242006	-0.0359662	-0.0950757	-0.0192337	-0.0700426	-0.0702675	-0.175122	-0.14654	0.00626957	0.0304677	-0.0896065	0.024202	-0.0172774	-0.0106038	0.257054	0.013153	-0.0334899	-0.0996102
ZNF428	0.195243	0.157721	-0.082309	-0.0232251	0.165707	0.0972104	-0.0993421	-0.044823	-0.0704365	0.0578934	-0.0396887	0.0670688	0.0605518	0.0821557	0.129456	-0.200652	-0.000890895	0.0556587	-0.065849	0.129387	-0.0313331	-0.0532381	-0.068549	-0.0829138	0.0536541	-0.00574205	-0.0267826	0.216634	0.0832179	0.178797	0.11399	0.0224542	-0.134958	-0.0285405	-0.0306268	0.0611639	-0.0838863	-0.0289727	0.0035137	-0.096132	-0.0576949	0.0406997	0.0352802	0.00630132	-0.0523073	-0.0305114	-0.0045113	0.00574149	-0.0226165	-0.055553	0.00986273	0.20755	-0.0299759	0.0203654	-0.0996082
AP002360.1	0.133402	-0.0320176	-0.0129709	-0.0340076	0.0335662	-0.0676078	-0.0809417	0.078243	-0.0978408	-0.068535	-0.131688	0.0454077	0.097614	0.0371199	0.0207828	-0.0206353	0.00467235	-0.0598467	-0.151854	0.0151566	-0.0841564	0.078922	0.112588	0.200173	0.0960744	0.122294	0.163049	-0.0497883	0.208968	0.0466474	0.0513419	0.0406617	0.0185009	0.215322	-0.0372798	-0.0334227	-0.0378046	-0.0368796	-0.0641397	-0.0668775	0.0136368	-0.0518229	-0.0486018	0.173399	0.00540504	-0.185215	0.0266759	0.131825	0.00779859	0.0301052	0.0234869	-0.0683269	0.0097482	-0.021736	-0.0995867
MEA1	-0.173703	-0.0765039	0.0714927	-0.000335595	-0.0215856	-0.0638041	0.0919328	0.012227	-0.101425	-0.151194	-0.0157752	-0.118833	0.117006	-0.0310152	-0.0913016	0.17453	0.0416742	-0.0789786	0.075088	0.111147	-0.0634727	-0.216922	-0.131019	0.147428	0.120815	-0.0727245	-0.0681103	0.139462	-0.204849	-0.287781	-0.0533512	0.0705054	0.111964	-0.102682	-0.0134206	-0.00317578	-0.113557	-0.176534	0.106204	-0.128799	-0.122491	-0.0395856	-0.0243767	0.044966	0.047974	-0.12685	-0.0212506	-0.0476597	-0.0353059	-0.0440062	-0.0856746	-0.0449937	0.0305409	0.057514	-0.0995627
AC012510.1	-0.0700175	-0.0580215	-0.00955919	-0.068042	-0.0308854	-0.0655491	-0.0995566	-0.0995566	-0.0995566	-0.0995566	-0.0995566	-0.0995566	0.0213298	-0.0995566	0.0965721	0.223057	-0.0359421	-0.0995566	-0.0995566	-0.0582736	0.101271	-0.0995566	0.0263345	-0.0995566	-0.0313562	0.146547	-0.0995566	0.0327946	-0.0995566	-0.0995566	-0.0995566	-0.0244022	0.0449598	-0.0995566	-0.0808537	-0.0458336	-0.0282687	-0.0995566	-0.0995566	-0.0512349	-0.0995566	0.00797239	-0.0995566	0.013007	-0.0995566	-0.0995566	-0.0995566	0.00847836	-0.0748619	-0.0275394	0.0267953	0.480331	-0.0467698	0.0482982	-0.0995566
ZNF708	-0.0995555	-0.00800463	0.0356252	0.252798	0.0225312	0.026766	0.0776957	0.101123	-0.0995555	-0.00385422	0.306249	0.0972109	0.0475465	-0.0386926	-0.0703889	0.610512	0.05205	-0.0995555	0.100806	-0.0770018	-0.0995555	-0.0995555	0.12735	-0.0995555	0.0372546	-0.0995555	-0.0995555	0.00971442	0.011294	-0.0995555	-0.0995555	0.0138684	0.0491824	-0.0571168	0.00621017	-0.0701482	0.0510653	0.172005	-0.0995555	0.00975033	-0.0533045	-0.0453164	-0.0536911	0.0315948	0.133576	-0.0297994	-0.0554435	0.0771865	-0.0132156	-0.0587291	-0.0995555	-0.0995555	0.1097	0.0867884	-0.0995555
PLEK2	-0.00620567	0.0432457	-0.0583155	-0.115539	-0.0778725	-0.0827889	0.0810367	0.0998618	-0.0615781	0.0241737	-0.0115808	0.0733131	0.0165117	0.0810201	0.064814	-0.134557	-0.166973	-0.0936097	0.0332163	0.0898656	-0.176229	0.0802523	-0.17229	-0.0483817	0.00261822	-0.125832	-0.0931419	-0.102448	0.0759104	-0.302663	0.150513	0.0114339	-0.013956	-0.231524	-0.0316999	-0.0138808	0.0253906	-0.0381018	0.0877318	0.198679	-0.14386	-0.106554	-0.118099	0.176888	-0.0289417	0.0132992	0.0832459	-0.0871951	-0.0615149	-0.00855329	-0.0769241	-0.108249	-0.141033	-0.0502975	-0.099509
ENTPD6	-0.0421756	-0.0444008	-0.109546	-0.0761502	-0.101059	-0.000953	0.119819	-0.0570832	-0.0423476	0.0196303	-0.0841224	-0.0466221	0.0654846	-0.161189	0.0210678	0.0794586	-0.0281595	-0.0668355	0.00804219	-0.00955578	0.0351438	-0.25156	0.0186565	-0.00866779	-0.153142	-0.0230665	0.000756765	-0.0336188	-0.0663223	0.0898291	0.00240712	0.0775501	-0.0345944	-0.143884	-0.071016	0.00668933	-0.0939401	0.0661189	-0.00192793	-0.0664886	-0.0982004	-0.110009	-0.117694	-0.09052	-0.147855	-0.0985112	-0.12363	-0.0214366	-0.0567166	-0.0368231	-0.117193	0.105663	0.106498	-0.176908	-0.099497
CREBRF	-0.13167	0.0693307	-0.00167146	-0.0953634	-0.0283203	-0.13676	-0.153937	0.00138762	-0.00273388	-0.0725503	-0.0429139	-0.0787037	-0.0721328	-0.115659	-0.0340225	0.0900082	-0.167554	0.0368465	-0.108602	-0.0838536	-0.138181	0.194081	-0.0782142	-0.104493	-0.0870316	-0.270683	0.0934983	-0.0954846	-0.0225383	-0.125815	-0.00279101	-0.0675586	0.0986032	0.168365	-0.14632	-0.0513025	0.117438	-0.0888068	-0.0117617	0.0437959	-0.0715651	-0.0202986	0.0122988	-0.13406	-0.0276689	-0.0371245	0.0379571	-0.0130463	0.0819374	-0.0917985	-0.0644118	-0.0757417	-0.00427133	0.154273	-0.0994951
AC004974.1	-0.0566869	-0.0994915	0.138317	0.0392552	0.257896	0.0995403	-0.0994915	-0.00103619	0.0331034	-0.0994915	-0.0994915	-0.0219836	-0.025605	0.0178153	-0.0994915	-0.0994915	0.00761451	-0.0994915	-0.00773037	-0.074667	-0.0587363	-0.0994915	0.113563	0.0166378	-0.0426214	-0.0994915	-0.0665043	-0.0994915	0.0647111	0.395689	-0.0994915	0.108026	-0.0576852	0.0139153	-0.0247909	0.0442903	0.0476616	0.0100086	0.0587146	-0.0556443	-0.0994915	0.0402748	-0.0994915	-0.0687011	0.53498	-0.0994915	-0.0994915	-0.0171644	-0.0440117	0.017362	-0.0994915	0.280962	0.116381	0.0417825	-0.0994915
TNK2	-0.089851	0.348125	-0.00693883	0.0429832	0.103407	0.0705236	-0.109642	-0.155707	0.0366645	-0.138181	-0.0371409	0.190922	0.1034	-0.112755	0.0101961	-0.120127	-0.0341384	-0.0443555	-0.0252727	-0.0248929	-0.0443287	-0.235078	-0.0791378	-0.0657742	0.135893	-0.0802536	0.234161	-0.0678003	0.012221	0.0481382	-0.105643	0.0687144	0.00244723	-0.185526	-0.0808122	-0.141852	0.0458543	0.0676663	-0.0413774	-0.0609273	0.0313311	-0.0542251	0.123746	-0.000529317	-0.0202353	0.122121	0.0429344	0.0281387	0.0851006	0.173303	-0.0148373	-0.179206	0.00221115	-0.070285	-0.0994547
MAFB	-0.0796976	-0.011184	1.00174	-0.022608	-0.139075	0.0412174	-0.22079	-0.0403321	-0.0507195	-0.0993536	-0.00381528	0.0445249	-0.0691663	-0.00750117	-0.0509481	-0.122747	0.124287	0.164317	-0.0586059	0.0105516	-0.144688	0.36904	0.0207663	-0.116022	0.0102266	-0.067665	0.038363	0.00959133	-0.0812313	0.341529	0.0893454	-0.127547	-0.027558	-0.0918116	-0.0793707	0.000180032	-0.0347142	-0.0777352	0.257412	0.00214272	-0.122952	-0.0761461	-0.0712326	-0.0777613	-0.0568427	-0.142221	-0.105394	-0.0463732	0.0935021	0.0451627	0.101425	-0.0493383	0.00137228	0.152709	-0.0994459
PPP1R12C	0.0465934	-0.0240031	0.0557114	0.277221	0.198048	0.221993	0.374338	-0.00730826	0.125978	0.110288	-0.0324236	0.214623	0.103031	0.0608034	0.142166	0.431551	0.0875015	0.266758	0.062455	0.105992	0.0735022	-0.168765	0.0592787	-0.0254731	0.0770195	0.103118	-0.00894451	0.153225	0.0197608	-0.168765	-0.0748335	-0.0314949	0.142508	0.0688564	0.173154	0.0992591	0.111486	0.270636	0.135463	0.0152686	0.321933	0.307816	0.0750789	0.133892	0.0717142	0.0371884	0.0890224	0.13401	-0.0358628	0.0944048	0.129627	0.165801	0.129147	0.179793	-0.0994305
UBE4B	-0.0333989	-0.141462	0.109025	-0.0145627	-0.069643	0.0076364	-0.171164	0.0691524	-0.031281	0.0670868	-0.0694573	-0.103053	-0.0266791	-0.15435	0.0154104	-0.172881	-0.00291668	0.0708163	0.037622	0.0905629	0.0179971	0.0941757	0.0620098	-0.0512228	0.105729	-0.0957797	-0.174536	-0.173465	-0.0157163	-0.378436	-0.0213841	-0.00200227	-0.0979983	0.0173201	-0.125446	0.0316244	-0.0762345	-0.0524282	-0.0423271	-0.0467535	-0.186224	-0.0789336	-0.106975	0.0526899	0.0806345	0.188286	-0.0714718	0.11733	0.0207897	-0.0562311	-0.0447492	-0.129336	0.0469221	0.0055588	-0.0993957
PLD1	0.0299454	0.0684298	0.0970759	-0.132731	-0.0678917	0.0976791	-0.144388	0.0443118	0.201841	-0.0322334	0.00562513	-0.120675	-0.129819	-0.0588229	-0.0310947	0.0971329	-0.120963	-0.0151277	-0.132764	0.0725091	0.0430071	0.0677494	-0.00579342	-0.162428	0.133358	-0.100297	0.0728454	0.322418	-0.147253	-0.236376	-0.0340029	0.0902851	0.0383772	-0.130402	-0.0941049	0.0136786	-0.2086	-0.181872	-0.0610357	-0.145696	-0.129587	0.203748	-0.0352687	-0.125151	-0.0398184	-0.109816	-0.1045	-0.0369103	-0.0991061	-0.0189332	-0.0938636	-0.236376	-0.105597	-0.0795001	-0.09939
SPINK2	-0.107637	-0.0932863	0.123188	-0.12156	-0.0391977	-0.0607264	-0.127004	-0.0780106	-0.0735907	-0.00232874	-0.0296265	-0.095962	0.0250923	-0.0718873	-0.069328	-0.161296	-0.143736	-0.161296	-0.062395	-0.0566232	-0.0680175	-0.161296	0.051567	-0.0552133	-0.131648	-0.00286263	-0.0942192	0.0754093	-0.0992485	-0.161296	0.0179433	-0.00466344	-0.0891129	-0.102503	0.00547438	-0.138957	0.0880543	-0.0290866	-0.133814	-0.0826611	-0.139406	-0.0601648	-0.0892244	-0.0942778	-0.0718968	-0.022973	-0.125309	-0.00775197	-0.0465964	-0.0283853	-0.0646375	-0.161296	0.00419467	-0.138137	-0.0993654
SLC2A8	0.133812	-0.00212745	-0.0254341	-0.0257666	-0.0228487	-0.0586335	0.0205683	-0.125394	-0.111936	0.0017866	-0.112795	-0.116896	-0.0637443	0.0201774	0.000306905	0.0958184	0.100786	-0.0675502	0.0958941	0.0311486	-0.0381647	-0.0704047	-0.133247	0.0718541	-0.0976399	0.1503	0.0286075	-0.171012	-0.073872	0.313401	-0.0917725	0.203935	-0.0280422	-0.102401	0.118256	0.0987245	0.115371	0.0668073	0.00526419	-0.00487706	0.0315924	0.0549376	0.145119	0.0267584	-0.101696	-0.137174	-0.146702	0.00864434	-0.0829749	-0.0254651	0.011024	-0.0163165	0.0281696	0.0459488	-0.0993402
PRELID3A	0.114287	-0.0545192	0.0913563	-0.0841954	0.162244	-0.0193861	-0.0993321	-0.0740142	-0.0993321	-0.0100166	-0.0993321	0.0740985	0.12726	-0.0480957	-0.00104602	0.381119	0.071711	-0.00885024	0.0662206	0.0134432	0.0724575	-0.0993321	0.00388806	-0.0470349	-0.0993321	0.155278	0.0778974	-0.0993321	-0.0283434	-0.0993321	-0.0993321	0.00256265	-0.0427219	-0.0993321	0.037842	0.115275	0.205456	-0.0993321	0.000552365	-0.0993321	0.00217284	0.0657201	-0.0993321	-0.0675567	-0.0386514	0.137255	-0.0993321	-0.0526119	0.0575335	-0.0393251	0.186689	0.0866873	0.0369101	-0.0292092	-0.0993321
MFN1	-0.0565877	0.0371637	0.0193188	-0.0184439	0.0371313	-0.0230736	0.0523005	0.0538918	-0.152424	0.0247351	-0.187581	-0.0456795	-0.102501	0.126238	0.0552311	0.0961283	0.0800274	0.0686533	-0.0763403	-0.0385609	-0.0671559	0.216528	0.0541476	0.000494912	-0.0557143	0.0500535	-0.0404497	0.0773059	-0.0355066	0.109657	0.0585007	0.145265	-0.0205156	-0.111027	0.0221265	0.00826248	-0.072027	0.168831	-0.00112072	-0.106686	-0.0552213	-0.0492633	0.0711717	0.105582	-0.0521037	0.00444397	0.0564598	0.00615573	0.101972	-0.154384	-0.00323324	-0.17828	-0.0946518	-0.0267672	-0.0993226
MCFD2	0.0722313	0.0497196	-0.105267	0.168682	0.0611938	0.150607	-0.0073006	0.050832	-0.0503315	-0.0446502	0.129531	0.0595687	-0.0208933	-0.0239134	0.00508376	-0.0273411	-0.0698048	0.401747	-0.00821368	0.136414	0.0763871	0.198758	-0.00703188	0.103646	-0.0749985	0.0913563	0.0413681	0.13838	0.111288	0.0514141	0.131821	0.0826845	0.0527261	0.137138	0.083979	-0.137751	0.121054	-0.144767	0.159699	-0.0492646	0.0432517	0.0998384	0.103462	0.037299	-0.0407065	0.0294694	0.225952	-0.114608	0.0668226	0.083647	0.0137798	0.0595059	0.0661285	-0.0705313	-0.0993226
HOXC10	-0.0532717	-0.0039437	-0.0082569	-0.0683081	-0.0601033	-0.0107986	-0.0993198	-0.0544755	-0.0993198	-0.0403839	-0.0993198	-0.0312992	-0.0993198	-0.0421374	-0.0993198	-0.0993198	-0.0646843	0.00539537	-0.033806	-0.0993198	-0.0623211	-0.0993198	-0.042015	-0.0993198	-0.0993198	0.061554	-0.0666383	-0.0993198	-0.0993198	-0.0993198	0.00880186	-0.0993198	-0.0993198	-0.0993198	-0.0653004	-0.0993198	0.130629	0.0124159	-0.0993198	-0.0575659	-0.0313627	-0.0184722	-0.0993198	-0.0993198	-0.0993198	-0.071805	0.116507	-0.0993198	-0.0993198	-0.0497992	-0.0805699	-0.0993198	-0.0572428	-0.0359904	-0.0993198
MCOLN3	0.0355323	-0.137168	-0.035606	-0.02491	-0.0570868	0.0206037	0.11587	0.0538662	-0.129115	0.105926	0.0710869	-0.0469917	0.105805	-0.00859281	-0.017298	-0.219483	-0.0405194	-0.0630373	0.0460367	-0.0780736	-0.0544172	0.210806	-0.0286756	-0.0102712	-0.040976	0.0777409	-0.0829136	0.0642318	0.0726012	0.29002	-0.0399195	0.0353089	-0.0997571	0.235635	0.00878424	-0.0574947	0.038446	-0.0961368	-0.054986	-0.0538958	-0.0813861	0.0426075	-0.0709638	0.0869173	-0.156294	0.0493586	-0.0554506	-0.0506104	-0.0348784	-0.163956	-0.0791133	0.0413102	-0.152866	0.0565979	-0.0993146
GINM1	-0.0571258	-0.0480633	0.000340667	-0.0704717	-0.117632	0.106508	0.128898	0.0483107	-0.0561543	0.0143685	0.16055	-0.0123678	0.154671	0.0237445	0.00699797	0.0604867	-0.0883072	0.154654	0.09162	0.00877485	0.02678	-0.0188597	0.162281	0.0712352	0.156854	0.132082	0.0488199	-0.112657	-0.0241703	-0.230102	0.0955123	-0.132972	-0.0124607	-0.038521	-0.0255011	-0.0133978	-0.00334146	0.00106231	-0.0110755	0.110766	-0.0130565	0.000127515	-0.104415	-0.100522	0.141631	-0.0999001	0.163267	0.0516202	0.0742263	0.0306853	0.0800249	0.144149	0.0136681	0.0065615	-0.0992984
ZNF782	0.042256	0.0477791	-0.0327428	-0.0992616	0.0348723	-0.0106513	0.0762907	-0.0327327	-0.0992616	0.0301525	-0.0992616	-0.0992616	-0.0490573	-0.0561407	0.0484826	-0.0992616	0.0184424	-0.0992616	0.00324867	-0.0375182	-0.0992616	-0.0992616	-0.00536075	-0.0992616	-0.00414175	0.107566	-0.0182749	-0.0992616	-0.0992616	-0.0992616	0.000943729	-0.0289851	0.0364235	-0.0172975	-0.0347169	-0.0116431	0.00562559	0.0290519	0.0848216	0.187243	-0.0992616	0.0321828	-0.0992616	-0.00505	0.0557805	-0.0399396	-0.0992616	-0.0992616	0.169534	-0.0181937	-0.00480999	-0.0992616	-0.0141503	-0.00384025	-0.0992616
AC024075.1	0.0679222	-0.0253128	-0.0992167	0.000421339	-0.0992167	-0.0992167	-0.0390984	-0.0195306	0.280448	-0.0540132	-0.0298344	-0.0288929	-0.0285295	-0.0201902	0.03694	0.014076	-0.0510989	-0.0167866	0.0311939	-0.0393807	-0.0992167	-0.0992167	-0.0992167	0.0765604	-0.0520155	0.0448533	-0.0499247	-0.0992167	-0.0992167	-0.0992167	-0.0345998	-0.0415423	0.0581124	0.124506	0.109665	-0.0439112	-0.0992167	-0.0456688	0.0894278	0.141513	0.0637923	0.109825	0.161363	-0.0612205	-0.0992167	-0.0496117	-0.0262896	-0.0345669	0.0282919	0.00222582	0.0228184	0.0270664	-0.0541802	-0.0604187	-0.0992167
METTL25	0.00891189	-0.0656194	-0.00457342	-0.0810808	-0.0960745	-0.110032	0.0216436	-0.0333692	-0.127976	-0.0776889	-0.147793	-0.120453	-0.159099	-0.0111385	-0.0760209	-0.153692	-0.131435	-0.0442017	-0.120691	-0.190841	-0.182252	0.0491063	-0.206121	-0.0386687	-0.165655	0.024939	0.0561292	-0.0669401	-0.104397	-0.2298	-0.190916	-0.158976	-0.0637464	0.00821155	-0.0428004	-0.114598	-0.187086	-0.0724063	-0.111981	-0.118891	-0.120696	-0.169233	-0.169037	-0.136401	-0.0913212	-0.106204	-0.108817	-0.0159201	-0.11128	-0.0354913	-0.00131248	-0.0469128	-0.0316537	-0.121255	-0.0991557
LINC01772	-0.0991143	-0.0991143	-0.0991143	-0.0876494	-0.0991143	-0.0991143	-0.0524979	-0.0766478	0.321773	0.0395427	-0.000860999	0.0508539	0.058562	-0.0758678	0.0553343	-0.0991143	0.0182816	-0.0991143	-0.0629538	-0.0318594	-0.0991143	-0.0991143	0.0334848	0.00129198	-0.00232852	-0.0991143	-0.0991143	-0.0551716	-0.0130641	0.484304	0.00858278	-0.0460977	-0.0991143	-0.0991143	-0.00512519	-0.0627859	-0.0991143	0.000994495	-0.0991143	-0.0299118	0.139745	-0.0751541	-0.0991143	-0.0991143	-0.0991143	-0.0991143	0.0149151	0.0122875	0.00239325	0.14128	-0.0991143	-0.0991143	-0.0991143	-0.0991143	-0.0991143
TMEM160	0.119406	-0.134509	-0.01488	0.00842509	-0.0908714	-0.00654463	0.0551552	0.0793225	0.0420094	-0.156534	-0.0976965	0.0920969	-0.0807709	-0.0932101	-0.0742507	-0.159667	0.0220411	-0.0731665	-0.0411665	-0.0352559	-0.0835865	-0.246963	-0.0453203	0.0366333	0.0832414	-0.0607359	0.0921075	-0.0394445	0.0993433	-0.383857	-0.0397765	0.117446	-0.0738676	-0.0962069	0.0672375	-0.126594	-0.0339342	-0.127469	-0.078371	0.119088	-0.0897345	0.0025905	-0.092234	0.0673124	0.0763945	0.124937	-0.130986	-0.0749176	-0.0124955	-0.0182352	-0.102073	-0.138765	0.230551	0.0193954	-0.0991015
AL356966.1	-0.0990911	-0.0990911	-0.0990911	-0.028785	-0.0990911	-0.0990911	0.342792	-0.0304751	0.0892945	-0.0255118	0.21758	-0.044422	-0.0491175	0.0206278	-0.0682732	-0.0990911	-0.0990911	-0.0990911	-0.0990911	-0.0990911	-0.0990911	-0.0990911	-0.0990911	-0.0990911	-0.0990911	-0.0990911	-0.0990911	-0.0990911	-0.0990911	-0.0990911	-0.0206656	-0.0990911	0.0267947	0.312371	-0.0990911	0.149708	-0.0990911	-0.0990911	-0.0990911	-0.0990911	-0.0990911	-0.00756278	-0.0503248	-0.0198055	-0.0990911	-0.0990911	0.0136519	0.00965952	0.000323475	-0.0534128	-0.0444035	-0.0990911	-0.0990911	-0.00707196	-0.0990911
BCOR	-0.00509028	-0.165631	0.0401003	-0.0817319	-0.0800606	-0.0485289	-0.129202	0.00925378	-0.00691912	-0.0209166	0.0553289	-0.0468781	-0.0180615	-0.0526672	-0.0605832	-0.0643895	-0.0457751	0.00273949	-0.0302155	0.0256569	-0.0741714	-0.165631	-0.124785	0.159005	-0.0104948	-0.122668	0.16593	-0.165631	0.0426208	0.484758	-0.0625091	-0.0096948	-0.071747	-0.104361	-0.155311	-0.0146611	-0.0215335	0.0276397	-0.0907551	-0.0527506	-0.0145051	-0.054732	-0.0555487	0.0612746	-0.0861929	-0.0211471	-0.0703176	-0.165631	-0.0729847	0.109503	-0.0269555	-0.165631	-0.0327058	-0.074686	-0.0989884
PDZD7	-0.0650605	-0.0243004	-0.0324788	-0.0605983	-0.0268332	-0.0345724	-0.0691951	-0.00820627	0.182577	-0.0989821	0.182867	0.102143	0.0536731	-0.0837917	-0.0231328	-0.0989821	-0.0822148	0.299035	0.0778606	0.0938286	0.0554788	0.140485	0.0968639	-0.00763814	-0.0818225	-0.0989821	-0.047107	0.0310796	-0.0632151	0.174417	-0.0989821	0.0564673	-0.0432597	0.0154295	-0.0138752	0.167089	0.346457	-0.0186179	0.134094	-0.0726934	-0.0215164	-0.036228	0.0596147	0.0311825	-0.0989821	-0.0356027	0.00869243	-0.0612899	0.0980323	0.0487935	0.0494589	-0.0989821	-0.0227437	0.0392134	-0.0989821
MLXIPL	-0.0989795	-0.00921222	0.0383119	0.0796872	-0.0989795	-0.0989795	-0.0989795	-0.0809952	-0.0989795	-0.0989795	-0.0989795	-0.0230141	0.0880813	0.13052	-0.0415378	-0.0989795	-0.064767	-0.0989795	-0.0989795	-0.0575656	-0.0715377	-0.0989795	-0.0989795	0.00284172	-0.0699689	0.250201	-0.0989795	-0.0989795	-0.0434897	-0.0989795	-0.0989795	0.00797552	-0.0989795	0.124872	-0.00382026	0.141191	0.0620434	-0.0989795	-0.00705631	0.13351	-0.0989795	0.0386282	0.0498894	-0.0701912	0.402928	0.0519656	-0.0989795	-0.0495406	-0.0222888	0.0418172	-0.0661261	0.0299721	0.265437	0.00271298	-0.0989795
ZFAND2A	0.0737714	0.0401768	0.0205776	-0.0144681	-0.0576125	-0.0104092	0.0945678	0.0123574	0.179591	0.0536002	0.116793	-0.0564861	0.0170866	-0.0527945	0.0109247	-0.230263	0.0705925	0.0147797	-0.100732	0.0481228	-0.0110168	-0.144561	0.155995	-0.110649	0.037396	0.0613817	0.0218637	0.0146111	-0.165296	-0.0746159	-0.111703	-0.0255637	0.0544877	0.018903	-0.12616	0.0559963	-0.158388	0.00865358	0.0759855	0.0391743	-0.0221121	-0.0218001	-0.0318033	0.052038	0.0720497	0.204346	-0.127653	-0.107147	-0.031318	-0.00696202	-0.0316163	-0.139255	-0.093507	-0.0113867	-0.0989164
XPR1	-0.00143087	-0.0582598	-0.157012	-0.0941833	0.163358	-0.107595	-0.0511267	0.0449738	0.0372542	0.0792995	-0.0899639	0.0615924	-0.0978853	-0.0798286	0.0646925	-0.136668	-0.0712076	-0.0530579	-0.0441522	-0.135098	-0.0794017	-0.00874981	-0.0691089	-0.137118	-0.0264841	-0.00625708	0.0549932	0.0179965	-0.0607996	0.187074	-0.0335317	-0.109039	0.0344643	0.151271	-0.0926177	-0.0529867	-0.0739665	-0.140978	-0.0611891	-0.119853	-0.0640523	-0.0679374	-0.0630717	-0.0379551	-0.0971834	-0.111542	-0.0230487	-0.0960867	0.0283918	-0.0500109	-0.0165504	0.13249	0.00211223	-0.168246	-0.0989153
CLIC4	0.180662	0.0778352	-0.165578	0.0152634	-0.12041	0.122279	0.0026171	-0.0584786	-0.12175	0.00454443	-0.0435077	-0.0138856	0.0242857	0.0257002	0.0043565	-0.0872647	-0.216999	-0.0538829	-0.0243882	0.108945	0.191817	-0.141187	0.190541	0.00664946	0.0319903	0.0922419	0.0162918	-0.128353	0.0600095	0.153582	-0.101505	0.126074	-0.0254651	0.169194	-0.114662	0.00375645	-0.111854	-0.0240966	0.0610298	0.0520566	-0.0590941	-0.13446	0.00409793	0.0390854	-0.133643	-0.0779974	-0.132757	-0.019484	-0.0114615	0.0543097	-0.00959424	0.0330492	-0.0877261	-0.175414	-0.0989119
CCDC136	0.240352	-0.098894	-0.016691	-0.0169203	0.00669939	-0.051923	-0.018441	-0.0385732	0.30807	0.00515179	0.0162717	-0.0108317	-0.034553	-0.0313989	0.0702694	0.0237194	0.00937436	-0.098894	0.126621	0.0174952	0.0524071	-0.098894	0.125248	0.165702	0.0158875	-0.0549112	-0.000652642	-0.098894	0.0735725	-0.098894	-0.0346692	0.0464901	-0.0119805	0.0444034	0.0145981	0.237122	0.0250558	0.134298	-0.0627672	0.20499	0.0567254	0.0987175	0.0150673	-0.0117092	0.0349976	-0.098894	0.20116	-0.000762723	0.0139616	0.0461834	0.14442	0.0776687	-0.0359263	0.130435	-0.098894
ANAPC5	-0.120913	0.0557953	-0.0441513	-0.0689772	-0.179667	0.0235315	-0.0401922	-0.0709875	-0.015313	0.0496272	-0.141262	0.000815877	0.0263535	-0.0227722	0.0920387	-0.220389	0.0233706	0.0119243	-0.105	-0.0689509	0.0370099	-0.334929	-0.213061	0.0263393	0.106378	0.156288	-0.0470936	0.086595	0.045897	-0.102501	0.025569	0.105451	0.15496	-0.00654844	0.178911	-0.100908	-0.021576	0.0882562	-0.0580243	-0.0800001	-0.0225381	-0.0707306	-0.00264734	0.150596	-0.0562589	0.053521	-0.114304	0.00879031	-0.095838	-0.0708203	-0.0756879	-0.134386	0.0580267	-0.0806958	-0.0988804
ASPHD2	0.136249	0.0734303	0.00769657	-0.124845	0.0345488	-0.000704874	-0.075848	-0.0552611	0.0989421	0.0262774	-0.0452315	0.00312153	0.140543	0.108283	-0.0625808	-0.0142878	-0.0823965	-0.0336639	0.0094964	0.0429728	-0.0996165	0.0639721	-0.00291777	0.00877015	0.189753	0.00680408	-0.0534578	-0.0451394	0.0684104	0.398144	-0.0180023	0.133474	0.0545603	-0.0635604	0.0428418	-0.0199333	-0.180815	-0.0906459	0.0669751	0.106677	0.190217	0.150271	-0.0740384	0.031834	-0.180815	0.0759409	-0.0496278	0.0859147	0.0561064	0.0054565	-0.0960421	0.116329	0.110527	0.15028	-0.0988171
MFSD6	0.136834	-0.0552647	0.125006	0.00594201	0.00867738	0.119739	0.121995	0.0561692	0.0249806	0.333005	-0.0166471	-0.0122677	0.00247134	0.0234443	-0.0546339	-0.0231284	0.197758	0.0808211	-0.189963	-0.0108957	-0.150713	0.34312	-0.0595328	-0.066243	-0.0869546	0.126116	0.109498	0.193132	0.144384	0.516593	-0.0220656	-0.12898	-0.0442231	-0.0772283	-0.0387306	0.0211323	-0.026032	0.136785	-0.069607	-0.163508	-0.0474615	0.0314602	0.0219978	-0.0238242	0.00982793	0.104677	-0.134976	-0.041783	-0.00887125	0.00669187	0.0914297	0.0506894	0.0779723	0.0542099	-0.0987972
ITGA9-AS1	0.000909362	0.1943	-0.0529697	-0.0623476	-0.0180148	0.0227079	-0.0485866	-0.00531402	0.0178179	0.064057	0.0445803	0.0969413	0.0764102	0.123145	-0.0641515	0.0949428	-0.133069	0.0673746	0.12537	0.0137064	0.0276089	-0.181651	-0.181651	0.0575562	0.0101313	0.210292	-0.00530105	-0.0170866	0.0266626	0.296645	0.0104279	0.0271958	-0.0203255	-0.00574327	-0.034957	-0.100551	-0.181651	-0.0101751	-0.0451711	-0.0918988	-0.0418537	0.0478004	0.0438438	-0.035837	0.0981468	0.161601	-0.0674379	0.121168	-0.0242069	-0.0266098	0.0273478	-0.181651	-0.070916	0.391886	-0.0987326
SF3B1	0.0680391	0.0261359	0.0609305	0.0176659	-0.0709391	0.0173405	0.0320783	0.0575517	-0.035362	0.139762	0.169822	-0.0692476	-0.0181287	0.00193398	-0.00329899	0.00897284	0.15622	0.33385	0.208283	0.0783261	-0.00646336	0.0160404	0.0830705	-0.00771586	0.0321722	0.140104	0.02844	0.147994	-0.0319687	-0.301918	0.0648156	0.113127	-0.0754428	-0.143126	0.075762	0.0798551	-0.124411	0.0688251	-0.104445	-0.092203	-0.0820196	0.0619966	0.00963791	0.0678611	0.0526537	-0.0281774	-0.00144678	0.0710374	0.0565508	0.0445124	-0.0232468	0.0269609	-0.0386752	-0.102743	-0.0987221
PLK3	0.0623321	-0.0891164	-0.0993971	0.0365873	0.068709	0.00893474	0.247816	-0.0565031	-0.0419751	0.0196506	0.0444887	0.284804	0.012044	-0.0251578	0.110124	-0.0357153	-0.106343	-0.197636	-0.0969983	0.00869655	0.0845131	-0.23207	0.21844	0.0499165	0.00494438	0.119725	0.0663038	0.0916927	0.110186	0.0751168	0.0980205	0.061094	0.0841472	0.257482	-0.0647292	-0.0742917	-0.0691056	0.0335226	-0.14435	-0.120279	-0.113091	0.0864896	0.00392231	0.0702913	-0.0270193	-0.0283606	0.0148966	0.14896	0.0365131	0.222044	0.0286827	-0.120254	-0.0553057	-0.12027	-0.0987006
RPS19	0.0393241	-0.0394872	0.036037	0.086023	0.157998	-0.0670909	-0.0971477	-0.0795704	0.104998	0.0624605	0.182288	-0.0602889	-0.0503132	0.0672376	-0.0531831	-0.0839053	-0.187039	0.0872917	0.0255744	-0.15882	0.0530585	0.689996	0.0266464	0.0487344	0.135419	0.085468	0.0676253	0.0407105	0.580759	-0.504052	-0.0801993	0.11665	0.17602	0.327066	-0.296701	-0.0111418	0.782328	-0.179933	0.12292	0.145477	0.0583327	-0.020042	-0.0122015	-0.147498	0.00369777	0.021706	0.133893	0.0462872	0.0903828	0.0531654	0.028901	-0.0430997	0.147464	-0.00679875	-0.0986469
NID2	-0.0986425	-0.0986425	-0.0986425	-0.0986425	0.191919	-0.0986425	-0.0986425	-0.0986425	0.059228	-0.0986425	-0.0986425	-0.0692786	-0.022892	-0.0440086	0.0237183	-0.0986425	-0.0986425	-0.0986425	0.177316	0.0398317	0.00652734	-0.0986425	0.130212	-0.0620098	0.29795	0.0489135	-0.0986425	-0.0986425	-0.0403844	-0.0986425	-0.0986425	0.314987	-0.0986425	0.0218574	0.165202	-0.0986425	0.124043	-0.0986425	0.0670316	-0.0455423	-0.0986425	0.0171426	-0.0986425	-0.0645692	-0.0986425	-0.0986425	0.0233875	0.0472835	-0.0197994	-0.0251698	-0.0796396	-0.0986425	0.0132599	-0.0385685	-0.0986425
RAB34	0.054066	-0.181562	-0.00980612	-0.0558236	0.0763186	0.252397	-0.0487944	-0.0149858	0.269639	0.00549252	-0.0761604	0.243097	0.122585	0.0116233	-0.0142345	0.142889	-0.00145362	-0.0271496	0.168149	-0.031008	-0.130856	-0.24073	0.0358436	-0.00760949	0.00675639	0.0427086	-0.062331	-0.00454061	-0.195055	-0.278591	0.0456227	0.242227	0.0542033	-0.0491175	0.124765	-0.100798	-0.126039	0.0181596	0.0334111	0.19351	0.154807	0.0848852	-0.00735056	0.0643458	-0.122353	0.179293	-0.00247646	0.00974464	-0.0546653	-0.00384025	-0.0642623	0.499313	0.0139997	-0.0718181	-0.0985931
PPM1F	-0.0278754	0.0688029	-0.0285148	-0.083354	0.044106	-0.0639842	-0.0944305	-0.0569959	-0.157244	-0.119194	0.183686	-0.119873	0.0345301	-0.0520538	-0.0708195	0.0346034	0.00140525	-0.0292537	-0.163537	-0.0345708	0.109371	-0.100543	-0.0364148	0.0399853	0.00720122	-0.166472	-0.0930768	-0.0755904	-0.0576703	-0.195331	0.179824	0.0948577	-0.131388	-0.150327	0.0601645	0.00425752	-0.195331	0.00499892	-0.0682584	-0.0261015	-0.116184	0.0845233	-0.103218	-0.118088	-0.0191316	0.301601	-0.10346	-0.0256338	-0.0898531	-0.0433552	-0.0439294	-0.195331	-0.105808	0.00906485	-0.0985885
HIVEP3	0.14916	-0.0259305	0.194469	0.0233758	-0.0101163	0.0172025	-0.012912	0.0976646	-0.0615035	-0.0205729	-0.107867	0.0901794	-0.0041014	0.0606338	0.0749918	-0.142341	-0.155694	-0.106996	0.274218	0.0613257	0.0147211	0.0551404	0.15488	0.0951615	0.0359685	0.120421	0.0598643	0.0471311	-0.0672496	-0.00476761	0.16957	-0.070092	-0.0544556	0.0540677	0.0127252	0.0542026	-0.0170143	0.0575175	0.0374847	0.108216	-0.0348242	0.13558	0.143278	0.246615	-0.0154442	0.0897185	0.270659	0.0599279	0.0398158	0.0748012	-0.0627282	-0.0610635	0.410892	0.00788149	-0.0985472
ARL4C	-0.0703291	-0.09656	0.0471695	-0.115599	-0.154107	-0.12648	-0.250804	-0.148953	0.00951863	0.0926859	-0.0942557	-0.0119105	-0.0520402	-0.0768235	-0.0383838	0.0544005	0.240176	0.0987126	0.0964571	-0.0626397	-0.0749272	0.361253	-0.262081	-0.115831	-0.0470182	-0.146416	-0.0616856	-0.130817	0.0187464	0.0343414	0.0711323	-0.128212	-0.00530608	-0.012053	-0.0278045	-0.0543577	-0.293459	-0.00784807	0.00167456	-0.0875089	-0.116975	0.0240691	-0.075101	0.179644	-0.201253	0.0433315	-0.134345	-0.023825	-0.10022	0.0115925	-0.0647068	-0.0832197	-0.0947554	-0.174124	-0.098537
MTMR10	-0.131206	-0.0592321	-0.125495	-0.084207	-0.114105	-0.0251097	-0.0271361	0.0217348	-0.0331223	0.00619973	-0.0124488	0.0299595	0.0198485	-0.0360984	0.115119	-0.0774155	-0.0220048	-0.065845	-0.0619319	-0.0537428	0.00836407	-0.172293	-0.172293	0.0672525	-0.118303	-0.0479883	-0.0177944	-0.172293	0.0483933	0.0425909	-0.121466	-0.000692691	0.000689314	-0.105279	-0.0831156	0.0416738	-0.172293	-0.0206051	-0.0096781	-0.146382	-0.0812583	-0.0847088	-0.103202	-0.0297236	-0.0385235	-0.0364252	-0.172293	-0.0641403	-0.138101	-0.111015	-0.0802238	-0.100853	-0.0619856	0.0341985	-0.0985346
UNK	0.0221436	0.0227254	0.125933	-0.0581291	0.0479995	0.0162294	0.0251161	-0.0314382	-0.12156	-0.0102116	-0.206867	-0.00883637	0.0481748	0.158775	0.103721	-0.219541	0.17607	-0.169862	-0.179932	0.10788	0.13951	-0.0725806	0.0127917	-0.0264862	0.00147547	-0.0101631	0.174598	0.11554	-0.0480568	-0.219541	-0.0587315	-0.051013	-0.133431	0.286426	-0.0116017	0.00162031	-0.0379978	-0.0639232	0.0126402	-0.0136655	-0.0758671	0.050715	0.00613963	0.0277688	0.027094	0.0286806	0.0614992	0.0919771	0.0867457	0.0808484	-0.0779827	-0.219541	-0.168126	-0.135982	-0.0985193
AP002807.1	0.399481	-0.0985093	0.249524	-0.0113564	-0.0985093	-0.0380176	-0.0985093	0.0439992	-0.0985093	0.334668	-0.0985093	-0.0985093	0.00203483	-0.0985093	-0.0648886	-0.0985093	-0.0985093	-0.0985093	-0.0985093	0.179998	0.065256	-0.0985093	0.260447	-0.0985093	-0.030874	-0.0985093	0.0673735	0.0292124	-0.0167404	-0.0985093	0.0586288	0.134824	-0.0985093	0.134558	-0.0359884	-0.0985093	-0.0985093	-0.0985093	-0.00120838	0.0400736	-0.0985093	-0.0110663	0.0697619	-0.0134809	-0.0985093	-0.0985093	0.0140528	-0.0444418	0.0423039	0.0234315	0.00145617	-0.0985093	0.153281	-0.0985093	-0.0985093
PPP1R14A	0.043536	0.131544	0.287723	0.00431355	-0.0985085	0.0593628	0.083337	-0.0238684	0.0147481	0.0291811	-0.013697	-0.0223268	-0.00632176	0.00737018	-0.0646539	-0.0985085	0.0238571	-0.0985085	-0.0985085	-0.00262203	0.00493303	-0.0985085	-0.0236073	0.00614419	0.0938148	0.0058919	-0.0560184	0.0199408	0.0841754	-0.0985085	0.045571	-0.010382	-0.0985085	0.209366	-0.0985085	-0.00505711	-0.0985085	0.0519689	0.114506	-0.0985085	0.0213452	0.0246428	0.038453	0.209512	0.0977742	0.0571207	0.0167689	-0.0432033	0.0674593	-0.0985085	-0.0985085	-0.0985085	0.00248415	0.115212	-0.0985085
AC004846.1	-0.0272081	-0.00755918	0.0233633	-0.0444798	-0.00211321	0.000678366	-0.0984717	-0.00753339	-0.0984717	-0.0193374	-0.0168979	-0.0984717	0.0141641	-0.0789298	-0.0155702	-0.0984717	-0.0329916	-0.0984717	-0.0984717	0.0401604	-0.0430351	-0.0984717	-0.0984717	-0.00719969	-0.0314815	-0.0984717	-0.0579817	-0.0984717	-0.0984717	-0.0984717	-0.0984717	-0.0525021	-0.059894	0.0821178	-0.0298195	-0.0217839	-0.0984717	-0.0165105	-0.0984717	-0.0984717	0.0315352	-0.0331932	0.0188583	-0.0800951	-0.0984717	-0.0384308	-0.0311199	-0.0617215	-0.0780824	0.0495569	-0.0638533	-0.0984717	-0.0241096	-0.0204561	-0.0984717
PSMC5	0.0137814	-0.263328	-0.129057	-0.124058	-0.189461	-0.0330984	-0.106525	-0.0130126	-0.203066	-0.122405	-0.107264	-0.116578	-0.0902899	-0.0303318	-0.00221698	-0.301361	-0.118462	0.0268496	-0.293768	-0.0454394	-0.0156308	-0.200327	-0.0150913	0.0951668	-0.109198	-0.228271	-0.0755311	-0.104284	-0.286689	-0.0726762	-0.346769	0.0162876	-0.0679989	-0.437909	0.214344	0.159464	0.0277015	-0.0345488	0.00114126	-0.0307315	0.00154209	-0.0553965	-0.132268	-0.10236	0.0643479	0.0130265	0.0303907	-0.0251069	-0.0491522	-0.0472973	-0.0473308	-0.0899453	-0.0813408	-0.129548	-0.0984696
NRM	-0.278669	0.0649817	-0.152685	0.0265206	-0.073605	-0.0111231	0.160445	-0.0034998	-0.10164	0.00908856	0.00310041	-0.149782	-0.0283315	-0.128924	-0.0337264	-0.109594	-0.0777052	-0.253551	-0.0780662	-0.0677554	-0.000906689	-0.239873	-0.20607	0.0829164	0.00957034	-0.0697493	-0.146263	-0.167513	-0.0468022	-0.122841	0.107189	0.0959427	-0.0943246	0.0263606	-0.0674172	0.0344206	0.177396	-0.00783146	-0.0771372	-0.155723	0.00291734	-0.128031	-0.0525723	-0.0635825	-0.0205248	-0.0686497	0.0619712	-0.123249	-0.0137031	-0.125829	-0.232594	0.185258	-0.140162	-0.0229015	-0.098411
HOMER2	-0.0233928	-0.0787983	-0.0737964	-0.156321	-0.071998	0.0233763	-0.199143	-0.0221783	0.0455249	0.165615	0.00681716	0.0204324	-0.0317079	0.0576219	-0.00778199	0.138027	-0.0156136	0.0329984	0.0477805	0.0694598	-0.176496	-0.187189	-0.0860547	-0.0604765	-0.0358951	-0.134601	-0.0684979	0.0192644	-0.0088669	-0.348681	-0.0692165	-0.0363378	-0.027502	-0.155087	0.0471851	-0.00956226	0.0379968	0.113515	-0.0761297	-0.0272616	0.046983	-0.0239119	-0.150797	-0.0240244	0.0911091	0.0175034	0.170731	-0.0324955	0.0153779	-0.157529	-0.050729	0.0592553	-0.141425	-0.0353847	-0.0983893
PLD6	-0.0697998	-0.0188967	0.0431203	-0.0983767	0.0395844	0.00458878	-0.0983767	0.078894	-0.0192736	-0.0983767	-0.0110112	0.107119	0.0162671	-0.0983767	-0.0850969	-0.0983767	-0.0983767	-0.035377	0.081129	-0.0664165	0.0338968	-0.0983767	-0.0983767	-0.0736722	0.0457161	0.0841001	-0.0705381	-0.0983767	0.0075827	-0.0983767	-0.0983767	-0.00446	-0.0613677	-0.0217004	-0.0983767	-0.0464735	0.277981	-0.0983767	0.0499054	-0.0270813	-0.0659815	-0.0822312	0.0276193	-0.0726534	-0.0983767	0.00387897	0.130619	0.0150196	-0.052442	-0.0439871	0.0716285	0.0740635	-0.0983767	-0.0983767	-0.0983767
ARF5	-0.0993037	-0.0624885	-0.176064	-0.0683633	-0.0884296	-0.0871983	-0.00317326	-0.127223	-0.0720676	-0.0948807	-0.174774	-0.1151	-0.219929	-0.0420002	-0.177732	0.142923	0.10538	0.232472	-0.0341153	-0.229301	-0.059086	-0.187711	0.0222048	-0.11581	-0.0910454	-0.264113	-0.0244024	-0.131221	-0.0858311	0.00142068	-0.213409	-0.110332	0.010946	-0.0526743	0.00274137	-0.222042	-0.220215	-0.0894679	-0.199876	0.0103631	-0.0363072	-0.116343	-0.00866007	-0.109991	-0.0978767	-0.076221	-0.0641733	-0.0385572	-0.0376083	-0.116359	-0.118614	-0.308468	0.0943078	-0.117478	-0.0983697
AL133338.1	0.0268339	-0.0079389	-0.00853392	-0.0669482	0.0486299	-0.0983502	-0.0983502	0.00744179	0.503137	0.0820273	-0.0983502	0.0452679	-0.0130205	-0.0383059	-0.0403691	-0.0983502	-0.0983502	0.140936	-0.0983502	-0.0983502	-0.0983502	-0.0983502	-0.0983502	-0.0983502	0.0606444	0.0182968	0.0608107	0.00123149	0.244255	0.472529	-0.0461998	-0.0346891	0.174756	0.137662	-0.010818	-0.0983502	0.123469	-0.0983502	-0.0983502	-0.0983502	-0.0620773	-0.0694918	-0.0983502	-0.0983502	0.0328999	0.21384	-0.0436373	-0.00668511	-0.025884	-0.0246806	-0.0416598	-0.0983502	0.0904762	0.0636103	-0.0983502
S1PR5	0.155449	0.106843	-0.145163	0.284287	0.213213	0.0122481	0.0793076	0.0243034	0.196693	-0.0156687	-0.0147662	0.110242	0.0430399	-0.0069188	0.0169136	-0.0751365	0.0923838	0.147311	-0.00200001	0.0466477	0.012158	0.280249	-0.0252253	0.122272	-0.132373	0.00850717	0.0837756	0.351787	0.00685283	-0.049449	0.180425	0.120019	0.103719	-0.00512149	0.134497	0.100768	0.0441367	0.300012	-0.0757957	0.0736909	0.0436489	0.00529753	0.144786	0.0374456	0.174778	0.0368689	-0.0775071	0.103597	-0.0885577	-0.00269714	0.115628	-0.0436246	0.00291943	0.12226	-0.0983145
TCAF1	-0.000850557	0.113302	0.178638	-0.0506558	-0.0854304	-0.00282835	0.138241	-0.0250561	0.0255058	-0.0621057	0.108516	0.100424	0.0197802	0.0500005	0.0116535	0.127524	-0.015537	-0.247458	-0.0370538	-0.0620671	-0.0706334	0.184717	-0.0835914	-0.0704419	0.033256	-0.082047	-0.0132391	0.0536726	-0.0252845	-0.178106	-0.00902455	-0.0621375	0.155474	0.0408543	0.0723101	0.0180393	-0.173247	0.152814	0.10844	-0.0212318	0.0262032	0.0241819	0.0344757	0.0524413	0.00578909	-0.0216513	-0.0431825	0.00568554	0.0305073	0.0742349	-0.0322033	0.129269	0.0422968	-0.0573422	-0.0982875
CIDEB	-0.0341339	-0.057767	-0.0982856	-0.0786003	-0.067824	-0.0283333	-0.0381123	-0.013733	-0.0982856	-0.0982856	0.0899673	-0.048184	0.102308	0.0328826	-0.0485901	-0.0982856	-0.0340826	-0.0185881	-0.0357946	0.0651002	-0.0982856	-0.0982856	-0.0982856	0.0171496	0.0321821	0.0441944	-0.00310575	-0.0982856	0.0807785	-0.0982856	-0.0982856	-0.0982856	0.0446616	-0.0418617	-0.0982856	-0.00669678	0.0165715	-0.0158956	-0.0982856	0.0207768	-0.0982856	-0.0659446	0.117753	-0.0982856	-0.0317052	-0.0475282	-0.0375458	-0.00070049	0.044015	-0.0581836	-0.0259045	-0.0982856	0.102102	-0.036653	-0.0982856
IL18R1	0.110566	0.0136192	0.0894402	0.0499764	-0.0982597	0.0300432	0.0290124	-0.0184467	-0.0982597	-0.0172404	-0.0982597	0.0356995	-0.0257931	0.0333205	-0.0275243	-0.0982597	0.129548	-0.0156999	0.0896585	0.0539611	-0.0452831	-0.0982597	-0.0982597	0.135252	-0.0388692	0.118759	0.00585464	0.235452	-0.0543893	-0.0982597	-0.0374873	-0.0627573	-0.0181548	0.0328388	-0.0778709	0.0279949	0.0186672	-0.0386396	-0.0688723	0.0144571	0.011036	-0.0618724	-0.0468459	-0.0982597	-0.0982597	0.0483262	-0.0982597	-0.0705167	0.0335486	-0.0097859	-0.0555581	-0.0982597	0.219114	0.297093	-0.0982597
AC024941.2	-0.098253	-0.098253	-0.098253	-0.0216611	-0.074396	-0.0647579	-0.098253	0.0378739	0.113188	-0.098253	0.00848845	-0.0742148	-0.00645806	-0.0691536	-0.0356346	-0.098253	-0.0605052	0.0842416	-0.098253	-0.098253	-0.098253	-0.098253	0.130035	0.0480783	-0.098253	0.0156681	-0.0686194	-0.098253	-0.0444428	-0.098253	-0.098253	-0.0390078	0.00491566	0.0649168	-0.0119046	-0.0250015	0.0690356	-0.098253	-0.098253	-0.098253	-0.098253	-0.0183014	-0.098253	0.0222129	0.0330828	-0.098253	0.0247889	-0.098253	-0.0749217	-0.098253	-0.0131932	-0.098253	-0.098253	0.000635995	-0.098253
IFNE	-0.0587086	-0.0982465	0.08893	-0.0294433	-0.0605943	0.0761992	-0.0982465	-0.0579252	-0.0982465	0.0105952	0.0916398	-0.0200229	0.0474758	-0.0205371	-0.015807	-0.0982465	0.0174301	0.255425	0.113823	0.0228281	-0.0982465	-0.0982465	0.0942185	0.163677	-0.0982465	-0.0260127	-0.0641288	-0.0982465	0.00540879	-0.0982465	-0.0579648	-0.0982465	-0.0982465	-0.0982465	-0.0982465	0.00232283	-0.0982465	-0.0602351	-0.0982465	0.0413475	0.23352	0.0207527	0.00120851	0.106811	-0.0262858	0.0216857	-0.0982465	0.174598	-0.0723442	0.0425429	-0.0302454	0.0795493	0.12068	0.09471	-0.0982465
AC104031.1	-0.0982463	-0.0982463	-0.0982463	-0.00583563	-0.0982463	-0.0353408	-0.0550681	0.0100948	-0.0982463	-0.0982463	-0.0982463	0.0246648	0.0231924	-0.0709336	-0.0798542	0.0615999	-0.0982463	-0.0982463	-0.0982463	0.0221535	-0.0982463	-0.0982463	0.0242993	0.0622147	-0.0307254	0.0133331	0.0545618	-0.0982463	-0.0982463	0.317567	-0.00317916	-0.000959281	0.0912548	-0.0406908	-0.0982463	0.0488796	0.057069	-0.0395302	-0.0982463	-0.0327818	-0.0276278	0.100946	0.0631757	-0.014217	-0.0982463	0.0117156	-0.0169314	-0.0982463	-0.02642	0.0274134	-0.0403702	-0.0982463	-0.0585976	-0.0982463	-0.0982463
ZNF613	-0.0401112	0.291768	-0.0982285	-0.0222208	-0.0982285	-0.0982285	-0.01179	-0.0227763	-0.0982285	-0.0267811	-0.0982285	0.0447365	0.161458	0.00204339	0.0611729	-0.0982285	-0.0750583	0.103848	0.0770431	-0.0982285	0.0251666	-0.0982285	0.0893411	-0.0982285	-0.032243	-0.0172797	0.0320644	-0.0220293	-0.0982285	-0.0982285	-0.0482433	0.271551	-0.0982285	-0.0982285	-0.0982285	-0.0982285	-0.0982285	-0.0982285	0.0127506	-0.0982285	-0.0342357	-0.0982285	0.0297924	0.0160656	0.0423216	-0.0982285	-0.0982285	0.0196853	-0.0200246	0.0205954	0.0529535	0.511291	-0.00310906	-0.0982285	-0.0982285
AL357079.1	0.0480879	-0.0982183	-0.0982183	0.0342789	-0.0982183	0.210641	0.00426676	0.217763	-0.0982183	0.0131348	0.176395	0.151144	0.195075	-0.0982183	-0.0982183	-0.0982183	0.0408663	0.114472	0.287654	0.191424	0.00539438	-0.0982183	-0.0982183	0.023788	0.0720108	0.0398473	0.0424137	-0.0982183	-0.0982183	-0.0982183	0.163179	0.130895	-0.0982183	0.268547	0.168555	0.216457	0.0474974	0.211006	0.173926	-0.0982183	-0.0982183	0.0764465	0.250007	0.0644315	0.0274589	0.0668515	0.144332	0.0206473	0.0595076	-0.0364676	0.0508815	-0.0982183	0.0761464	-0.0982183	-0.0982183
KLHDC8B	0.0263593	-0.0158092	-0.0169029	-0.00730363	-0.0175187	-0.0519319	0.0190386	-0.0339096	-0.0350422	0.00731737	0.0690749	0.079238	-0.0955562	-0.0652716	-0.0104566	0.254946	-0.172482	-0.154678	-0.00610779	-0.110202	0.0283256	0.0141441	-0.0932433	-0.147026	-0.0824355	-0.0967902	0.0516906	0.106166	-0.0518785	0.131849	-0.113295	-0.0803109	-0.0901949	-0.178105	-0.142072	0.0323621	-0.112798	-0.0587751	0.0282539	-0.0486506	-0.0622698	-0.107325	0.0717022	-0.034967	0.0051495	0.100537	0.122358	-0.0771123	0.001961	0.0275989	-0.0495529	-0.198905	0.121111	-0.00956065	-0.0981712
PNP	0.0599282	0.0257074	-0.151557	-0.00750633	-0.108645	0.0747136	0.0540484	0.124044	0.0540159	0.0761256	0.0500223	0.0998089	0.0809084	-0.0951792	0.0482291	0.10856	-0.0484487	-0.126088	-0.0533876	0.128856	0.0619443	-0.389085	-0.0893246	0.0675829	0.0992144	0.0939147	-0.0280642	-0.0552378	-0.0955418	-0.132912	0.0522129	0.103528	-0.112491	-0.0854113	0.0901227	-0.0423705	-0.167181	0.105804	-0.111655	0.014944	-0.00918606	0.0953849	-0.00162642	0.0556376	0.0164161	0.0337591	0.153228	-0.0985962	0.0682205	-0.0198244	0.0307015	-0.0628249	-0.0330027	-0.0361608	-0.0981345
HPF1	-0.0759762	0.061893	0.00141228	0.0356653	0.101013	-0.0475449	0.00382188	-0.0149089	0.00998621	0.0369148	0.112315	-0.013158	-0.0234583	-0.0355271	-0.0409909	0.0872044	-0.147065	-0.158377	-0.0765317	0.00540241	-0.135877	-0.134739	-0.00492442	-0.0492651	-0.000256088	-0.0476284	0.0157181	-0.0504559	0.0185432	-0.0339219	0.0276143	-0.0780092	-0.00379802	-0.144951	-0.0159694	-0.00942184	-0.0697551	-0.000301029	-0.073023	-0.03247	-0.0438391	-0.00774204	0.0582467	-0.0271678	-0.239623	-0.0473561	0.254491	-0.083377	-0.0422131	-0.016469	0.0502024	-0.0297037	0.145051	-0.0837493	-0.098118
CPSF3	-0.000930658	-0.0823385	0.211427	-0.139337	0.0445736	-0.00601864	0.0190907	-0.142473	-0.0343283	0.02988	0.397791	-0.0308006	0.0840698	0.0695465	0.0646476	0.0553193	-0.000973183	-0.177028	0.0809033	0.135665	-0.0673193	-0.34452	-0.0456895	0.0586058	0.0697157	0.0753876	0.139765	0.100505	-0.0946989	0.585647	-0.210608	-0.0583123	0.0865439	0.000750397	0.112819	-0.124295	-0.131369	-0.120737	0.0313075	-0.0448938	0.0361948	-0.027571	0.075379	0.0766277	-0.116655	-0.0536848	-0.105197	-0.0631491	-0.0299718	0.00433801	-0.0361304	0.0762718	-0.0929092	-0.0209051	-0.0981142
CCDC92	-0.0165115	0.0280994	0.0621187	-0.0807057	0.0540714	-0.0173846	-0.061214	0.100147	-0.0129711	0.0344531	0.103095	0.102884	-0.00698081	0.000919173	-0.0214792	-0.188523	0.00649379	0.342371	0.144525	0.0853392	0.105196	0.092076	-0.0178498	0.181617	0.0123905	0.0558248	0.06719	0.26913	0.136245	0.0322516	-0.117477	-0.0120096	0.106696	-0.0120033	-0.150815	-0.0570639	-0.0583393	0.00518421	-0.0344895	0.116964	0.0457771	-0.0104081	-0.0619167	0.0546817	-0.034026	-0.00392021	0.0587514	-0.0861898	-0.0759711	0.117418	0.112621	-0.0495995	-0.0226606	0.0569774	-0.0981022
FBXO10	-0.0980765	-0.0980765	-0.0980765	-0.0830581	-0.00923409	0.0880816	-0.0382268	-0.0980765	-0.0980765	-0.0980765	-0.0980765	0.193037	0.00265685	0.26191	-0.0980765	-0.0980765	0.00176482	-0.0980765	-0.0589048	0.0106211	-0.0980765	-0.0980765	-0.0980765	-0.0980765	-0.0980765	-0.0980765	0.0957373	-0.0980765	0.112295	-0.0980765	0.00974941	-0.0118816	-0.0629358	-0.0980765	-0.0778019	0.00410368	0.32147	0.0702249	0.0123929	-0.0980765	-0.016616	-0.0398622	0.093308	-0.0980765	0.278796	-0.0980765	0.135565	-0.0398167	0.116357	0.00897918	-0.0844724	0.174761	-0.0980765	-0.0980765	-0.0980765
ZNF384	0.0377044	0.0836318	-0.0649661	0.0778944	0.10518	-0.0243791	0.110204	-0.0635948	-0.00541264	-0.0311714	0.141417	-0.0638775	0.0935532	-0.0785081	0.0918921	-0.143637	0.00448306	-0.00874137	0.10688	-0.126584	0.0580398	-0.0743194	0.0187671	0.0495465	-0.0086933	-0.0452701	-0.0425101	-0.00369511	0.0848246	-0.225308	-0.0545186	-0.000690756	-0.038536	-0.0660732	-0.0980412	-0.0991394	-0.0585559	-0.0530161	-0.00593037	0.234826	0.000955022	0.0373928	-0.158963	-0.127643	0.0583965	0.249672	-0.00284116	-0.108952	-0.114037	0.0166375	0.0209639	-0.122644	0.240712	-0.0954997	-0.0980533
AC010913.1	0.0266518	-0.0185691	-0.0980365	-0.0414143	-0.0021735	0.035036	-0.0980365	-0.0188259	-0.0980365	0.18114	-0.0980365	0.057022	-0.0073224	0.0289029	0.0547773	-0.0980365	0.129487	0.324225	-0.00171269	-0.0980365	0.0689154	0.0879711	-0.00669718	0.0599715	-0.0536498	0.0940525	0.23487	0.0927798	-0.0980365	-0.0980365	0.00705551	0.0919615	0.193183	0.0648813	0.0683601	0.0932615	0.1747	-0.00322662	-0.0492067	0.0557986	-0.0453373	-0.0682589	0.0105466	-0.0394355	-0.0980365	0.0859563	0.269548	0.0463196	-0.00715754	0.0824174	-0.0121017	0.253911	0.0234979	0.0338098	-0.0980365
LONP2	0.0275848	0.0652825	0.0359697	-0.0146532	0.128046	-0.0177065	-0.0762142	0.0113352	0.0334699	0.119608	0.0699829	0.0155225	-0.0552747	-0.081749	0.00159358	-0.0930139	-0.0974199	0.00731665	-0.055926	0.0302191	0.0830594	0.644475	-0.189191	0.158231	0.0470555	-0.05686	-0.090871	0.0425016	-0.0808965	-0.250319	-0.156175	-0.0243972	-0.0312122	-0.265366	0.0339941	-0.0565484	-0.0596756	0.39124	-0.00995496	-0.103523	0.0599225	-0.0283772	-0.148984	-0.0223681	0.0312294	-0.116801	-0.00644001	-0.109085	-0.0151502	-0.0341739	-0.0899984	0.19847	0.0222396	0.0364147	-0.0979665
EIF4G2	0.0208551	-0.0517234	0.0605846	0.0997675	-0.156383	-0.0513644	0.129602	-0.118955	-0.158234	-0.145467	-0.0499639	0.0156593	-0.0242118	-0.101177	0.0296397	0.040138	0.268228	0.156112	-0.0897728	0.0965083	-0.152171	-0.241426	-0.105165	-0.112288	-0.0629294	0.0660504	0.20262	-0.00639412	-0.249848	-0.0273837	-0.046892	0.0421024	-0.146593	-0.280765	0.159297	0.0202953	-0.120453	-0.0315562	0.00669107	-0.0314845	-0.0962771	-0.0362962	0.061114	-0.108072	0.14603	0.0506819	0.0803928	-0.0330556	-0.0244414	-0.0466974	0.0317428	0.131514	-0.050471	-0.0960131	-0.0979496
BTBD1	0.0143977	0.0210239	0.097688	0.0754022	-0.16162	0.140204	0.0822931	-0.0253238	-0.0663832	-0.153299	0.214947	0.0457424	-0.0814517	-0.0624109	-0.022576	0.0188492	0.00989947	-0.0236003	-0.00966169	-0.0795308	0.0439808	-0.0730028	0.144152	-0.0557967	-0.10102	0.00937242	-0.00876778	-0.0103779	0.0123744	-0.171192	0.00145653	0.037403	0.0444256	-0.106856	0.111622	-0.028447	0.031518	-0.0362387	0.112503	-0.0260951	0.0203214	0.107808	-0.0538317	0.206797	0.0154536	0.187348	0.0103253	-0.131525	0.0679897	-0.0409808	0.0812212	-0.143509	-0.156809	0.100547	-0.0979315
IL23A	0.0775113	0.0394019	0.000253675	0.0680303	0.0361191	-0.0373372	-0.097832	-0.097832	0.189447	0.1535	-0.097832	-0.0560714	0.0158639	-0.0184618	-0.0428766	-0.097832	0.0539597	0.26023	-0.097832	0.01293	0.0713945	-0.097832	-0.026167	0.0631449	-0.097832	-0.097832	-0.0192858	-0.097832	-0.0437226	-0.097832	-0.097832	-0.097832	0.0648112	0.190283	-0.0791009	0.0306359	-0.097832	0.0352481	0.0279867	-0.0718786	0.0590081	-0.0541032	-0.0383794	-0.0425583	-0.097832	-0.0510582	-0.097832	0.0248644	-0.0403902	0.0343545	-0.0313656	-0.097832	0.209585	-0.097832	-0.097832
CERNA1	-0.0411633	0.0387801	-0.0978264	-0.0646756	-0.0525698	-0.0978264	-0.0622669	-0.0319325	-0.0978264	-0.0978264	-0.0978264	-0.0978264	-0.0143206	-0.0801752	-0.0508006	-0.0978264	-0.0632152	0.00122824	0.0967056	0.0120841	-0.0471115	-0.0978264	0.0277414	-0.0978264	-0.0978264	-0.0978264	-0.0978264	-0.0978264	-0.0978264	0.718141	-0.0978264	0.0701938	0.029663	-0.0978264	0.0222327	-0.0978264	0.00737481	-0.0283097	0.00946447	0.0143304	0.0585446	0.054141	-0.0978264	-0.00793167	0.106688	-0.0978264	-0.0978264	-0.0978264	-0.0121625	-0.0665121	-0.0142126	-0.0978264	-0.0978264	-0.0978264	-0.0978264
C8orf48	0.214429	0.0549737	-0.0977982	-0.0307982	0.0255778	-0.0977982	-0.0977982	-0.0136349	-0.0977982	0.139407	0.0785606	-0.0977982	-0.0381239	-0.024349	-0.0430276	0.13478	-0.0183107	0.160057	-0.0977982	-0.0654083	0.000976254	-0.0977982	-0.0977982	0.0153032	-0.0977982	-0.0977982	0.0818418	0.0218949	-0.0977982	-0.0977982	0.0615409	-0.0544715	-0.00091772	-0.0542675	-0.0272163	0.0162338	0.167256	-0.000429561	-0.0165305	-0.0977982	-0.0977982	0.192198	-0.0475589	-0.041214	-0.0977982	-0.0977982	-0.0977982	-0.0596902	-0.0033493	-0.0592536	0.117495	-0.0977982	0.0262502	-0.0977982	-0.0977982
HIST1H3I	-0.00946593	-0.0977386	0.0126899	-0.0977386	-0.0977386	-0.0491598	-0.0977386	-0.0977386	-0.041781	0.0576377	-0.0229164	-0.0338365	-0.0977386	-0.007699	-0.0472371	-0.0977386	-0.0977386	-0.0977386	-0.0977386	0.0562723	0.0909967	-0.0977386	-0.0977386	0.0544235	-0.0977386	-0.0977386	-0.033139	-0.0977386	0.00945997	-0.0977386	-0.0977386	-0.0977386	0.0395942	-0.0977386	-0.0527329	-0.0977386	-0.0977386	-0.0172871	-0.0977386	-0.0977386	-0.0977386	0.0777889	0.00481351	-0.0977386	-0.0977386	-0.0977386	0.0534432	-0.0977386	-0.0815709	-0.0977386	-0.0769264	0.0512242	-0.0364966	-0.0977386	-0.0977386
ZMYND19	0.159382	-0.19531	-0.103766	0.0556469	-0.0441239	-0.141518	0.0858044	-0.0037851	-0.0457246	-0.0433479	0.177561	-0.0950463	0.0522466	0.247138	0.0661481	-0.23439	-0.0795642	0.0034725	0.0456504	0.0942826	-0.0319689	-0.293604	-0.104975	0.233739	0.183772	0.176808	-0.136782	-0.131389	0.0365356	-0.313721	0.116405	0.174197	-0.0134178	-0.0975148	0.124892	0.00969209	-0.133949	-0.128709	-0.0645354	0.0490647	-0.0110481	-0.00479794	0.0420545	0.0463647	0.00206887	-0.0824382	0.0257685	-0.0185532	0.0624564	0.0881641	0.0117822	-0.018209	-0.121124	-0.0541424	-0.097705
MYO19	-0.140682	-0.070086	0.0881305	-0.0851262	-0.0370219	-0.102563	0.107144	-0.0808061	-0.0509635	-0.173228	-0.170643	-0.075393	0.0930401	0.0439297	-0.0534762	0.0605782	0.0770611	0.0721109	-0.0245055	-0.0979426	-0.103378	-0.165912	-0.0643593	0.131047	-0.0802628	-0.0506206	-0.107154	0.0560061	-0.0848422	-0.133438	0.00667922	-0.104772	-0.149015	-0.0823244	0.0727581	-0.0291423	-0.0691593	-0.0486916	-0.0496173	-0.0859475	-0.126906	0.0183763	-0.121086	0.139009	-0.177561	-0.0153738	0.0224355	-0.0791175	-0.140494	-0.176154	-0.0480176	0.180629	-0.00166853	-0.0612942	-0.0976915
RNFT2	-0.052347	-0.0976206	-0.019514	-0.0976206	-0.0621779	-0.00049702	-0.0976206	0.000514158	-0.0976206	-0.0976206	-0.0976206	0.0105632	0.00155591	-0.0568651	-0.0221603	0.312079	-0.0820024	-0.0976206	-0.0976206	-0.0151598	-0.0231207	-0.0976206	-0.0976206	-0.0654773	0.0532004	0.0753664	-0.0180407	-0.0976206	-0.0976206	-0.0976206	-0.0976206	-0.0976206	-0.0976206	-0.0976206	-0.0651094	0.0757895	0.00533156	-0.0976206	-0.0976206	0.00466715	0.0147603	-0.0976206	-0.0976206	0.0108222	-0.0976206	-0.0505876	-0.0976206	-0.0843883	0.162499	-0.0976206	-0.0672031	-0.0976206	-0.0976206	-0.0976206	-0.0976206
AL391834.2	0.0631108	-0.0232101	0.0871224	-0.0976048	0.00591999	0.0135871	0.19923	-0.0268295	-0.0976048	-0.0115634	0.156873	-0.0298814	-0.0976048	0.0054417	-0.0976048	-0.0976048	-0.0146719	0.123154	-0.0276811	-0.0976048	-0.0457728	-0.0976048	-0.0976048	0.0325586	-0.0976048	0.1109	0.0442541	0.116386	-0.0976048	-0.0976048	-0.0976048	-0.0261329	-0.0976048	-0.0214571	0.0516468	0.0316485	-0.00411245	-0.0609569	-0.0976048	0.0376188	0.0018866	0.0844689	0.154065	0.129429	-0.00252434	0.0254892	-0.0976048	0.175646	-0.0354989	0.0958124	0.129834	-0.0976048	0.241605	0.255415	-0.0976048
PSMD3	-0.0128905	0.029355	-0.166157	0.025019	0.0950979	0.0882222	-0.0258077	0.0790601	0.195307	0.0600044	0.15206	0.0386903	0.00157278	0.0595858	0.0589814	-0.143721	0.154851	-0.129601	0.098789	-0.0196077	-0.00167564	-0.264008	0.11687	0.124399	0.0581696	0.0161132	0.109126	0.117626	-0.00436807	-0.0978269	0.138604	0.104679	-0.0657264	-0.150613	0.183072	0.106996	0.00409543	-0.0249845	0.209109	-0.0283892	0.00060237	-0.0345137	0.0952855	0.168634	0.150903	0.0891124	0.243441	0.00619869	-0.0683852	-0.130503	0.06986	0.0862333	-0.0425937	-0.0795374	-0.0975966
RANBP1	-0.0664712	-0.0980077	-0.199787	-0.0396608	0.149839	-0.0428735	0.0508001	0.0286622	0.0340944	0.0389063	-0.176423	0.052083	0.114456	0.096736	0.132521	-0.171776	0.0421603	-0.292402	-0.191868	0.204617	-0.0441911	-0.268924	-0.226057	0.0223707	0.00307775	0.118106	-0.0729512	-0.363009	-0.271874	-0.215256	0.169216	0.270504	-0.0876396	-0.295937	0.267706	-0.0314511	-0.256178	-0.0177995	-0.0237547	0.0169237	0.00578181	0.0105308	0.101868	0.0737043	-0.0969961	0.069504	0.214745	0.0725731	0.0025278	-0.0951159	0.00230038	0.137981	-0.178639	-0.218905	-0.0975756
REP15	0.0501432	0.0446061	0.194842	-0.11817	-0.0229827	-0.00527483	-0.0704781	0.0609068	-0.104213	-0.0483049	-0.0825048	-0.0279562	-0.0255579	-0.0545537	0.000527206	-0.139643	-0.062217	-0.0597519	-0.0500779	-0.0139197	0.179328	-0.139643	-0.0629076	0.00119764	0.0704134	-0.107774	0.0323575	-0.139643	-0.077753	-0.139643	0.270519	0.0483257	0.0997222	0.117764	-0.118263	-0.0657631	-0.139643	0.0362543	0.0143018	-0.0972955	0.118794	0.136778	0.157909	0.00609053	-0.139643	0.222169	0.155838	-0.0164965	0.052657	0.0526165	-0.0508955	-0.139643	0.272003	-0.0455577	-0.0975592
FEN1	-0.0985885	-0.00979479	-0.0244009	0.0274107	0.0301841	0.0802566	0.0398216	-0.0619909	-0.00490303	-0.0281073	-0.0311401	-0.0210468	-0.019435	-0.103378	0.0257325	-0.0527721	0.0100399	-0.188154	-0.0207964	0.00114321	0.0212144	-0.229789	-0.107774	-0.0272347	-0.0159024	0.184492	-0.0255338	-0.124585	-0.103548	-0.0571722	0.159278	0.107197	-0.0892924	-0.307551	0.160457	-0.0884512	-0.217346	-0.106532	-0.00222107	0.0120056	-0.102419	-0.0885287	0.0917651	0.0425782	0.132822	-0.0549703	0.0669419	-0.0444845	0.0521047	-0.114926	-0.0902347	0.234944	-0.134603	-0.114135	-0.0975578
SORBS1	0.00529095	0.0762352	0.141737	-0.0612486	0.0824938	-0.00641828	-0.00199084	0.0654093	0.0319606	-0.084894	0.0809644	-0.0223023	0.131829	-0.122606	0.0416686	-0.0425635	-0.0657092	0.158257	-0.142186	-0.0905288	0.107634	-0.142186	0.028035	0.0491885	-0.142186	-0.0391235	-0.00182919	-0.0342141	-0.0427288	-0.142186	0.0218028	0.0612202	0.186862	-0.0273805	0.0322717	-0.084977	-0.0778075	-0.0117529	0.013636	0.034759	-0.0778637	0.123292	-0.0874066	-0.0627207	-0.142186	-0.142186	-0.0992223	-0.00152317	0.00836649	0.101742	0.0683152	0.0103334	0.0431679	0.218154	-0.0975255
LHFPL4	0.0221149	-0.0248086	-0.0975221	0.0309217	-0.0975221	-0.017615	-0.0352804	-0.0650253	0.0194318	-0.0975221	-0.0975221	0.00879249	-0.0975221	-0.0975221	0.132395	-0.0975221	-0.00817332	-0.0975221	-0.0436687	-0.0975221	-0.0975221	-0.0975221	-0.0411552	-0.0647846	-0.0569567	-0.0975221	0.0188157	-0.0975221	0.0264532	-0.0975221	-0.0392211	-0.0250416	0.019343	-0.0364286	-0.0975221	-0.00407454	-0.0189366	-0.0975221	-0.0975221	-0.0975221	-0.0520384	-0.0819195	-0.0975221	-0.070672	0.0291713	-0.0405132	-0.0975221	-0.0614063	-0.0975221	-0.0975221	-0.0381986	-0.0975221	0.0838943	0.0641397	-0.0975221
C2orf68	0.0306692	-0.113878	-0.0517884	-0.0354905	-0.083633	-0.0101712	0.294502	-0.120463	0.13061	-0.0222231	-0.0343262	-0.0398555	-0.0252836	0.0409177	0.032474	-0.241844	0.119114	-0.122656	0.0199728	-0.00166567	0.0128048	-0.353294	0.0955616	-0.0570271	-0.017328	0.0910995	-0.018854	-0.02677	-0.0533228	0.0178195	-0.0900882	-0.0988864	-0.0804508	-0.251978	0.0429868	-0.060621	0.231389	-0.00832737	0.00893459	0.0268978	0.0219509	-0.0460012	0.0401616	0.00452101	-0.0609504	0.0428176	0.088497	-0.121313	-0.0290987	-0.089905	-0.0841545	-0.191065	-0.071262	-0.10416	-0.0974882
LINC00653	-0.0974675	-0.0974675	0.310892	0.0713239	-0.025268	-0.027258	-0.0208696	-0.0622381	0.0416649	0.0656598	-0.0974675	-0.0974675	-0.0381458	-0.0974675	-0.0974675	0.0502612	0.00855969	0.0952502	-0.0974675	-0.0352496	-0.0304474	-0.0974675	0.0848471	-0.0974675	-0.0974675	-0.0667765	-0.050094	-0.0974675	0.00949432	-0.0974675	-0.0628383	-0.00960827	0.0475223	-0.0974675	-0.0685456	0.0812715	0.0811201	-0.0974675	-0.0738789	0.050952	-0.00903244	0.0965769	-0.0316159	-0.0774508	-0.049184	-0.0974675	-0.0974675	-0.00577727	-0.0109617	0.0356804	0.0966165	-0.0974675	-0.061736	0.0595336	-0.0974675
GALNT18	-0.0958101	0.105663	-0.110944	-0.118586	-0.00380932	0.0870509	0.00742412	-0.0258316	-0.073345	0.0147868	0.11338	0.124495	0.0461541	0.0444847	0.0933269	0.113903	0.0141202	-0.139847	0.196783	0.228094	-0.0383552	-0.251985	-0.130181	0.111979	-0.0429915	0.200744	0.224547	-0.112058	0.0852331	-0.126181	0.0795013	-0.102179	-0.0190501	-0.0965	0.130415	-0.0611136	-0.141502	-0.0233639	0.126953	0.0801065	-0.0547894	-0.0771612	0.0148915	0.0356902	-0.0743252	-0.0790047	-0.0276799	0.126488	0.227203	0.13725	0.0998934	0.393481	-0.0245836	0.155676	-0.0974656
HCLS1	-0.0564477	-0.0538198	0.167793	-0.011249	0.0681371	-0.0972449	0.00732537	0.033662	0.213713	0.117397	-0.0110247	0.103965	-0.0516961	-0.134096	0.130022	-0.117309	-0.113853	-0.0940501	0.068173	-0.0487816	-0.0186792	-0.253349	0.0693957	0.019625	0.0239871	0.00812843	0.00642734	0.0816925	-0.033493	-0.315893	-0.0905874	0.0805902	-0.0230188	-0.138231	-0.0635417	-0.106947	0.114183	-0.256858	-0.0597322	-0.0616769	-0.16067	-0.130133	-0.010068	0.144326	-0.240377	-0.15136	0.183518	0.0256553	-0.014996	-0.0885543	-0.0547887	-0.132818	0.131343	0.216623	-0.0974645
ZNF791	-0.0970629	-0.0251696	0.207725	0.0250502	0.227743	-0.00218993	-0.0411397	-0.00329066	-0.0408349	0.125825	0.104701	0.128215	-0.104216	-0.0731721	-0.0450692	0.042442	0.061913	-0.0476091	-0.07072	-0.0372791	-0.114657	0.00105178	0.0456269	-0.0757934	-0.170888	-0.178466	-0.0931771	-0.129597	-0.0441942	-0.253739	-0.0838598	-0.124091	-0.00146398	0.0552216	-0.0641729	-0.0224506	-0.0132421	-0.0982671	-0.0324617	-0.125969	-0.0426082	-0.0405785	-0.106807	-0.109337	-0.115529	-0.0323884	-0.0845823	-0.143055	-0.0270681	-0.0477456	-0.0641774	0.0444571	-0.0988756	-0.15425	-0.0974477
PRMT9	0.0255691	-0.03606	0.00652344	-0.0254495	0.0397291	0.064096	-0.041803	-0.0380182	-0.0685816	0.0615342	0.114323	-0.0334514	0.0846343	-0.0239624	-0.0939427	-0.164261	-0.126697	0.224009	0.104091	0.0159865	-0.13607	-0.164261	0.0961899	-0.0680407	0.169582	0.0260014	-0.132649	-0.0182754	0.00968907	0.432732	0.0172158	0.0338929	0.0162108	0.190491	0.0140531	-0.130422	0.0311799	0.0396602	-0.0303545	-0.0583203	-0.111133	0.0333629	0.180086	-0.0116707	-0.0828936	0.235166	0.0179399	0.00177008	0.010212	0.021161	0.0385468	-0.0709239	-0.130974	-0.164261	-0.0974157
DHRS9	0.133121	0.0119763	-0.0973956	0.134293	-0.0332035	-0.0973956	0.0453145	-0.0973956	0.169019	0.131845	0.189601	-0.0615556	-0.068822	0.0654539	0.0580664	-0.0973956	0.0727058	-0.00167102	-0.0158162	0.100093	-0.0973956	-0.0973956	-0.0973956	-0.0973956	-0.0321113	-0.0529053	0.0285886	0.0536743	-0.0973956	-0.0973956	0.00990832	-0.0973956	0.179792	-0.0146895	0.161123	0.00981367	-0.0973956	0.0838085	-0.0973956	0.0713961	0.0401716	-0.0692078	0.084313	-0.0191535	0.0255423	-0.00531608	-0.0973956	-0.0502118	0.299986	0.255722	0.0711506	-0.0973956	0.272453	0.152779	-0.0973956
RNASEH2B	0.166863	-0.118724	0.0549621	-0.0039172	-0.0898756	0.105362	-0.0802597	-0.0671218	-0.127595	-0.117484	-0.0306594	0.124448	0.117384	-0.030201	0.0928387	-0.0499653	0.0627709	0.152926	-0.118668	0.117722	-0.0197924	-0.349836	-0.0172098	0.0562727	-0.0121686	-0.0324422	-0.106109	-0.0291052	-0.200084	-0.0484553	0.159996	0.0561734	-0.0892133	-0.185813	0.167806	0.0626831	-0.185976	0.0299919	-0.168798	0.108696	-0.0318538	-0.0710893	0.0471267	0.085474	0.161237	-0.1133	0.137072	-0.0017932	-0.00957002	-0.0511881	-0.069666	-0.125895	-0.0611329	0.0169062	-0.0973577
ITGBL1	0.0368281	-0.0352224	-0.0973368	-0.0786064	-0.0973368	-0.019358	-0.039213	-0.0257152	0.0917797	-0.0352147	-0.0973368	-0.0663638	-0.0782049	-0.0403148	-0.000181486	-0.0973368	-0.0973368	-0.0973368	-0.070364	-0.0302233	0.0221074	-0.0973368	-0.0973368	-0.0714734	0.0142027	-0.0428916	-0.0360941	-0.0260719	-0.0973368	0.111296	0.00556446	-0.0235265	-0.0973368	-0.0973368	-0.0270163	-0.05632	0.0151089	-0.0973368	-0.0973368	-0.0973368	-0.0260008	0.00438486	-0.0493901	-0.0383795	-0.0973368	-0.0328821	-0.0416163	-0.0704536	0.00975317	-0.042378	-0.0603369	-0.0973368	0.121566	-0.042077	-0.0973368
RBMS3	-0.0856654	0.171763	0.0486265	0.0815276	0.148552	-0.0369303	-0.217775	-0.00655747	-0.115651	-0.116696	0.0722603	-0.10498	-0.0346485	-0.0263974	0.104154	0.106091	-0.0412616	-0.140012	-0.0147415	0.170866	-0.0290061	0.199742	0.249907	-0.0727149	-0.0329244	0.0778205	-0.0121599	0.081963	0.0408945	0.778408	0.0922234	0.341743	0.172287	0.0641554	-0.0685506	0.0422949	-0.172013	-0.0600358	0.00883359	-0.142235	-0.0515041	0.053027	0.123373	-0.0190127	0.138398	-0.019914	-0.093854	0.0713796	-0.062809	0.0813445	0.0844745	-0.0302482	-0.0559746	-0.0239676	-0.0973342
RFX2	0.0056784	-0.140789	0.165381	-0.102214	-0.0778511	0.0563185	0.0805204	-0.0471116	0.0170003	-0.0958336	0.0477197	0.124625	0.0602488	0.115737	0.106403	0.0114586	-0.00247736	-0.149942	-0.0844584	-0.0621597	0.000920983	0.314699	-0.165945	-0.0431434	-0.0469447	0.209468	-0.146153	-0.065547	-0.122467	-0.204061	-0.065376	-0.061405	0.101357	0.0469279	-0.0826666	-0.0678484	-0.127794	-0.082225	0.0454942	-0.0683459	-0.0886623	-0.0812128	0.128002	0.101634	0.0373184	-0.102911	0.0388499	0.138689	0.0218806	0.0528017	-0.0817604	-0.0484187	-0.102129	0.0620896	-0.097334
CNTD1	-0.0973225	-0.0973225	-0.0211765	-0.0282702	0.0214415	-0.00604008	0.283165	-0.0539822	0.0474359	0.0448223	-0.0973225	-0.0973225	0.0106314	-0.0973225	-0.00761701	-0.0973225	-0.0419265	-0.0973225	-0.00551006	-0.0973225	-0.0973225	-0.0973225	-0.0973225	-0.0973225	-0.0973225	-0.0151257	0.00809334	-0.0973225	-0.0973225	-0.0973225	-0.0286999	-0.0973225	-0.0973225	-0.0973225	-0.0632836	-0.0973225	-0.0973225	0.23619	-0.031177	-0.0528033	-0.0636654	-0.0735223	-0.0973225	-0.0973225	-0.0973225	-0.0569034	-0.0973225	-0.0405558	-0.0973225	0.109071	-0.0371567	-0.0973225	-0.0452777	-0.0973225	-0.0973225
THAP3	-0.0346811	-0.120176	-0.0237066	0.0234174	-0.0927246	0.0584179	0.0114598	-0.0433444	0.0247742	-0.0153951	-0.172618	-0.0944667	-0.00605522	-0.046731	0.104505	-0.204113	-0.0388019	-0.0550788	0.0357365	-0.0750679	0.134899	-0.204113	-0.107867	-0.0416882	0.0980548	-0.00662727	-0.0601361	-0.0221132	-0.109851	-0.204113	-0.0978707	-0.0470508	-0.0323355	0.100099	0.0727533	-0.0627909	-0.100307	-0.0168129	-0.0581114	0.118699	0.121268	-0.105301	0.0293148	-0.0595625	0.224967	-0.098811	0.0285636	-0.0599866	-0.0615249	-0.0496897	-0.0879433	-0.0436785	-0.122693	-0.0169741	-0.0973046
PGD	-0.0269406	-0.0416773	0.324244	-0.0155218	-0.0505204	0.018188	0.0611411	-0.0376627	0.194768	-0.143881	-0.0395676	-0.00414138	0.0612909	-0.125421	-0.0571113	-0.170239	0.185993	0.233583	0.0625216	-0.0997927	0.0586279	0.0024406	-0.119205	0.0164591	-0.0687569	0.0025209	0.0618969	-0.139343	-0.100055	0.187501	-0.0796867	-0.0985139	-0.134423	-0.256716	0.202819	-0.0399007	-0.108226	0.0464142	-0.0349696	-0.0899084	-0.00310102	0.115678	-0.0799905	-0.0458629	0.0490839	0.229655	-0.00807866	-0.0117496	0.0747303	-0.0392764	-0.0454805	-0.0730588	-0.021403	-0.186671	-0.0972982
ZNF25	0.0780103	-0.050302	0.205759	0.0536053	0.0999113	0.0787651	-0.0972464	0.0475429	-0.0462036	-0.0972464	0.0846709	0.0358525	-0.0389954	0.0674676	0.112245	-0.0972464	0.0207742	-0.0972464	-0.0972464	-0.0381046	0.0512265	0.258646	-0.0232097	-0.0972464	-0.0972464	-0.0972464	0.0178212	-0.0972464	-0.0388128	-0.0972464	-0.0972464	0.140894	0.119752	-0.0266306	0.0370574	0.0289834	-0.0277802	-0.0972464	0.100889	0.115942	-0.0216024	0.0263482	0.0724927	0.0970408	0.00450963	-0.0352155	0.0347735	0.150587	-0.0663711	-0.0556888	-0.00961923	0.0353101	0.112644	0.288756	-0.0972464
KLF13	-0.0562893	-0.0283351	0.00593787	0.0773749	-0.215783	-0.0494762	-0.0785021	0.0138763	-0.032921	0.073077	-0.0672562	-0.0236767	-0.0100466	-0.149172	-0.0053187	0.0126305	0.0394783	-0.084213	0.0727668	-0.101806	-0.0966387	0.26087	-0.254044	0.0906203	-0.0783749	-0.30678	0.122355	-0.00138332	0.180661	0.37276	0.124149	-0.098463	-0.0383888	0.0770059	-0.0320429	-0.109771	0.0841101	-0.10246	-0.063686	-0.0509543	0.0886575	-0.132352	-0.099358	-0.021441	-0.0659373	0.191802	-0.0327159	-0.0744773	-0.00242664	-0.0210792	0.0103238	0.0917053	0.0403925	-0.146047	-0.0972235
SUCLG2	-0.0751572	0.0202285	-0.0871451	-0.00796813	-0.0835433	0.0149571	-0.0980556	0.0465144	-0.0538915	0.0628404	-0.171695	0.090041	0.0252224	0.0699362	0.0745442	-0.280364	-0.0312726	0.078846	0.0620344	0.0844397	0.109361	-0.256463	0.0032649	0.116861	-0.105304	0.0313718	-0.282194	0.114618	-0.0188385	0.0775198	-0.139246	0.0318365	0.00774695	-0.0126601	-0.101037	0.00583904	0.00291257	-0.0686248	-0.118887	-0.112439	0.0176586	-0.117125	0.130287	-0.0713054	-0.0394427	0.140869	-0.144577	-0.0640314	0.0631401	0.0144248	-0.0680921	0.185317	-0.0756818	-0.162078	-0.097201
IQCD	-0.0971934	-0.0971934	-0.0971934	0.0577614	-0.0169982	-0.0210755	-0.0971934	-0.014059	-0.0971934	-0.0520183	0.471723	0.000291264	-0.0676439	0.213919	-0.0194554	-0.0971934	-0.0224438	-0.0971934	-0.0971934	-0.00942736	0.0428196	0.255602	-0.0971934	0.0621721	0.167651	0.146751	0.0826728	0.0201153	0.0583891	-0.0971934	0.010227	0.120551	0.0708199	0.0576759	-0.0427853	-0.0971934	-0.0971934	0.0686273	0.0242457	-0.0971934	-0.037534	0.0657653	-0.0241609	-0.0334581	0.00906498	-0.0621827	-0.0971934	-0.0477283	0.014993	0.00692448	0.0830716	0.24729	0.112104	-0.0971934	-0.0971934
SMNDC1	-0.0694833	0.00125168	0.121604	-0.00812788	-0.0762739	-0.0214715	-0.209341	0.0282232	-0.221597	0.150532	0.101409	-0.111022	0.0388474	0.0830211	-0.14429	-0.197556	0.151522	0.0755733	-0.132839	-0.0246786	-0.140748	-0.42296	0.0797279	-0.075021	-0.174143	0.0492634	-0.2148	0.044579	0.0771824	0.00756257	-0.035831	0.0818391	-0.0632176	0.00984807	-0.023502	-0.160403	-0.171943	-0.0243269	0.026527	-0.122869	-0.152612	-0.0792716	0.054713	0.0646079	0.0623425	-0.0631827	-0.000667131	0.00840911	-0.0447836	0.014935	-0.0575415	-0.172575	-0.181184	-0.17251	-0.0971572
RETREG1	0.0866052	0.0971183	-0.162352	-0.0312056	-0.120839	-0.12586	-0.105618	-0.0290863	0.0732981	-0.0637576	-0.102389	-0.0620072	-0.108404	-0.152733	0.0559704	0.228038	0.0382678	-0.0940554	0.0664506	-0.03051	-0.0229459	0.0962419	-0.165134	0.0414129	0.0116394	-0.199538	-0.0625804	-0.0226935	-0.0700766	-0.0508621	-0.06733	-0.0995586	-0.18061	-0.15314	0.0806137	0.0286057	0.00211029	0.0353629	-0.0282818	-0.00577233	0.0168098	-0.0823608	-0.0372219	-0.12422	-0.0524776	-0.173795	-0.0772363	0.0313016	0.0749386	-0.117904	-0.0522663	0.0213194	-0.153253	-0.120195	-0.0971559
ASCC2	-0.140563	-0.0764631	0.165444	0.0198773	-0.0294245	-0.0570022	-0.0836428	-0.0618957	0.00496313	0.0434301	0.136031	-0.0142212	-0.122631	-0.00689437	-0.0415201	-0.0107445	-0.0313767	0.0317256	-0.0732035	0.00868457	-0.0533581	-0.176115	-0.0337851	-0.0797637	-0.145562	-0.0805361	0.0278133	-0.0662658	-0.00824829	-0.133918	-0.129018	0.0214355	0.0159868	-0.205335	-0.0561194	0.00300096	-0.201259	-0.0445448	-0.016616	-0.0916488	0.0232519	-0.116425	-0.0554521	-0.110465	-0.000807169	0.115257	0.0476692	-0.0192657	-0.0870899	-0.0223516	-0.00270238	-0.120641	-0.106565	0.0478034	-0.0971425
ZNF273	-0.0585623	-0.195712	-0.166838	-0.0761161	-0.0612441	-0.111318	-0.107921	-0.0957289	-0.08841	-0.195712	-0.0507739	-0.159018	-0.0700203	-0.0682105	-0.0487043	0.0988989	-0.0701656	-0.0593708	-0.139434	0.0159855	-0.0787516	-0.0897512	-0.106644	-0.100566	-0.0892274	-0.00145619	-0.131943	0.0275082	-0.00518433	-0.0903196	0.0308288	0.0799044	-0.083843	-0.0340234	-0.0117661	0.0138515	-0.13279	-0.151982	-0.0748249	-0.0152902	-0.160631	-0.0681154	-0.0461411	-0.0232702	-0.00311888	0.0946004	-0.0369513	-0.115486	-0.117347	0.0448581	-0.108315	-0.195712	-0.12464	-0.0804253	-0.0971199
ENKD1	-0.0185859	0.155647	-0.0461912	-0.0933651	-0.049545	-0.0219202	-0.0461976	-0.0271207	-0.111924	-0.040667	-0.115417	-0.0353087	-0.105611	0.0708537	0.105533	0.0173897	0.0307281	0.0224837	0.134352	0.0420634	0.0484698	0.0611262	-0.000862126	-0.0472306	-0.107935	-0.0264225	0.0103404	0.256735	-0.0957467	0.356329	0.0258291	0.00513574	-0.0309154	0.0742778	0.0327854	-0.0143754	0.0222346	-0.061365	-0.0670989	-0.139743	0.114172	0.0369668	0.0559223	0.01446	-0.0720561	-0.12924	-0.118895	0.0140267	-0.0852903	0.018871	-0.153899	0.0723002	-0.120158	0.0122752	-0.0970882
EIF4EBP2	0.00435703	0.0426605	-0.0322053	-0.114037	-0.0625741	-0.202543	0.0504795	-0.100688	-0.0396069	0.109578	-0.0396919	0.0180594	0.0271441	-0.130527	0.0273785	-0.0309134	-0.0660056	-0.133912	0.110957	0.0159023	-0.177589	0.195051	-0.0319472	-0.132012	-0.089237	-0.0333666	-0.197632	-0.119077	-0.0500682	-0.359861	-0.0765571	-0.0294439	-0.0100001	0.00707491	-0.121693	-0.0082118	-0.102989	-0.0828871	-0.120708	-0.07935	-0.0236567	-0.0458766	-0.0643339	-0.167168	-0.141968	-0.0442673	-0.0321042	-0.143014	-0.0699642	-0.0435789	-0.0413497	-0.0264784	-0.175248	-0.0273143	-0.0970697
HRCT1	-0.0309413	0.116661	-0.0983035	0.0513483	0.0308963	0.00562264	-0.0909774	0.0635387	-0.147968	-0.147968	-0.0603007	-0.039996	-0.0362239	0.0537743	-0.0336384	-0.147968	0.0424297	0.177791	0.085411	0.140758	-0.111085	-0.147968	-0.147968	0.102818	-0.0649574	-0.0316126	-0.0733861	-0.147968	-0.0240015	0.00486012	0.0611515	-0.0213861	0.0148657	0.0391901	-0.0661948	0.0328247	0.286902	0.186235	0.036673	-0.147968	0.2891	0.0177552	-0.0633161	-0.0429387	0.0315159	0.0445015	-0.0223647	-0.0704296	0.0810221	0.133731	-0.0534764	0.0660937	-0.0467366	0.0883969	-0.0970687
ANKDD1A	-0.0970368	0.106378	0.136551	0.0602187	0.23822	-0.0627093	0.010811	0.20169	-0.0970368	-0.0970368	0.0452967	-0.0970368	-0.0526998	-0.0970368	0.255532	-0.0970368	-0.0606039	0.131966	-0.0970368	-0.00855632	-0.0970368	-0.0970368	-0.0970368	-0.0970368	0.37414	0.0920935	-0.0970368	0.0858066	-0.0970368	-0.0970368	0.0776596	0.0035809	-0.0970368	0.0208739	-0.0353749	0.157001	0.125515	0.0209382	0.101322	-0.0970368	-0.0395173	0.0383414	0.199582	0.00145464	-0.0970368	-0.0970368	0.0722325	0.130168	0.0533328	0.0158434	0.0610323	-0.0970368	0.0623424	-0.0970368	-0.0970368
IQCC	-0.0441682	0.00309343	-0.0970299	0.0449761	-0.0236718	0.119004	0.118879	0.0414758	0.0277742	-0.0331707	0.298423	0.242626	0.073596	0.0119108	0.219332	-0.0970299	0.042206	0.123589	0.350479	0.1904	0.0826523	-0.0970299	0.110513	-0.0645435	0.0116608	-0.00916607	0.0898264	-0.0970299	0.071827	-0.0970299	0.159374	0.0940922	-0.0492338	0.0518753	0.140726	0.090294	-0.0970299	-0.0500271	-0.0599264	0.0145733	-0.0772116	0.0157907	0.0311515	0.102292	-0.0970299	-0.0970299	0.0334447	-0.0432577	0.0710069	-0.0268319	0.18846	-0.0970299	0.0963771	-0.0301269	-0.0970299
HNRNPH2	-0.0112007	-0.0910672	-0.0977323	-0.0725278	-0.116399	0.0166519	-0.01323	0.0320636	-0.0106112	0.0237957	-0.0393449	-0.0666221	0.0199341	-0.0779555	-0.0300292	-0.0590072	0.0545553	0.0323524	-0.237299	-0.0560449	-0.161443	-0.408241	-0.0427981	-0.0971644	-0.0480894	-0.192315	0.153208	-0.184367	0.0418549	-0.43831	-0.116118	-0.0574424	-0.227406	-0.125277	-0.159066	0.061193	-0.0555765	-0.0610988	-0.126014	-0.108812	-0.102091	0.0169311	-0.184086	-0.151846	-0.164403	0.222364	-0.154574	-0.0441825	-0.0465891	-0.0801772	0.0431043	0.114168	-0.0248845	0.0387036	-0.0970272
AL158206.1	0.00334013	0.0273384	0.0337178	-0.0411548	0.028835	0.140945	-0.0970095	0.101953	-0.0234657	0.0730054	0.0367955	-0.0278521	-0.0087445	-0.0153249	-0.0442532	-0.0970095	-0.0665239	0.129652	-0.0970095	0.10745	-0.0209168	0.409146	0.0833896	-0.0970095	0.0238017	-0.0238497	-0.0107655	0.25551	-0.0523956	-0.0970095	-0.0616132	-0.0970095	-0.05801	-0.0970095	0.0682053	-0.0365787	-0.0970095	-0.0970095	0.02527	-0.0366165	-0.0267055	-0.00201637	-0.0970095	-0.0547974	-0.0970095	-0.0970095	-0.0970095	0.16044	-0.0138705	0.0890882	0.0561756	0.34087	0.0091036	-0.0970095	-0.0970095
MSH5	-0.143348	-0.0721544	-0.0922359	0.0346244	-0.00484016	-0.0340472	-0.0468375	-0.0475541	-0.116621	-0.0587749	0.0503506	-0.0312326	-0.125422	0.0641236	0.029625	-0.190933	-0.0108824	-0.0108474	0.110063	0.00779358	-0.127163	-0.190933	-0.136774	0.00691301	-0.0806968	0.0159485	-0.129777	-0.0999468	0.131148	0.00885391	0.0826535	-0.0596919	-0.0167941	0.0102106	-0.00496913	-0.0830629	0.0721851	0.0440587	0.234326	0.0356237	0.0446402	0.0580524	0.00725089	-0.0321979	-0.163445	0.116186	0.0331847	-0.00432965	-0.0351032	-0.0704223	-0.0140048	0.146293	-0.0882283	-0.0722359	-0.0969923
BCAP29	-0.050765	-0.11321	0.142617	0.0396601	-0.124623	0.0757364	0.0582483	0.0371013	-0.13847	-0.0766819	-0.1079	0.0590976	0.0239837	0.0239011	-0.0564865	0.145891	-0.110687	-0.0521467	0.124321	-0.00638668	0.0415443	0.00591689	0.053427	-0.0835413	-0.0328268	0.137346	0.205598	-0.0238767	-0.237325	-0.280134	0.0977307	-0.0354142	-0.0664131	-0.229028	0.0274788	0.22247	0.0805382	-0.00696973	0.141723	-0.00387429	-0.0957414	0.0384085	0.0283358	-0.0540754	0.056194	-0.104426	-0.14256	0.0258715	0.101411	-0.0186147	-0.0412681	-0.0403929	-0.00470376	-0.148652	-0.0969917
TNRC6C	-0.0529771	0.020361	-0.0951668	-0.104137	-0.0695493	-0.0660585	-0.0981429	0.0288293	-0.0499178	-0.00993258	-0.10398	-0.0394842	-0.0386984	-0.109595	-0.0481557	-0.14334	-0.0587585	0.0201264	-0.0706605	-0.174904	0.0136811	-0.215117	-0.157313	-0.0350805	-0.126648	-0.0858571	0.0858588	-0.149497	-0.123596	-0.215117	-0.0841697	-0.017481	-0.117172	-0.122397	0.0062389	-0.139138	-0.0683331	0.0198967	0.042805	-0.195761	-0.00537014	-0.128152	-0.112076	-0.0457119	0.173076	-0.115879	-0.0198724	-0.140867	0.00551945	-0.0366362	0.0234161	-0.129868	-0.122465	-0.121483	-0.0969891
LINC02454	0.0352414	-0.0531598	-0.0969722	0.0797351	0.000626229	-0.040807	0.104415	-0.0340769	-0.0969722	0.122441	0.0779695	0.0405655	0.0582351	-0.00913088	-0.0350533	0.135119	-0.0115151	0.00749493	0.0113875	0.0342384	0.098501	-0.0969722	0.152258	0.0284884	0.115804	0.0436271	0.439136	0.45186	-0.0969722	0.184601	0.180685	-0.050502	-0.0317307	0.124607	-0.0233449	-0.0969722	-0.0969722	-0.0969722	0.149889	-0.0253043	0.15037	0.118745	0.0863053	0.173314	0.0512795	0.0486925	0.00505376	0.017238	-0.0599238	0.0702175	0.000763965	-0.0969722	-0.0969722	-0.0969722	-0.0969722
GCOM1	0.0961152	-0.0969689	-0.0969689	-0.0542639	0.0918823	-0.0247102	0.0522825	-0.00958361	0.192464	0.06054	0.0486108	0.0187231	-0.00395608	0.0184377	0.0521774	0.261427	-0.058799	0.583097	0.0308453	-0.0750895	-0.0153292	-0.0969689	-0.0969689	0.00159756	0.0322038	0.193515	-0.0145094	-0.0456401	-0.0969689	-0.0969689	0.128345	-0.00836875	0.0220196	-0.0969689	-0.0508616	0.0583038	0.00218671	0.0634765	0.300065	0.110878	-0.0353103	0.00113818	-0.0370705	0.0495875	0.1104	0.0329477	0.00019763	-0.0649069	0.286752	-0.0969689	0.0206579	0.361325	-0.0277659	0.129598	-0.0969689
AC100801.1	0.378494	-0.0969445	-0.016566	0.0111924	-0.0969445	0.0965025	0.107038	-0.0194856	-0.0969445	-0.0969445	-0.0969445	-0.0969445	-0.0969445	-0.0214604	-0.0969445	-0.0969445	0.0625116	-0.0969445	-0.0969445	-0.0969445	0.00232647	0.584242	-0.0969445	-0.067819	0.0585424	0.0184052	-0.0969445	0.0289913	0.00820312	-0.0969445	-0.0969445	-0.0969445	-0.0969445	-0.0969445	-0.052185	0.091419	-0.0969445	-0.0558112	-0.0969445	0.0674367	-0.0495878	-0.0753018	-0.0328423	-0.0660529	-0.0969445	0.0631446	-0.0969445	-0.0455477	-0.0969445	-0.0969445	-0.0652019	0.343782	0.0464077	-0.0969445	-0.0969445
DRAM2	-0.0431189	-0.0553513	0.0164027	-0.0228334	0.0552966	0.0217484	0.14108	0.0738062	-0.0265953	-0.0280967	0.345459	0.117997	0.00986222	-0.00802258	-0.0180097	0.0792465	-0.00270994	0.181082	0.0302063	-0.111502	-0.105934	-0.132312	0.000934082	-0.11178	0.0414978	0.052717	-0.00152251	-0.0894243	0.236046	-0.350158	-0.0827705	0.135175	-0.0848711	-0.0349879	0.103687	-0.09795	0.126397	0.0284571	-0.125463	-0.0509952	0.187752	0.125682	-0.0214093	0.0530571	0.243224	-0.0183056	0.0848089	-0.050741	-0.00118261	-0.0873198	0.0420042	-0.0429584	0.136287	0.0615569	-0.0969289
KCTD7	-0.0201969	-0.0271217	-0.0182546	-0.0506578	-0.097358	0.0201159	0.0740552	0.0703063	0.004349	-0.066549	-0.136065	-0.0661938	-0.0881039	-0.0494988	-0.0118117	-0.136065	-0.073608	0.0216578	-0.0017153	0.0219508	-0.136065	0.240247	-0.0485143	-0.0322058	-0.0498505	0.00835752	0.113568	-0.136065	-0.0841398	-0.136065	-0.0711412	0.112928	0.0893309	0.116466	-0.104997	-0.0386675	-0.136065	-0.0760295	-0.0245603	0.113571	-0.115659	-0.00574014	-0.0327604	-0.0581095	0.316809	-0.123612	-0.0756778	-0.0822637	0.0630984	-0.0529395	-0.0268083	-0.0137968	-0.00666702	-0.0932258	-0.0969275
CAVIN1	0.109515	-0.172309	-0.231384	0.0228865	-0.00940302	-0.0672814	-0.059948	0.0515006	-0.13615	-0.00121447	0.0171004	-0.0664068	0.0946522	-0.00823617	0.0123395	0.0252567	-0.191607	-0.188247	-0.0519969	0.0928863	0.10016	-0.245105	0.0463622	-0.191443	0.208481	-0.211293	-0.116146	-0.0497524	-0.0514863	0.00992871	-0.0509659	0.0993894	-0.244395	-0.194056	0.0591791	0.0112292	-0.208372	-0.208922	0.193136	-0.0270003	-0.022946	-0.0330288	-0.113874	-0.0330566	-0.219011	0.00848861	0.00288261	0.0259128	-0.0217572	-0.0153348	-0.104062	-0.105265	-0.0666621	-0.118236	-0.0969066
TEX30	-0.212154	-0.0414794	0.0179903	0.0264824	-0.164537	0.0380482	0.0453361	-0.0897493	-0.176342	-0.189269	-0.164299	-0.0809597	-0.0947332	-0.203647	-0.0260913	0.0203164	-0.0110081	-0.124223	-0.0822099	-0.0629354	-0.0675819	-0.165814	-0.0812224	0.0251936	-0.149535	-0.154355	-0.0903423	-0.190567	-0.144168	-0.390583	-0.13582	-0.00324196	-0.106102	-0.201955	0.0359479	-0.0382374	-0.0072645	-0.0765186	-0.0718801	0.0513295	-0.0203277	-0.0799029	-0.20954	-0.0645669	-0.0447688	-0.135438	-0.0770967	-0.084934	-0.0529757	-0.142976	-0.136421	0.0362498	-0.119139	-0.101389	-0.0968517
MRPS5	0.0285609	-0.0604982	-0.155387	-0.0137339	0.0508945	-0.0307674	-0.1458	0.00925016	-0.150655	-0.100069	0.0843641	0.0395929	0.0535481	-0.00467905	-0.0117608	-0.0222501	0.0593907	0.0281284	-0.0794646	0.131919	0.00284769	-0.0244661	0.0911307	0.0982134	-0.0137505	0.106859	0.0438992	0.00481371	-0.104363	-0.00406223	0.0442867	0.0525595	-0.0343957	-0.11993	0.234364	0.0115853	-0.0978231	-0.0255109	-0.0316423	-0.0683252	-0.0406289	0.102211	-0.185604	-0.0338194	0.124808	0.169759	0.0220022	0.0414534	-0.0347439	-0.120076	0.0174442	-0.214053	-0.0698173	0.0270016	-0.0968202
IL22RA1	0.0711838	0.03962	-0.0967892	-0.0474795	-0.0967892	0.0334249	0.140362	-0.0442922	-0.0967892	0.0195601	-0.0967892	-0.0163432	-0.0426772	-0.067267	-0.00281849	-0.0967892	-0.0627759	-0.0967892	0.207014	0.162086	-0.0265362	-0.0967892	-0.0967892	0.131076	0.00636518	-0.0232599	-0.0449254	-0.0967892	-0.0967892	-0.0967892	-0.0967892	-0.0709718	-0.0331131	-0.0967892	0.0306952	-0.0967892	0.0770132	0.0118579	-0.0967892	-0.0387916	0.0175568	-0.0142938	0.0411366	-0.0967892	-0.0967892	-0.0967892	-0.0462623	0.0148234	-0.0363501	0.0569398	-0.0967892	-0.0967892	0.0502045	-0.0967892	-0.0967892
LGALS9C	0.11004	-0.0967779	-0.0967779	-0.0166495	-0.0322551	-0.0278623	-0.0967779	-0.0190032	0.105646	-0.0350519	-0.0164231	-0.00834223	-0.0426763	-0.0967779	-0.0967779	-0.0967779	-0.0717563	0.0248098	-0.0138063	-0.0732038	-0.00796263	-0.0967779	-0.0967779	0.0109161	0.0661308	-0.0967779	-0.0967779	-0.0967779	-0.0106228	-0.0967779	0.0443552	-0.0967779	-0.0967779	-0.0967779	-0.0967779	-0.0597917	-0.0967779	-0.0967779	-0.057758	-0.0967779	-0.0223056	-0.0420127	0.068699	-0.0302349	0.0375491	-0.0967779	-0.0171218	0.0551367	0.0105583	0.125555	-0.0293398	-0.0967779	-0.00144611	-0.0235735	-0.0967779
VILL	-0.0107446	-0.0967543	-0.0292262	0.000568145	-0.0967543	0.0683033	-0.0967543	-0.0967543	0.0131219	-0.0500073	-0.00048097	-0.0247922	-0.0849079	0.00160975	-0.0115704	0.132393	0.19929	-0.00139187	-0.0189074	-0.0967543	0.0489226	-0.0967543	-0.0140664	-0.0430784	-0.0562844	-0.00123008	-0.0022169	0.0114092	-0.0967543	-0.0967543	-0.0967543	-0.0406354	0.117647	-0.0406324	0.0485257	-0.0503149	-0.0967543	0.118958	-0.000801421	0.0428243	-0.0185182	-0.0354883	0.0258239	-0.0205017	0.309199	0.134707	-0.0479908	-0.0061257	-0.0493415	0.0431418	-0.0439753	-0.0967543	0.0440619	0.115267	-0.0967543
MTHFR	0.0226623	-0.0097879	0.0532265	-0.0829659	0.0027331	-0.0323522	0.0243027	0.0189306	0.220911	0.0166128	0.150218	-0.0824216	-0.000317477	0.00540186	-0.106054	0.00683803	0.0815736	0.166001	-0.0666614	-0.0188788	-0.00604182	-0.274669	-0.0851833	-0.03475	-0.0501592	0.106608	-0.123985	0.213428	0.0239258	-0.274669	-0.0691231	0.03875	0.013195	-0.0592355	-3.83916e-05	-0.0158673	-0.0373369	-0.102143	0.0603443	-0.210612	-0.0463456	-0.0619912	-0.151067	-0.00372883	-0.0158845	0.00672247	-0.0685641	0.0250484	-0.0872913	0.0846727	0.0131723	0.0208007	-0.12621	0.0615301	-0.0967057
HLA-DMB	-0.0596976	0.120094	0.147875	-0.11712	0.0274229	-0.0303049	-0.108953	0.0601561	-0.104255	0.0340363	0.0194895	0.00207585	-0.0512402	0.0967466	-0.077672	-0.160668	-0.160668	-0.0137682	0.122289	-0.00126906	-0.0979136	0.15156	-0.160668	-0.140347	0.0327866	-0.0682199	-0.0202967	0.0867724	-0.0532791	-0.160668	0.0939574	-0.0796409	-0.00558759	-0.0404939	-0.160668	0.0216725	-0.122632	-0.039896	-0.0658445	0.182128	-0.0346982	-0.0810204	-0.0923618	0.01661	-0.160668	-0.119165	0.0923834	-0.0610118	0.0555162	-0.142174	0.0689817	0.154874	-0.115611	-0.125123	-0.096696
LRRC8C-DT	0.075748	0.132056	0.0280836	0.0684265	0.0411498	-0.0817795	0.209462	0.094841	-0.0966771	0.00798374	0.390533	0.0947659	0.0355884	0.0652233	-0.0102035	-0.0966771	0.00982112	0.0715945	-0.0966771	-0.0560665	0.0496239	0.50125	0.0931166	0.116562	-0.0248352	0.177724	-0.0245601	0.0359546	-0.0502071	-0.0966771	0.0336564	-0.033922	-0.0290147	0.0274363	-0.0400125	0.00270461	-0.0966771	0.0154389	-0.0966771	0.080177	-0.0506956	-0.0708358	0.0561831	-0.0140654	-0.0966771	-0.0540291	-0.0966771	0.0742189	-0.00303739	-0.035694	0.0272908	-0.0966771	0.132075	0.0785255	-0.0966771
LINC00824	-0.096667	-0.0381802	0.0432538	0.0273956	-0.096667	0.0662912	0.0845869	-0.096667	-0.096667	0.00478284	-0.096667	-0.0347415	-0.0147261	-0.0566167	0.00937819	-0.096667	0.0618392	-0.096667	0.213085	0.17164	-0.0495152	-0.096667	-0.096667	-0.0272773	0.0544361	-0.0333542	-0.0503037	-0.096667	0.00722874	-0.096667	0.131392	0.0593953	-0.096667	0.0180593	-0.02371	-0.0195212	0.0297668	-0.0418507	-0.096667	-0.096667	0.0588765	0.0347929	0.0282234	0.0101002	0.0534125	-0.096667	-0.096667	-0.077998	0.0700858	-0.0494355	-0.0113984	0.116936	-0.0331622	-0.096667	-0.096667
GEM	-0.0321195	0.00128861	-0.0966629	-0.0052981	0.0558066	-0.019686	0.0063176	0.0321338	0.0588255	-0.0966629	0.685785	0.092333	0.0892271	-0.0966629	0.101873	0.0868433	-0.0473531	0.118023	-0.0966629	0.231838	-0.0966629	-0.0966629	-0.0966629	0.0798788	-0.0346836	0.284466	-0.0966629	-0.0966629	0.214323	-0.0966629	-0.0966629	0.0829513	-0.0037004	0.0798616	0.079176	-0.0966629	0.0583854	-0.0966629	0.287618	-0.000483425	0.127949	0.0758716	-0.0270672	0.0666431	-0.0966629	0.0615549	-0.0966629	-0.0200756	-0.00829138	0.140203	0.260327	-0.0966629	0.107211	-0.0966629	-0.0966629
AC008982.2	-0.0966571	0.219979	-0.0966571	0.0657741	-0.0966571	-0.0522077	-0.0535279	0.131088	0.0165544	-0.047998	0.0424437	0.148445	-0.00765088	0.0565608	-0.0679933	-0.0966571	-0.027956	0.0390207	-0.0966571	0.143502	-0.0966571	-0.0966571	-0.0966571	-0.00690291	-0.0200738	0.0711559	0.0161518	-0.0966571	-0.0966571	-0.0966571	-0.034257	0.00830274	-0.0487467	-0.0966571	0.0559135	0.0204904	-0.0966571	0.0577218	0.0678337	-0.0966571	0.00236556	-0.00247961	0.00268039	-0.0252087	-0.0966571	-0.0966571	-0.0389822	-0.0176471	0.034429	0.0173714	-0.00729451	-0.0966571	-0.0966571	-0.0433926	-0.0966571
EREG	0.03482	-0.0231759	0.045366	-0.0830159	-0.0268182	0.0770291	-0.0224717	0.0755564	-0.0130318	-0.0267058	0.0632878	-0.0364681	0.0106736	-0.010463	0.000689676	0.141871	-0.244546	-0.0300533	0.080447	0.0548815	-0.0210505	-0.0897613	0.0553898	-0.161304	-0.0445022	0.0119148	0.0703778	-0.0430636	0.0250058	0.28198	0.271828	-0.174741	-0.0171209	-0.0634083	0.0624384	-0.035006	-0.173792	-0.0450417	-0.0208338	-0.0435368	0.0270219	0.0779263	0.0232514	0.0454419	0.322233	-0.109442	-0.068053	0.0437306	0.142436	-0.0247745	0.0121716	0.099799	0.0779737	-0.0474713	-0.0966315
GALK1	-0.101887	-0.0109357	-0.0581753	0.0102913	0.00386801	-0.0721758	-0.113034	-0.0655616	-0.0337639	0.0021231	-0.0380853	-0.132383	-0.113775	-0.0427168	-0.074647	-0.0559266	-0.0551302	0.0413492	-0.0482154	0.0495146	-0.0448942	-0.0126801	-0.0092618	-0.0166967	-0.166625	-0.213225	-0.0528151	-0.00484825	-0.182951	0.127471	-0.169626	-0.0146152	-0.168768	-0.125871	-0.0704486	-0.0818089	-0.140743	0.00520171	-0.171753	-0.127435	-0.139899	-0.109369	-0.14559	-0.135968	-0.135869	0.0122713	0.0751722	-0.145413	-0.0964672	-0.0200245	-0.0356194	-0.102085	0.0653477	0.104883	-0.0966296
RITA1	-0.0645724	-0.0626136	0.0588762	0.066472	-0.0660664	0.0563307	-0.0839425	0.0490385	-0.11883	-0.176281	0.309493	0.102165	-0.0313155	0.0466956	0.125335	-0.164165	0.0216479	-0.224424	-0.0508947	0.0279227	0.10851	-0.132153	0.128422	-0.0283071	0.1406	0.0176204	0.00918452	0.212177	0.0705018	0.00115202	-0.0775855	0.0156795	-0.00672752	0.0539727	0.0277777	0.00831493	-0.102817	-0.0481554	0.135743	-0.0233555	-0.0368282	0.0927492	-0.0921142	0.0157645	0.290343	0.143671	0.00420278	0.0532774	-0.0399253	-0.0571332	-0.0313041	0.119911	-0.0823006	0.10475	-0.0966274
GINS1	-0.0826133	0.000693693	-0.233203	0.0843958	0.114273	0.124674	0.335449	-0.00291804	-0.0688719	0.0839229	0.0107331	-0.0135981	0.0446277	0.180175	0.0309504	-0.145569	0.105051	-0.167416	-0.0610225	-0.0296218	0.0296781	-0.224753	-0.138524	0.0604934	-0.00175938	-0.122124	-0.0392975	0.247068	-0.23082	-0.127667	-0.0105027	0.162077	0.0061104	0.0414431	0.0664721	-0.176199	0.0592284	-0.0418425	-0.133819	0.0920473	-0.0107523	-0.0844499	0.130891	0.057963	0.0322835	-0.0438114	-0.0888944	-0.0706631	0.0850164	-0.175233	0.0619765	0.0208259	0.275128	0.0257692	-0.0965899
AL021578.1	-0.0965844	-0.0436203	-0.0965844	-0.0228339	-0.0472128	0.137266	-0.0965844	-0.0335025	-0.0266928	-0.0965844	0.226576	-0.0471005	0.0256685	0.031242	0.139563	-0.0965844	-0.0330936	-0.0965844	-0.0089932	-0.0319611	-0.0200932	-0.0965844	0.0500698	-0.0965844	-0.0172759	-0.0965844	-0.0965844	0.116063	0.0808057	-0.0965844	-0.0294136	0.0789632	-0.0965844	-0.00337065	-0.0965844	-0.0301609	-0.0965844	-0.0965844	0.00832501	-0.0526501	-0.0666318	-0.0723663	0.0221236	-0.0627704	0.146734	-0.0965844	-0.0401814	-0.0536171	-0.0872373	-0.0483689	-0.0965844	-0.0965844	0.0375057	0.0542194	-0.0965844
RNPS1	0.00370215	-0.0553932	-0.0137248	0.15839	-0.0877624	-0.0401798	0.146925	0.0818859	0.0927649	-0.0749138	-0.177869	0.0907607	0.00125215	0.0477903	0.0917439	0.27413	-0.0169369	0.110236	-0.159969	0.12932	0.135559	-0.0422642	-0.265611	0.164913	-0.0271864	0.18122	-0.116829	-0.026628	-0.102044	0.0696018	0.0798365	0.18837	0.0564597	-0.168291	0.111653	-0.0329548	-0.0191967	0.0182434	0.00928168	0.00579527	-0.0839461	0.155206	0.0629402	0.097896	0.0943354	0.0520878	0.033677	0.0228955	0.0532208	0.111505	-0.140904	0.279244	0.0225758	0.0987561	-0.0965493
SUSD2	0.162052	0.0794078	1.15452	0.232118	0.0190444	-0.0442283	0.0158872	0.0181901	-0.0965421	0.0511178	-0.0965421	0.112719	-0.0210058	0.043397	0.141254	-0.0965421	-0.0592107	-0.0965421	0.148943	-0.0471681	0.0535304	-0.0965421	0.0552079	-0.0400878	0.0587647	0.0780467	-0.0965421	0.420327	-0.0965421	0.70129	0.0913809	0.411686	0.00931066	0.45604	-0.0965421	0.099555	0.21966	0.029608	0.0198269	0.0344608	-0.0751839	0.0580486	0.0195987	-0.0155787	-0.0965421	0.498498	0.275096	0.286795	0.265632	0.0510157	0.0255273	-0.00683075	0.229441	0.215947	-0.0965421
ANKRD36	-0.00754571	-0.0198328	-0.15971	0.0222999	-0.111193	0.0186144	-0.0690631	0.0105617	-0.163944	-0.00352476	0.000863334	-0.100369	-0.00869016	-0.111728	-0.0895164	0.0350976	0.0565636	-0.00758784	-0.0270556	-0.103696	-0.0183762	-0.0268631	-0.0539141	-0.0594278	0.0346897	0.0128468	-0.0190252	0.0252876	0.0306635	-0.205332	-0.0804344	-0.072455	-0.0478348	-0.14998	-0.138626	-0.0509749	-0.119831	0.0587853	-0.047866	-0.0495757	-0.058591	0.0583996	-0.105259	-0.0118188	-0.140896	-0.0281829	-0.0838522	-0.0402065	-0.0448464	0.0338235	-0.104683	0.00489151	-0.0214455	-0.0982396	-0.0965207
DCUN1D3	-0.054059	0.00253428	-0.0159471	0.0718682	-0.0164149	0.00279459	0.138164	0.0843917	0.122169	0.268709	-0.120934	0.087434	0.112588	-0.0211719	0.109237	0.258029	-0.106351	0.349021	0.0737332	-0.0588089	0.0413048	0.0590445	0.175366	-0.0318366	-0.0238714	0.0602258	-0.0331911	0.0439626	0.0819161	-0.182073	-0.0706803	0.182875	-0.0364951	-0.0898846	0.0429404	-0.061814	0.0760697	-0.00405995	0.0342701	-0.09809	-0.059495	0.115217	0.217099	0.0649352	0.118804	-0.0663439	-0.0292291	-0.118801	0.00995516	0.170989	0.0342242	-0.110001	-0.0516728	0.0472228	-0.096501
ZNF26	0.00417729	-0.00495974	-0.0516403	0.0509341	-0.0113495	-0.174343	-0.0183276	-0.0534354	0.199107	0.0643477	-0.134176	0.103936	0.0927043	0.0738636	-0.0426131	-0.162141	-0.0647749	-0.0353064	0.0816303	0.0223702	0.00861975	0.0174021	0.113074	-0.1668	0.0517875	0.0322146	-0.038415	-0.108592	-0.153527	-0.228908	-0.0669816	0.0131279	0.11132	-0.116765	-0.0597971	-0.126737	-0.131897	0.304828	-0.00386752	-0.00610362	-0.0328646	0.104769	-0.124409	-0.00129492	-0.0842956	-0.0190861	0.188213	0.00217511	-0.0318067	-0.0869962	-0.127547	0.314953	0.0410139	-0.158331	-0.0964943
WDR66	-0.124279	0.0892234	-0.0817152	-0.0393002	-0.0929506	-0.0477235	-0.0592843	-0.0351806	-0.0446081	-0.0832643	0.00853923	-0.0794471	-0.109173	-0.00136889	0.00585519	-0.106248	-0.122486	0.0743173	-0.0204955	-0.0517513	0.00183414	-0.139466	-0.0226062	0.0252441	0.0731358	-0.0104453	-0.00801588	-0.0288826	0.0567371	-0.000158909	-0.0950224	-0.021701	0.0721226	0.0256782	-0.0724291	-0.0145796	-0.0248905	-0.0740901	0.09754	-0.0773087	-0.0164342	0.0463307	-0.00543708	0.0956543	-0.0749863	-0.106	-0.130251	-0.0466286	0.0235369	0.0420046	-0.101687	-0.215052	-0.0250084	-0.0702524	-0.0964788
HMGN3-AS1	-0.0964351	0.0454591	0.294181	-0.0276003	0.0830165	-0.0420737	0.281344	0.122299	0.26262	0.130067	0.222188	0.014022	0.11895	-0.0403605	-0.0438483	-0.0964351	-0.0114667	0.266344	0.0572733	0.00800598	0.084531	1.11246	0.202936	-0.0964351	0.153444	-0.0964351	0.183996	-0.0964351	-0.0964351	-0.0964351	-0.0532062	0.0926264	0.153307	-0.0964351	0.00858426	0.0977809	-0.0964351	0.00440413	-0.0577885	-0.0213419	0.0289371	0.0290373	0.199218	0.0301164	0.00460473	-0.0282001	-0.0964351	-0.0073808	-0.0150743	-0.0138784	-0.0280862	0.397676	-0.0410829	-0.0964351	-0.0964351
TBC1D15	0.136024	0.207708	-0.165067	-0.00573357	0.0362143	0.0789302	-0.0486607	0.0254434	0.167843	-0.0309913	0.202008	0.098083	0.0256982	0.0560674	0.0914561	0.0197151	0.00170001	0.17862	0.0268696	0.115076	-0.0240592	0.404736	-0.0815406	0.0379836	0.0550983	0.130406	0.253165	-0.0594876	-0.0380017	0.262094	0.0104364	0.295998	0.116579	-0.0373324	0.0380589	0.092634	-0.01176	0.297388	0.103289	0.113742	0.0673559	0.0964284	-0.0441273	0.104532	0.0816902	0.00367349	0.109498	0.0661782	0.171018	0.119217	0.0998908	-0.103687	-0.0991403	0.0397815	-0.0964282
PDXDC1	0.0149779	0.226239	0.260091	0.094838	0.0654168	-0.0484058	0.0912636	-0.0292791	-0.124877	0.186928	-0.0842678	0.0601022	0.0493819	0.128712	0.0237685	0.0309822	0.111673	0.0431867	-0.142151	0.0553442	0.0863547	-0.323546	-0.206866	0.0774908	-0.000201284	-0.0566035	0.0281787	0.0408957	-0.0607353	-0.0424553	0.109165	0.210693	-0.00532576	-0.224189	0.11022	0.115377	0.230653	-0.0844432	0.11547	-0.114007	-0.026954	0.102729	-0.0904429	0.0940875	-0.0752115	0.145611	0.138687	-0.10998	0.0322407	0.0247453	0.00502893	-0.0808781	-0.0515787	0.166111	-0.0964262
PSAP	0.0138598	0.0350739	0.041337	0.0315959	0.0245553	0.066538	-0.0560096	0.0421567	0.0142516	-0.00254421	-0.0369352	0.0949015	-0.101517	-0.0520687	0.0725332	0.358224	-0.188843	0.223815	0.022151	0.0198721	0.0872802	0.268226	0.304246	0.206816	0.207258	0.0617411	0.183261	0.165563	-0.0172633	0.462748	-0.097624	-0.166282	0.0459607	0.0981825	-0.181076	0.0674536	0.151554	-0.0284177	0.170321	0.0340974	0.0207067	0.099703	0.0370904	0.0287745	-0.171145	-0.0192159	-0.0839388	-0.0141553	0.0797675	-0.0708541	0.0370299	0.17635	0.0298594	-0.0384624	-0.0964106
PDXP	0.00602233	-0.00542579	0.0211936	-0.0500969	-0.097463	-0.0337811	-0.092524	-0.0212217	-0.0519038	0.00306998	-0.0637295	-0.0610242	-0.020181	0.0142463	-0.0544113	-0.0842762	0.104818	-0.067398	0.0166155	-0.0330304	-0.0698144	-0.0208944	-0.0392935	-0.047075	-0.0685566	0.164976	-0.0746489	-0.164871	-0.0381831	-0.164871	-0.122573	-0.101462	-0.0200997	-0.00429428	-0.061406	-0.0286724	-0.0168341	0.0618065	0.0210643	0.0559809	0.0869231	0.0145438	-0.0716455	-0.0848251	-0.0602897	-0.164871	0.0182348	-0.0368215	-0.0511685	-0.103723	-0.0273727	-0.00502833	-0.011884	-0.0418682	-0.0963881
GLRX	-0.0181183	-0.0250426	0.0659925	-0.0533626	-0.0980789	0.0491457	0.0418896	0.147773	-0.0632452	-0.0459547	0.0456058	0.0979557	-0.0633664	-0.0281283	-0.0327299	0.323357	-0.157775	0.0919966	0.064872	-0.0618329	-0.00821437	0.4285	0.0415104	-0.0389693	0.126819	0.0893024	-0.0125253	0.180391	0.24917	-0.0251543	0.147599	0.145649	0.144737	0.204448	0.168959	-0.0304225	0.0119138	0.0786819	0.121976	-0.100221	0.0872405	0.0489134	-0.0265109	-0.0693016	0.00822874	0.0734919	0.0158732	0.23381	0.0165458	-0.0102816	-0.0903066	-0.0343302	-0.0330977	0.0655986	-0.0963645
AL136040.1	-0.0963607	-0.0963607	0.120954	0.0657865	-0.0963607	-0.0963607	0.206965	0.0259995	0.0722725	-0.00667473	0.0453263	-0.0603421	-0.0288055	-0.0573484	-0.0963607	-0.0963607	-0.0813423	0.014552	-0.0963607	0.00435529	-0.0963607	-0.0963607	-0.0403683	0.0363799	-0.0963607	-0.0963607	0.104476	0.0764701	0.0285539	-0.0963607	-0.0963607	-0.0750704	-0.0630011	-0.0963607	0.044696	-0.0412542	-0.0438631	-0.0963607	0.0956445	-0.0963607	0.106853	-0.0304809	0.0147123	-0.0758049	-0.0963607	0.0607375	-0.0291035	-0.0725009	-0.0210583	0.0484908	-0.00486968	-0.0963607	0.153978	-0.0095442	-0.0963607
SDHAF3	-0.0420929	-0.0794322	-0.0342262	0.116987	0.0333904	-8.33804e-05	-0.0403793	-0.110962	-0.100947	0.0322853	-0.151456	-0.0189977	0.170887	0.0790436	-0.0423871	-0.241797	-0.134684	0.058716	-0.0118223	-0.10845	-0.0155745	-0.0669075	0.221375	-0.0695002	-0.0887617	0.0425409	-0.00437657	-0.238072	0.0370976	0.17975	0.0109008	-0.137322	0.0283403	0.00151519	0.12172	-0.0141864	-0.148778	0.124763	0.200201	0.0768951	0.156632	-0.0154194	0.0621401	0.00532121	-0.0808814	0.124545	0.0498037	-0.0214116	0.0919693	0.0330856	-0.0255823	0.253325	-0.0248488	-0.114958	-0.0963185
SNX25	-0.00904462	0.0325963	-0.0232815	0.0872122	0.0615475	0.113892	-0.0912084	0.156564	-0.139201	0.072571	-0.0108943	0.00358315	0.0579748	0.151304	0.189112	-0.00938541	-0.0403375	-0.00221155	0.115323	0.0499266	-0.0478801	0.810181	0.0954976	0.0419026	-0.0488862	0.180698	0.244252	0.101895	0.0925791	-0.139201	0.0735157	0.183998	0.010595	0.286185	-0.021968	-0.0477996	-0.032164	0.176059	0.156781	-0.0356035	-0.050576	-0.0362692	0.00124036	0.0223467	0.15786	-0.115038	0.0351277	0.0471155	0.0280746	0.119246	0.155791	-0.0588068	0.167858	-0.0712017	-0.0963114
EVC2	0.198531	0.0532595	0.0875385	0.108411	-0.0963025	0.0409335	0.0443187	-0.0330351	-0.0963025	-0.0963025	0.430277	0.0358567	-0.0280771	-0.0570971	-0.0491245	0.258777	-0.0643373	0.0936087	-0.0571222	0.101783	0.0665377	-0.0963025	0.109183	-0.0963025	0.0309095	0.109864	0.0424915	0.124505	-0.0533018	0.865984	0.164688	-0.00369472	-0.0154803	0.191241	0.0992321	0.0694198	0.126934	0.10997	0.0360868	-0.0548906	0.0512643	-0.0175548	0.125978	0.18184	-0.0390748	-0.0963025	-0.0466686	0.0169556	-0.0217969	0.0526913	0.0203635	0.0119007	0.125562	-0.015799	-0.0963025
RAD23A	-0.0241228	0.00696373	-0.0364418	-0.0909889	-0.142694	0.0480648	-0.0766319	-0.11572	-0.157946	-0.0792319	-0.0622281	-0.121516	-0.0914681	0.000130043	-0.10691	-0.29218	-0.13429	-0.0457389	-0.184398	-0.149158	-0.0237708	-0.0815749	0.0419986	-0.106829	-0.00313612	-0.0993409	0.0244174	-0.235649	-0.21005	0.145962	0.0665589	-0.0223184	-0.179689	-0.206288	0.097079	-0.143656	-0.222648	-0.0466406	-0.0671556	-0.203645	-0.104293	0.0245024	0.0543715	-0.0392422	0.0781124	0.0864156	-0.074008	0.0199485	-0.0811971	-0.095904	-0.0792686	0.136169	0.131978	-0.195538	-0.0963008
SATB2-AS1	-0.0962691	-0.00669393	-0.0962691	0.174259	-0.0360565	0.0320402	-0.0673735	-0.0354132	-0.0962691	-0.0962691	-0.0230891	-0.0962691	-0.0299076	-0.0756913	-0.0455216	0.10005	-0.0719072	-0.0962691	-0.0413791	0.0113616	-0.0324281	-0.0962691	-0.0962691	-0.0679473	0.0295838	-0.0576502	-0.0191422	0.142473	-0.0962691	0.66169	0.0431873	-0.0764431	0.0111473	-0.0962691	-0.0383355	-0.0688374	0.019505	-0.0448588	-0.036742	-0.0962691	-0.0602229	0.0253966	0.308225	-0.0462613	0.059216	0.00706365	-0.0507994	-0.0347765	0.0017319	-0.0962691	-0.0962691	-0.0962691	-0.00475996	0.000633398	-0.0962691
TMEM191C	-0.0482859	-0.109541	-0.140822	-0.112229	0.100424	-0.0301441	-0.0256425	-0.00655809	-0.0580271	-0.13774	0.000958055	-0.115201	0.00943569	-0.0477262	-0.108381	-0.0273458	-0.032981	-0.0612707	0.0220228	-0.163925	-0.0660147	-0.181562	-0.0287044	-0.0267965	-0.0870409	-0.108573	0.0353665	-0.139737	-0.0487281	-0.181562	0.00540966	-0.0850749	-0.0437293	-0.0791065	-0.154148	-0.162874	-0.0836822	0.0992956	0.0169207	-0.11947	-0.0602373	-0.101661	-0.0900248	0.086941	-0.0512991	0.0446445	-0.000856506	-0.074763	-0.0668925	-0.077907	0.00935377	-0.181562	-0.00427984	-0.15667	-0.0962678
ZNF417	0.117398	-0.0962273	0.117361	0.0763195	0.00862377	0.0995893	0.0504125	-0.078094	0.127985	0.154213	0.0512839	0.0655235	-0.0962273	0.0179408	-0.0962273	-0.0962273	0.0619096	0.114665	0.104835	-0.0255841	0.121066	0.0990511	-0.0962273	0.234607	0.0693011	0.113296	0.0735449	-0.0962273	-0.0105125	-0.0962273	0.203311	-0.0962273	0.0324863	-0.0962273	0.0176417	0.148725	-0.0103683	0.015073	-0.00813718	0.0627906	0.0514686	0.069948	0.100393	0.00715126	-0.0308034	-0.0740679	-0.0962273	0.137652	-0.0121809	-0.0122219	-0.0136598	-0.0962273	-0.0962273	0.00102741	-0.0962273
TMEM251	0.07057	0.128859	0.101975	-0.0601585	-0.0519335	-0.0412512	0.0631706	0.00846981	0.0405576	0.0237813	-0.17028	-0.0691478	-0.0299934	-0.0393807	0.0111137	0.07737	-0.173987	0.160451	-0.130415	-0.070739	0.00548644	-0.325264	-0.0290246	-0.0265725	-0.00952272	-0.0327711	-0.133148	0.133843	-0.119829	0.598204	0.00194639	0.0289778	0.0281312	-0.0997793	0.134101	0.00647133	-0.102894	-0.0187621	-0.0943814	0.0155854	-0.0640939	-0.0948425	-0.0789118	-0.0414461	0.0074435	-0.00298878	-0.233714	0.0515588	-0.114887	0.0707949	-0.0874398	-0.134612	-0.232816	0.0666562	-0.0962074
FRMD5	0.0398223	-0.00104978	0.091783	-0.023243	0.0245122	0.034535	-0.0961954	0.178183	0.0137688	0.401199	0.316723	0.259062	-0.0132336	0.085378	-0.0266124	0.59052	0.0509776	-0.0451209	-0.0961954	-0.0318412	0.157189	-0.0961954	0.0593629	-0.0961954	0.0800159	0.0600187	0.0601753	-0.0961954	-0.018353	-0.0961954	0.0203155	0.285489	0.0812149	-0.0961954	0.164972	0.0752756	-0.0961954	0.112162	0.23499	0.0706031	0.101444	0.14213	-0.0432298	0.030582	-0.0131275	0.000671122	-0.0592054	0.0343285	-0.00551101	0.241828	0.0868292	-0.0961954	-0.045891	-0.0572049	-0.0961954
FOXO3	-0.113043	-0.119324	0.0337832	-0.118759	-0.106498	-0.00820699	-0.0189546	-0.143767	-0.12422	-0.0565701	0.169544	-0.119107	-0.0801873	-0.129204	-0.0412665	-0.0362862	-0.100203	0.00312992	-0.0522188	-0.0294896	-0.08445	0.106678	-0.130282	-0.0378546	-0.0681875	-0.104138	-0.156704	-0.204233	-0.0973238	0.241591	-0.0315939	-0.0968949	-0.0216569	-0.114993	-0.147969	-0.0567266	0.0694792	-0.0103756	-0.117247	-0.156185	-0.143208	-0.104681	-0.0276197	-0.0908314	-0.0701963	-0.0152997	-0.216429	-0.134393	-0.0282227	0.0680341	-0.114212	-0.0169323	-0.12148	0.0481112	-0.0961919
IFT46	-0.00655309	-0.0224943	-0.234461	0.0690355	-0.0713453	-0.134711	0.0281554	0.113001	-0.0284806	-0.0327605	0.0265835	-0.0665858	0.0462909	0.0945375	-0.0373923	-0.0657128	0.109353	0.030767	-0.032307	-0.0258335	-0.156666	-0.0184114	0.207044	0.00883449	-0.0815381	0.0171092	0.130434	-0.0664392	0.0141309	-0.0273449	-0.080833	-0.034624	0.0812634	-0.0597799	-0.0117064	0.222509	0.0588304	-0.000666918	-0.0578343	0.160179	0.0171185	-0.0334551	0.152744	0.0267378	0.00801586	0.0160801	-0.0800343	0.154172	0.0366947	0.0213288	-0.003918	-0.0342573	0.130989	0.0115262	-0.0961816
KDM2A	-0.0695245	0.10025	0.0152248	0.0160001	-0.141435	-0.0509253	-0.265803	-0.000994576	-0.304514	-0.0956697	-0.0728725	0.0308812	0.0824918	-0.0245192	0.121218	0.0180886	-0.0414919	-0.0720958	-0.115687	-0.00799815	-0.0133244	0.120056	-0.0223849	-0.0535877	-0.153936	-0.00475171	0.0345282	0.106116	0.129515	-0.150406	0.0523731	-0.0435439	-0.0456619	-0.148874	-0.145881	-0.0758264	-0.138818	-0.0557799	-0.12638	-0.0552013	0.00663972	0.00607745	0.0132527	-0.0047893	-0.173826	0.145676	-0.0580403	-0.0356178	0.0130574	-0.0425797	-0.0243229	0.146976	-0.0419216	-0.0530646	-0.0961782
TRIM41	-0.0244407	0.0415504	-0.014125	-0.0879361	0.124905	-0.0275801	-0.0669545	0.0711502	0.0571604	-0.0402177	-0.0522513	-0.0695539	0.00490901	0.0233456	0.0509636	-0.00986311	0.00341277	-0.17803	-0.010359	0.0693098	-0.0240961	0.151021	-0.0804605	-0.00110466	0.0655777	-0.00271844	-0.000879018	-0.120124	-0.0148341	-0.17803	0.065941	0.00760497	-0.10251	0.282094	0.081755	0.0638705	0.0149385	0.01703	-0.10094	0.00779537	-0.0815001	-0.0335494	-0.0827785	0.00982841	0.0795702	-0.100898	-0.0989331	-0.0332261	-0.0035424	0.037109	-0.0046214	-0.0861489	0.00457749	-0.0342741	-0.0961339
C5AR1	-0.0553982	0.00535062	0.0987208	-0.0961231	-0.0961231	-0.0961231	-0.0961231	-0.0247346	-0.0961231	-0.0961231	-0.00651323	-0.0961231	0.0144449	0.00672156	0.0045447	-0.0961231	-0.0961231	-0.0961231	-0.0961231	-0.0961231	-0.0529989	-0.0961231	-0.0961231	-0.0183341	-0.0961231	-0.0961231	-0.0961231	-0.0961231	-0.0961231	-0.0961231	-0.052756	-0.00144134	-0.0507523	-0.0961231	0.0991728	-0.0618648	-0.0382227	0.00585945	-0.0181728	0.0827167	-0.0961231	-0.0507329	-0.0961231	-0.0261367	-0.0961231	-0.0961231	-0.0961231	-0.0626673	-0.0631326	-0.0176655	-0.0961231	-0.0961231	-0.0961231	-0.0145959	-0.0961231
SPESP1	0.0276584	-0.0275098	-0.0930483	-0.0107159	-0.116455	-0.04363	-0.107019	-0.000889598	0.0818092	-0.0414276	-0.118612	-0.0967965	-0.0319854	-0.107185	-0.0475803	-0.122015	-0.0743028	0.248075	-0.0840261	-0.041671	-0.061745	-0.137044	0.00598994	-0.07591	0.0197108	-0.0529821	0.115153	-0.068695	0.163271	0.0127894	-0.108197	0.131353	0.0376165	0.183061	-0.068993	-0.105823	-0.0794967	-0.0881355	-0.0113953	0.0110541	0.17704	-0.0673988	-0.031733	-0.0230988	-0.0584122	-0.0879427	-0.138785	0.0873715	-0.0430438	0.0492181	0.0718641	-0.0869147	0.176402	-0.0407968	-0.0961186
TREM1	-0.0988993	0.101386	-0.0747236	-0.102352	-0.048265	0.131762	-0.119489	-0.0734341	-0.0159058	-0.0448227	-0.0595301	-0.0388475	-0.136426	-0.056303	-0.126459	-0.0138572	-0.0119594	-0.126581	-0.100399	0.0940475	-0.0438097	-0.199595	-0.0970164	-0.0413406	0.00399539	-0.14745	-0.0464733	0.075024	-0.0629353	0.836033	-0.10322	-0.157668	0.0140027	0.0187721	-0.0946901	0.0463443	-0.101953	-0.199595	0.0948836	-0.0673721	-0.16277	-0.0364175	-0.139283	0.0733774	-0.199595	-0.00912042	-0.123254	-0.0280849	-0.0862354	-0.114003	-0.0776604	-0.107288	-0.084221	-0.169738	-0.0961073
AP001347.1	-0.0210419	0.0650609	-0.144685	0.0101725	0.100054	0.0690421	-0.0504036	0.0113331	0.144236	-0.0956015	-0.0932471	0.0566988	-0.0559406	-0.0524158	-0.0372638	0.339179	-0.117049	-0.00590796	-0.056703	0.0407481	-0.0175209	-0.144685	-0.0565839	0.105462	-0.0723676	0.201215	-0.0977152	-0.144685	0.0352792	-0.144685	0.0851723	-0.0363647	0.0334238	-0.144685	0.0256656	0.104989	-0.144685	-0.0213664	0.0147742	-0.0399477	0.0323664	0.165998	-0.0453893	-0.0512223	0.00877239	-0.0519044	-0.144685	0.0115124	0.00201008	0.0227014	0.174967	0.244398	-0.0918947	0.0483868	-0.096099
ELP2	0.080157	0.0416984	-0.238586	-0.00558353	-0.0128844	-0.139909	-0.163178	-0.036517	-0.0479156	-0.114449	-0.211515	-0.0534275	-0.0832981	-0.0565771	0.0833636	-0.204748	0.032692	0.0233799	0.011798	-0.0342032	-0.0411404	0.310604	-0.140589	-0.142698	-0.0890565	0.227797	0.060978	-0.0447957	-0.202926	-0.25445	0.0402566	-0.0411128	-0.0776315	-0.0436345	-0.170658	-0.086971	-0.0239207	0.0883136	-0.00679234	-0.161169	-0.228282	-0.0423468	-0.180166	-0.0773612	-0.0563916	-0.10195	0.103271	-0.00193523	-0.0897622	-0.0574328	0.0292247	-0.25481	-0.189383	-0.189036	-0.0960982
USP46-AS1	-0.0960845	0.233059	0.087778	0.0307514	-0.0960845	0.045066	0.0430837	-0.0115488	0.0777061	0.026419	-0.0960845	-0.0182597	0.0330684	0.0895183	-0.0453372	0.329658	-0.00891891	0.113528	-0.0399214	0.0910538	-0.0192858	-0.0960845	-0.0461351	0.0291626	-0.0960845	-0.0960845	-0.0334671	0.277903	-0.0150993	0.134456	-0.0960845	0.0822311	0.0792477	-0.0960845	0.0200977	0.0357766	0.029586	-0.0960845	-0.0960845	0.16171	0.0262452	0.0445925	-0.0311208	0.0205463	0.280383	-0.0960845	-0.0960845	-0.0437491	-0.0721555	-0.0380505	0.0188661	0.144641	0.0858444	-0.00761711	-0.0960845
SLC23A2	-0.0860558	-0.187123	0.102468	-0.0497483	-0.0403403	-0.0659703	0.12445	0.000894711	0.242559	0.268675	-0.0906474	-0.00537315	0.111611	0.0465519	0.0203513	0.020098	-0.0594651	-0.10085	-0.127209	0.0617144	-0.12537	-0.176594	-0.0375157	-0.042327	-0.106914	-0.0397417	0.0118858	-0.105038	0.207538	-0.256913	-0.00675429	-0.0410509	0.0533236	-0.0081274	0.00657724	-0.13424	-0.0697554	-0.0845082	-0.0136477	0.188762	-0.0809926	-0.0671433	-0.0911249	-0.0225409	-0.0624084	-0.103429	-0.0509076	0.107663	-0.00819925	0.00034477	0.0917775	0.0262696	0.056603	0.321827	-0.0960687
GGA3	-0.020307	0.0353396	0.0352142	-0.0128932	0.00526516	0.0254073	-0.18086	0.00798977	0.144544	-0.013152	0.0290166	0.0953415	0.102936	0.219359	0.0449334	0.107594	0.0486757	-0.118247	-0.140965	0.105748	0.125189	0.154964	-0.0889654	0.199244	0.0362413	-0.0672996	0.361728	0.0742945	-0.0334062	0.142544	0.0294851	-0.00554716	-0.110147	0.0622677	0.176315	0.0714361	-0.00881867	0.0458427	0.0288585	0.0685698	-0.000223259	0.0238281	-0.125758	0.0184406	0.307124	0.0526979	-0.0105885	-0.0126603	-0.0546561	0.0559381	0.0533013	0.030294	-0.155932	0.1012	-0.0960562
BAHCC1	0.104316	0.025171	0.370272	-0.0644773	0.0648968	0.0429481	0.105746	-0.0622413	0.141404	0.10611	0.0111556	0.232933	-0.0697087	0.167896	0.140378	0.0455177	0.0195872	-0.0960529	-0.0960529	-0.0279258	-0.047274	-0.0960529	-0.0527832	0.0990974	0.0941729	-0.0960529	-0.0960529	-0.0960529	0.323336	-0.0960529	0.0351275	-0.0287318	0.0605226	0.179225	-0.0621793	-0.0960529	0.0929676	0.0250673	0.153619	-0.0960529	-0.0149016	-0.0757902	0.00545653	-0.0775216	-0.0960529	-0.0687541	-0.000277045	-0.0325379	-0.0221023	-0.0960529	0.00222986	-0.0960529	0.0378369	0.0208702	-0.0960529
GPR39	0.145359	-0.0132673	-0.00305899	0.00446763	0.0799547	0.0763957	0.0146318	-0.0430078	0.00105038	0.0703112	-0.00890684	-0.049085	-0.0209708	0.0521459	0.0103729	0.0498438	-0.0196981	-0.0960475	-0.0960475	0.118449	-0.0660644	-0.0960475	-0.0960475	-0.0661633	-0.0178017	-0.0216573	-0.0960475	0.0162161	0.0231222	-0.0960475	-0.0193778	-0.00190225	0.058524	-0.0396126	-0.0611044	0.139688	0.0471703	0.0277983	0.00493016	-0.057571	-0.0619626	0.0122843	-0.0960475	0.0310152	0.0116356	0.224735	-0.0394022	0.0204377	-0.0102329	-0.0315587	0.0524029	-0.0960475	0.101218	0.000991682	-0.0960475
GPR1	0.0981702	-0.09603	0.0627134	-0.033458	-0.0204715	0.018463	-0.09603	0.0522919	-0.09603	-0.09603	-0.09603	-0.00720922	-0.0403175	-0.09603	-0.0454572	-0.09603	0.0132729	0.192969	0.0141852	-0.0619974	-0.09603	-0.09603	-0.0269353	0.00432884	-0.09603	0.0170503	-0.09603	-0.09603	0.111851	0.303148	-0.0271968	-0.0467772	-0.09603	-0.09603	-0.09603	-0.09603	-0.09603	0.0607136	0.0190714	-0.09603	-0.0752718	-0.00392046	-0.09603	-0.09603	-0.09603	-0.09603	-0.00390709	-0.09603	-0.09603	-0.09603	-0.09603	0.146832	0.0182483	-0.0154592	-0.09603
ZMAT2	0.0250068	-0.0179371	-0.0366747	0.0723596	-0.0201385	-0.144757	0.0302438	0.0154541	-0.0690468	-0.0789306	0.110878	0.0328271	0.0115258	0.00642737	-0.0138007	0.0438919	0.00861658	0.175201	-0.144881	0.0107739	0.0150206	-0.211064	0.0367598	-0.084556	-0.0805509	-0.0967055	0.00267591	-0.0253457	-0.0868113	-0.170627	-0.00327489	-0.000848003	0.0222654	0.0837216	0.0615812	0.00858259	-0.0978042	0.00919614	0.00154846	-0.170644	0.0174765	-0.0808885	-0.0543032	0.0108749	-0.0754741	0.108866	-0.0488068	-0.0740345	-0.0092128	0.033139	-0.174114	-0.036337	-0.110524	0.134712	-0.0959506
POLR3K	0.0697037	-0.0213488	0.0392159	-0.094024	0.121848	0.0541283	-0.120378	-0.1062	-0.109323	-0.112074	-0.211356	-0.01438	-0.00321869	0.077518	-0.0229663	-0.0970434	0.0396434	0.0168614	-0.187517	0.18202	-0.0585316	-0.0406146	0.155856	0.0207879	-0.0489201	-0.0509761	0.0072608	0.133824	-0.0229236	-0.430183	0.0223409	0.0380349	-0.147398	0.0477467	0.181823	0.0346595	-0.115714	-0.137701	-0.108834	-0.134104	0.0484857	-0.0248669	0.0298986	-0.030961	0.0462467	0.0912359	0.0461328	-0.075195	-0.0193041	0.00771432	-0.0318591	0.234163	-0.087213	0.0359776	-0.0959216
PPP6R2	-0.170085	-0.0110558	0.109268	-0.0754053	-0.0672195	0.027116	-0.0393428	-0.0845112	-0.246372	-0.057638	-0.0790771	-0.209215	-0.0422652	0.00568247	-0.0499855	-0.228093	-0.109256	-0.160984	-0.103575	-0.0568836	-0.121915	-0.0800935	-0.130809	-0.0819859	0.00469642	0.186288	0.0381349	-0.145675	-0.153661	-0.204351	-0.195936	-0.0570896	-0.0902207	-0.0593261	-0.134989	-0.0918242	-0.187989	0.0187075	-0.107547	-0.0789738	-0.0502198	-0.0514738	-0.078191	-0.214143	-0.0514755	-0.0582108	-0.137315	-0.0711977	-0.0805821	-0.00449074	-0.00498831	-0.164418	-0.0615655	-0.075123	-0.095912
LIME1	-0.0427207	-0.00113436	-0.0959076	0.0564575	-0.0959076	-0.033749	-0.0959076	-0.0959076	-0.0500552	0.137956	-0.0184649	-0.0536585	-0.0272526	-0.00461724	0.0304816	-0.0959076	-0.0151502	-0.0959076	-0.0491876	-0.00834388	-0.0959076	0.0994907	-0.0959076	0.122788	0.126953	-0.039449	0.0597942	0.0431064	-0.0146725	-0.0959076	-0.0430775	-0.03415	0.189865	-0.0267269	-0.0959076	-0.0293097	-0.0959076	-0.0959076	-0.0959076	0.0655071	0.0122796	-0.0959076	-0.0112459	-0.0152131	-0.0959076	-0.0959076	-0.0582377	-0.00940567	0.0610419	0.00110868	0.159054	-0.0959076	-0.0352315	0.133458	-0.0959076
TSPAN31	-0.0610394	-0.206827	-0.0955119	-0.0535455	-0.128557	-0.133431	0.00913816	-0.155271	-0.138747	-0.0371513	0.0869063	-0.00974379	-0.0913165	-0.0527404	-0.00501617	-0.157981	-0.054811	-0.157594	0.0543558	-0.14488	-0.132225	-0.0307801	-0.0512882	-0.128897	-0.00704731	-0.132235	-0.0942198	0.0679576	0.181666	-0.0690007	0.0342328	-0.0240112	-0.0430444	-0.070844	-0.061261	-0.0619633	-0.0895994	-0.131146	-0.172228	-0.130119	-0.0382159	-0.154922	-0.118336	-0.0373836	-0.0351778	-0.111987	-0.110186	-0.129219	-0.044559	0.0301176	-0.0596165	-0.0909216	-0.0529235	0.0618023	-0.095892
CEP170	0.0805464	0.0145399	0.0174001	-0.113733	-0.00583767	-0.0513398	0.00310297	-0.0245882	-0.193199	-0.147984	-0.00911647	-0.0872227	-0.111934	-0.0952055	0.0045936	-0.128472	-0.0930822	-0.138485	-0.127941	-0.0278964	-0.0693668	-0.249413	-0.100792	0.0129657	-0.075326	0.0480576	-0.00789157	-0.123619	0.0228012	0.210673	-0.0366745	-0.0737753	-0.0470765	-0.00204967	-0.023565	-0.0930723	-0.0511884	-0.110489	0.00722788	-0.197229	-0.118709	-0.0644631	-0.0478746	-0.0916518	0.0502762	-0.0511109	-0.0788455	-0.028042	-0.00685363	0.028451	-0.0362014	-0.226816	-0.0484573	-0.139349	-0.095852
NEK8	-0.070137	0.072504	0.0104159	0.101079	-0.0379883	-0.0432557	0.0119839	-0.029553	-0.114019	-0.0833615	0.0038007	-0.0744147	0.027277	0.114154	-0.053342	-0.156888	-0.0118566	0.318802	-0.089135	-0.131726	-0.0257892	-0.156888	0.0143674	-0.0924516	-0.01801	-0.0950934	-0.0800066	-0.156888	0.0908556	0.107532	0.0183849	-0.0255443	0.111404	-0.136101	-0.0248071	-0.106158	0.154319	-0.101133	-0.0940863	-0.108344	-0.0161009	0.0521715	-0.0486492	-0.0628265	-0.0373388	-0.0791486	-0.0536977	-0.134533	-0.0270833	0.0440942	0.0425303	0.00416779	0.0127061	-0.0265479	-0.0958475
PHPT1	-0.118165	0.0947109	0.285918	0.0704578	0.148742	-0.164272	-0.0407568	0.0983051	-0.0220708	-0.000202321	0.0651365	0.0159316	0.0412661	0.00885982	0.0406194	-0.0405315	-0.0500529	-0.00396166	0.144139	0.153065	0.0936256	-0.000254429	0.145118	0.100559	0.0803519	0.0877149	-0.0746671	0.208493	-0.0747837	0.295023	0.0883883	0.0510987	0.150564	0.187495	-0.0397259	0.00480108	0.0215163	-0.112802	0.187317	0.158941	0.0530373	0.0693021	-0.0132305	0.0728175	0.0474841	0.00502616	0.129692	-0.0407167	0.0880976	-0.0655559	-0.0382602	0.0256682	0.0863754	0.126854	-0.0958228
DNAL1	0.0802902	0.0771957	-0.0150548	0.0379358	-0.0027828	-0.0346879	0.013375	0.0303485	-0.023287	-0.0367711	-0.114121	-0.0395502	0.0724322	0.020348	0.0540817	0.0729093	0.0387038	0.215234	0.159801	0.12252	0.194013	0.362938	0.207768	0.254492	-0.0222267	0.0357345	-0.079211	-0.0490396	0.0955301	-0.270564	0.106484	-0.164116	0.151325	-0.0584794	0.102834	0.00818448	0.0250171	-0.0845814	-0.0105984	-0.120345	-0.0607468	-0.0652256	1.54277e-05	0.103322	-0.0439455	-0.0268267	-0.0310893	-0.0138081	-0.0807056	0.0941129	0.0270682	-0.159711	-0.0273846	0.126367	-0.0958114
C5orf66	0.678201	0.122713	0.0195861	0.190664	0.229429	0.0241748	0.0449159	-0.0373805	0.0772602	-0.0957971	0.195263	-0.00813323	0.12678	-0.0185512	-0.00120732	-0.0957971	0.0668727	-0.0957971	-0.0957971	0.495948	-0.0385449	-0.0957971	0.125542	0.0212268	0.028912	-0.0957971	-0.052144	-0.0957971	0.0350002	-0.0957971	-0.0351857	0.0492031	-0.0385733	0.2352	-0.0408433	0.0407772	-0.0957971	0.181132	-0.0957971	-0.0957971	0.0258248	-0.0395992	0.053298	0.039202	0.0526452	-0.017766	-0.00324151	0.0551179	0.0873227	-0.00253394	0.105027	-0.0957971	0.169145	0.383403	-0.0957971
SUOX	-0.00348934	0.0764069	-0.104901	0.0632634	0.155641	0.0186162	0.00295547	-0.0520491	0.203369	0.301044	-0.0515005	0.118223	-0.0309596	-0.114787	0.0503624	-0.240285	-0.0400258	-0.0474919	-0.0142917	0.0868111	0.0709063	0.11454	0.0266697	-0.0289899	-0.0251786	0.302771	0.10959	-0.0208773	0.130825	0.189612	-0.0438607	0.0356113	0.0785857	0.0469094	0.0516245	0.134866	0.08922	-0.136333	0.193331	-0.0157426	0.20392	0.0259291	-0.068182	0.102271	0.13932	-0.0488916	0.0540434	0.0396199	0.0913429	0.089562	0.071871	-0.17957	-0.0179455	-0.0894558	-0.0957774
AC079305.3	0.408901	0.308329	-0.0957563	-0.0208667	0.053786	0.123552	0.227002	0.15395	0.338582	0.0437288	0.109019	0.0925438	0.363708	0.12389	0.153252	-0.0957563	0.0377369	-0.0957563	0.0783505	0.0165257	0.312429	0.185111	0.0152333	-0.00358653	0.0885563	-0.00954808	0.0645011	-0.0957563	0.0534104	-0.0957563	0.144071	0.0702937	0.0933767	0.113625	0.423783	0.257697	0.171171	0.198671	-0.0957563	0.157125	0.246174	-0.00597076	0.143117	0.217243	0.200705	-0.0957563	0.212565	0.18606	0.218377	0.091631	0.0173433	-0.0957563	0.454997	0.00966357	-0.0957563
BMP4	-0.0398899	0.045481	0.643328	-0.0527196	0.0403215	0.0808812	-0.0957547	-0.0957547	-0.0263324	0.0762409	-0.0957547	-0.0957547	-0.0733979	-0.0708925	0.00343005	-0.0957547	-0.0523406	-0.0957547	-0.0957547	-0.0685912	-0.0338836	-0.0957547	-0.0374467	-0.0957547	-0.0340477	-0.0957547	-0.0504822	-0.0957547	-0.0957547	-0.0957547	-0.0410976	0.0164434	-0.0957547	0.0500911	-0.0957547	-0.0957547	-0.0516956	-0.0957547	-0.0957547	-0.00575263	-0.0573603	0.0515698	-0.0957547	-0.0957547	-0.0957547	-0.0957547	-0.0957547	-0.0734173	0.0124961	0.0535818	-0.070591	0.311013	-0.0402187	-0.0957547	-0.0957547
FOXD2-AS1	-0.00394261	-0.0957466	0.0710718	0.00260505	0.0499519	-0.0447776	-0.0957466	-0.0957466	-0.0957466	-0.0957466	-0.0957466	-0.0173426	-0.0957466	-0.000418894	-0.0957466	-0.0957466	-0.069734	-0.0957466	-0.0957466	-0.0463523	-0.0957466	-0.0957466	-0.0957466	-0.0957466	-0.024454	-0.0957466	0.0644267	-0.0957466	-0.0957466	-0.0957466	-0.00145628	-0.0957466	-0.0957466	-0.0957466	-0.0593455	-0.0957466	-0.0957466	-0.0957466	-0.00697709	0.0103834	-0.039294	-0.0554155	-0.0351396	0.0548162	-0.0957466	-0.0957466	0.145321	-0.0485765	-0.0384126	0.143957	-0.0957466	-0.0957466	-0.0957466	-0.0957466	-0.0957466
B2M	0.104799	0.164522	0.0334982	-0.11535	0.122642	0.0482099	-0.0971479	0.137816	-0.158839	0.0498129	0.0447689	0.0308898	-0.0501329	0.0258716	0.0356686	0.220351	-0.416346	-0.0254441	0.0658962	-0.102912	-0.0297917	0.780355	-0.0534962	-0.0722712	0.107386	0.21124	0.0481135	0.151766	-0.154137	0.396677	-0.155197	-0.166227	0.162059	0.162638	-0.123498	0.104321	-0.156925	-0.123534	-0.0262076	-0.043246	0.114886	-0.0698575	-0.000643906	-0.132579	-0.204049	-0.324988	-0.091966	0.117069	0.160229	0.0133522	0.0386789	-0.347174	-0.0152931	0.0445252	-0.0957423
GADD45B	-0.0145245	-0.11149	0.162837	-0.0470001	0.0103249	-0.0599949	-0.233639	0.147327	0.18189	0.156162	-0.0228406	-0.173725	0.00123477	-0.0107058	0.0609208	0.0479714	-0.0960004	-0.0514645	0.134011	0.0452629	0.181721	0.0139218	-0.106904	0.0419335	-0.0318087	0.0726244	-0.0353998	0.183131	0.281512	0.254634	-0.164866	0.182262	0.366108	-0.130857	-0.119414	0.0221263	-0.183704	-0.191421	-0.11585	0.0312799	-0.0835997	0.0542327	-0.00179397	-0.141798	-0.208802	0.128671	-0.180106	-0.0269737	0.0311192	-0.0257981	0.0127833	-0.124681	-0.0614983	-0.0101855	-0.0957359
EIF2B1	0.169948	-0.130619	0.157062	-0.0393967	-0.0863949	0.113098	-0.118952	0.0899767	-0.154745	-0.0154831	-0.10901	0.0481754	-0.0130408	-0.0365819	-0.0671322	-0.174479	0.108565	-0.104566	-0.0120489	-0.000572117	-0.068261	-0.103452	-0.0782578	-0.0414794	0.0150597	0.00904666	0.153502	-0.15669	-0.137985	0.00136702	0.0121894	-0.133689	-0.125075	-0.0592598	0.12882	-0.00464055	-0.102115	0.0935985	-0.0160045	0.286861	-0.0298998	0.0154906	0.00568484	-0.0462238	0.200008	0.0378789	-0.147131	-0.00120776	-0.0424518	0.000724403	0.0317054	-0.213047	-0.0749164	0.102872	-0.0957301
GAS1	-0.0558049	0.0503443	-0.0525161	0.4436	0.11262	-0.0386454	0.0374049	-0.0760312	0.0911543	0.0666954	-0.129649	-0.0144124	-0.0634775	-0.0472269	0.0213709	-0.00187552	-0.00536576	0.0989081	-0.0421322	-0.0307567	0.0351851	0.271017	-0.0158625	-0.112743	0.0379688	-0.129649	0.106736	-0.129649	0.0721693	-0.129649	-0.0879813	0.156602	0.0473496	-0.104379	0.214833	0.0721183	-0.00662352	-0.129649	0.12776	0.085018	-0.0477176	0.174879	-0.0661948	0.126254	-0.0885986	-0.0288551	0.221595	0.0659341	-0.0957209	-0.030174	-0.00762934	-0.0634848	-0.108039	-0.0449535	-0.0957102
AL160408.4	0.0366163	-0.0957059	-0.0957059	-0.0553239	-0.0323271	-0.0957059	-0.0957059	0.0139608	-0.0957059	0.0232715	-0.0957059	-0.0957059	-0.0616362	0.00312234	-0.057255	-0.0957059	-0.0957059	-0.0957059	-0.0200518	-0.0115468	-0.0136048	-0.0957059	-0.0957059	-0.0422401	-0.0494887	-0.0957059	-0.0957059	-0.0957059	-0.0957059	-0.0957059	-0.0957059	-0.0710149	0.00895318	-0.0482165	-0.00237864	0.0140342	-0.00779174	0.0236033	-0.0547994	-0.0957059	-0.0683316	-0.0748596	-0.0050664	-0.0957059	0.0389941	0.0169755	-0.0358239	-0.0474577	-0.0584365	-0.050004	-0.066053	-0.0957059	-0.0957059	-0.021091	-0.0957059
FEM1B	-0.0575248	-0.19291	-0.00796397	0.0112964	-0.0563053	0.0144916	-0.0090603	-0.0158309	-0.0529121	0.127861	0.0406674	-0.0160954	-0.122022	0.0791488	0.00261175	0.132074	0.0366549	0.188445	-0.0412746	0.0203279	-0.0225059	0.0977672	0.048415	-0.0523477	0.0745606	-0.0520009	-0.107425	0.107944	0.121134	-0.015883	-0.0675301	-0.111305	-0.207889	0.0221603	0.0423721	-0.0671744	-0.0397803	0.115829	0.0881487	-0.177899	-0.0232456	0.0962723	0.0325958	-0.0494569	-0.0696003	-0.0262029	-0.00403897	-0.0155542	0.0628542	0.0248748	-0.0178429	0.0808494	0.172419	0.0808679	-0.0956799
ALG10	0.123268	0.032479	-0.0212914	-0.029647	0.140075	-0.0180781	0.13747	-0.0313472	0.164271	-0.0483918	0.0134067	-0.0884384	0.0894331	-0.047655	0.076179	0.166434	0.0523329	-0.159216	-0.04427	-0.0214712	0.0661379	0.330801	0.00387178	-0.0470632	0.0244651	-0.0743656	0.0348886	-0.0366304	0.017802	-0.0649579	0.00755114	-0.166774	0.0403478	-0.0885907	-0.0642875	0.0496174	0.175989	0.116688	0.100573	0.0841518	-0.0382813	-0.00996873	0.136404	0.0114674	0.0983629	0.0114485	-0.0197022	-0.0949587	0.00708629	-0.163867	0.13495	0.274392	0.0281444	-0.0533976	-0.0956725
MKRN1	-0.0110669	-0.201374	-0.0499398	-0.123212	-0.17263	-0.0787	-0.0850638	-0.101828	-0.013403	0.17567	-0.109351	-0.087493	-0.0210969	-0.137389	-0.112978	0.046972	-0.0108072	-0.0526105	-0.100666	-0.134835	-0.152947	0.00620974	-0.0298723	-0.0247137	-0.0900842	-0.1129	-0.0660284	0.17566	-0.0743404	0.0794815	-0.0443307	-0.119298	-0.0966591	0.00480653	-0.118429	0.0012567	-0.139683	-0.124433	-0.125065	-0.106375	-0.108513	-0.108504	-0.0183768	-0.0922173	0.0873798	-0.0771328	-0.102281	-0.0107573	-0.0690685	-0.0199876	-0.143084	0.0134156	-0.191803	-0.0886817	-0.0956445
BOLA3	0.0517485	-0.142502	-0.171596	-0.0222117	-0.0435905	-0.0015243	0.0925184	0.022415	-0.09529	-0.12084	0.0102831	-0.132741	-0.0773765	-0.0754456	0.0143535	-0.0200926	-0.103311	-0.107542	-0.107345	0.141578	0.00761876	-0.0198245	-0.096505	-0.0874767	0.145506	0.00499229	0.0460353	0.119666	-0.233075	0.471149	0.0359103	-0.0439709	0.000650767	-0.144088	0.1403	-0.0719755	-0.0173093	-0.066502	0.036102	0.0747539	0.0564883	-0.0366809	-0.0521742	0.076248	-0.0857427	0.0439315	-0.213063	0.021039	-0.0101678	-0.105717	0.00226371	0.065695	-0.0533069	-0.208882	-0.0956241
C1orf52	0.0358125	0.00613953	0.198564	-0.0565771	-0.114165	-0.151643	-0.0136979	-0.0985822	0.0633974	-0.0756348	0.101634	-0.110776	-0.0362382	-0.0843654	-0.0928122	0.0944896	0.00794073	0.142825	-0.0902387	-0.147387	-0.1209	-0.0734111	-0.0277031	-0.139406	-0.0591986	-0.0475048	-0.0383003	-0.0707469	-0.194837	-0.154246	-0.137545	-0.0721214	-0.0463669	-0.171339	-0.0334453	-0.116755	-0.174641	-0.0625492	-0.0912567	-0.0790048	-0.0666923	-0.0748717	-0.0726834	-0.0422045	-0.100053	-0.0293376	-0.0850047	-0.0916996	-0.0721446	-0.101679	-0.118444	-0.0837006	-0.18395	-0.0465686	-0.0955953
EHMT1	0.110116	-0.0700453	0.137841	0.0490969	0.207727	0.0228225	0.294821	0.00353094	-0.0328899	-0.036216	0.138346	-0.0548951	-0.00411341	0.104605	0.0225941	-0.0316494	0.0209645	-0.0653447	0.0430871	0.101607	-0.0971105	0.555352	0.073062	0.00396845	-0.0311915	-0.130129	0.0914818	-0.0805561	-0.096569	0.10144	0.190413	0.101693	-0.0609175	-0.0412126	0.0585584	-0.0560335	-0.0230922	0.0966495	0.0397882	-0.0732101	-0.0492957	0.0606586	0.0467025	0.128866	0.185357	0.0752957	0.0575312	0.00432447	0.00668619	0.097475	0.0127095	-0.167972	0.0833171	-0.0958095	-0.0955951
AC093690.1	0.157142	-9.50551e-05	-0.14153	-0.0109148	0.0645253	-0.0462515	-0.0109217	-0.0245571	-0.14153	0.059265	0.0920079	-0.121256	-0.0880887	0.00447428	0.138952	0.109621	-0.120385	-0.0312835	0.0288635	-0.0886315	-0.0984572	-0.14153	0.110895	-0.0254375	-0.0613767	0.198846	-0.0900651	-0.14153	-0.0716175	-0.14153	0.020487	-0.104291	-0.0366449	0.013276	-0.0806356	-0.0579753	0.00521841	-0.0349617	-0.0619021	-0.0208895	0.00241037	0.015642	0.0189045	-0.0342672	-0.0464315	0.027769	0.00693328	-0.0570929	-0.100994	0.223797	-0.0556091	-0.14153	-0.0194829	-0.0775982	-0.0955688
RHOBTB2	0.178171	0.0923773	-0.0156014	0.0261722	0.0843761	0.126648	-0.0706768	-0.113581	0.112285	0.0247139	0.116907	0.366828	0.00288356	0.0561539	0.287345	-0.150147	0.0276436	-0.150147	0.220466	0.0352785	0.124977	0.51497	-0.0617947	0.159898	0.209752	-0.0736657	0.0110171	-0.150147	-0.10899	-0.150147	0.152449	0.103092	0.0816835	0.116996	0.0941503	0.00959807	0.212255	-0.104281	0.0877968	0.136189	0.00636525	-0.073061	0.110996	0.274863	-0.00990442	0.0334697	0.0836408	0.0749146	0.0318005	-0.111057	0.123298	-0.150147	0.191157	-0.0318297	-0.095564
AC007114.2	-0.0947293	-0.0733523	0.00836343	0.0748847	-0.0547382	-0.0272758	-0.165479	-0.070175	-0.0691931	-0.00288544	-0.193019	0.0424248	0.0473427	0.0348912	-0.0495553	0.183143	-0.0453333	-0.0860822	0.0623825	0.139865	-0.120689	-0.0130472	-0.103984	-0.0819395	-0.0729262	-0.0277879	0.00778658	-0.0159101	-0.193019	-0.193019	-0.0199127	-0.0810152	0.0851649	0.0241589	0.00868616	-0.0441131	-0.144771	-0.124657	-0.0910977	-0.0435501	0.0367721	-0.0193873	0.0800137	-0.0495365	-0.109628	0.19446	-0.0741032	0.07575	0.0557587	0.0108113	0.000295932	-0.193019	0.0829106	-0.0393975	-0.0955408
MTMR6	-0.0876326	-0.0691512	0.0441055	0.0132453	0.0514685	-0.0667983	-0.0077658	0.0943038	-0.170252	0.0306032	-0.0860052	-0.00709892	0.0162572	0.0387286	-0.0565158	0.385504	-0.0689743	0.0433223	0.0252222	0.0515953	0.0367	0.112442	0.0454956	-0.123425	-0.000409462	-0.0531663	-0.0053085	-0.20648	0.000256781	-0.0272264	-0.0119891	-0.0416055	-0.0357244	0.017592	0.118364	0.0211239	0.0462814	0.0413529	-0.267233	-0.144326	0.0134971	-0.0217085	0.0593704	0.162055	-0.148567	-0.0834779	0.000660968	-0.187185	-0.0381756	0.166385	-0.0394431	0.0212406	0.00844649	-0.0332635	-0.0955268
C11orf65	-0.0954794	-0.0429121	-0.0954794	0.0247139	-0.0537897	0.0316573	0.0305724	-0.0021108	-0.0101386	0.187695	-0.0954794	0.0133906	-0.0141688	-0.0474661	0.00647389	-0.0954794	0.0117209	-0.0954794	-0.040568	0.107895	-0.0954794	-0.0954794	-0.0954794	-0.0153685	0.048991	0.0338311	0.368715	-0.0954794	-0.0954794	-0.0954794	-0.0154041	-0.0523269	-0.0541138	-0.0384328	-0.0556015	0.0147813	0.035433	-0.0954794	-0.0426716	-0.0954794	-0.0590841	0.0836897	0.0471931	-0.0954794	-0.0954794	0.150142	-0.0954794	-0.0526452	-0.0437725	0.0981009	-0.0543746	-0.0954794	-0.0954794	-0.0954794	-0.0954794
SMIM25	-0.0199405	0.000512405	-0.0954699	-0.0314342	-0.0954699	-0.0954699	-0.0954699	0.0286396	-0.0954699	0.0434569	-0.0954699	-0.0284128	-0.0260824	0.0124272	0.0172971	-0.0954699	-0.0135121	-0.0954699	-0.0132096	0.0700078	-0.046464	-0.0954699	-0.0954699	-0.0355505	-0.0954699	-0.0579353	-0.0954699	0.24629	-0.0954699	-0.0954699	-0.0954699	-0.0954699	-0.0954699	-0.0954699	0.00675175	-0.0274576	-0.0954699	-0.00278063	0.167088	-0.0954699	-0.0954699	-0.0954699	-0.0954699	0.023184	-0.0954699	-0.0954699	0.0230632	-0.0148689	-0.0737187	0.0893942	-0.0611928	-0.0954699	-0.0954699	0.0052833	-0.0954699
METTL7B	-0.0237451	0.0456169	0.0186721	-0.0954496	-0.0557405	0.000772186	0.415758	-0.0615953	0.0140782	-0.0954496	-0.0954496	-0.0954496	0.0068276	0.0650819	0.00196444	-0.0954496	-0.00961779	-0.0954496	0.0127284	-0.0404122	-0.0342611	-0.0954496	-0.0954496	-0.0954496	0.0475477	0.0359326	0.0202303	-0.0954496	0.0563818	-0.0954496	-0.0954496	0.1231	0.0261601	0.0225236	-0.0954496	0.208654	-0.0954496	0.0868612	-0.0503992	0.00794992	-0.000352094	0.221833	0.0554677	0.0919509	-0.0954496	-0.0630086	0.146812	0.160798	-0.0288165	0.0714801	0.0901596	-0.0954496	-0.0954496	0.00757438	-0.0954496
ZNF888	0.0420326	0.190008	0.0412638	0.030232	0.126841	0.151106	-0.0276293	-0.0245594	-0.0954481	-0.0390258	-0.0954481	-0.0281296	-0.0249336	0.0188346	-0.0167726	0.432812	0.0605533	0.42053	0.0383036	0.235646	0.0925861	-0.0954481	0.227086	0.175755	-0.0708284	0.114872	-0.0954481	0.124418	0.0479684	-0.0954481	0.336176	0.258541	0.28545	-0.0954481	-0.0954481	-0.0286797	0.254858	0.223984	0.181694	-0.0954481	-0.000792344	-0.0310869	0.0396663	0.0375891	0.133577	-0.0954481	0.187666	0.0186251	-0.0509452	0.203227	0.0236298	-0.0954481	-0.0954481	0.0459743	-0.0954481
ZNF284	-0.0954466	-0.0954466	-0.0595494	0.0519773	0.0870731	0.0757572	-0.0534528	0.000483451	-0.0954466	-0.0954466	-0.00341173	-0.0954466	-0.0101791	-0.0665498	-0.0759288	0.0984503	0.0145062	0.00297554	0.104563	-0.0429758	0.112778	0.258959	-0.0350798	-0.0508066	-0.0954466	-0.0954466	-0.0954466	-0.0954466	0.0831351	-0.0954466	-0.0633436	-0.00839101	0.011617	-0.0633269	-0.0375392	-0.0714247	0.0710012	-0.0118118	-0.0287999	-0.00742097	-0.0264944	-0.0954466	-0.0954466	-0.0366085	0.0198438	0.138509	0.0130528	-0.0954466	0.0177117	0.0827348	0.0310115	-0.0954466	-0.0954466	0.0519434	-0.0954466
AP000894.4	-0.0954336	-0.0954336	-0.0954336	-0.00974124	-0.0281349	-0.0794843	0.0326639	0.0953659	-0.0954336	0.0765472	-0.00353214	-0.0954336	-0.0250224	-0.0131229	-0.0669686	-0.0954336	-0.0954336	-0.0264166	-0.0954336	-0.0182246	-0.0954336	0.401385	-0.0954336	-0.0954336	0.0174929	-0.0954336	-0.0231451	0.153429	0.0754111	-0.0954336	-0.0688039	0.0123987	-0.0359087	-0.0434033	-0.0482299	-0.0127169	-0.0331963	0.0217319	-0.030499	-0.0306469	-0.0425818	0.0249938	-0.0123241	-0.0322616	-0.0954336	-0.0273909	0.024305	-0.0743401	-0.025668	0.0296247	-0.0419782	-0.0954336	-0.0954336	-0.0954336	-0.0954336
SRGAP2B	-0.0202421	0.156315	-0.0422203	-0.0451021	-0.00589464	0.000361555	0.0980423	0.0164982	-0.0875917	0.226722	0.0438905	-0.0914599	0.0244953	0.0568351	-0.0507357	0.290772	-0.0593135	-0.241328	0.147288	0.0484777	-0.0162408	0.475666	-0.0349145	-0.0473317	-0.0307914	0.146451	-0.0701632	0.289219	0.172294	0.154589	0.0199342	0.104256	0.0035486	-0.0531609	0.0796402	-0.0504152	-0.0491737	0.12402	-0.047318	-0.0729916	0.043779	0.0315602	0.0499892	-0.0404248	-0.0568769	0.113062	0.0495052	-0.0166057	-0.0984534	0.0564896	-0.00490623	-0.0596046	0.178668	0.0259754	-0.0954198
CERCAM	-0.0742412	-0.0977327	0.0892925	-0.0176327	-0.11414	-0.0325702	-0.172492	-0.0756133	-0.0548793	-0.107985	-0.0965566	-0.19633	-0.16768	-0.171389	-0.120808	0.0851785	-0.252958	0.0369037	0.0400029	-0.078021	0.0817448	0.102876	-0.222338	-0.119759	-0.0968931	-0.0697272	-0.104122	-0.0773743	-0.250923	-0.234808	-0.125748	0.102265	-0.0339768	-0.0480899	-0.075247	-0.162919	-0.0927713	-0.26764	0.0273199	-0.0292698	-0.110853	0.00390933	-0.0898644	-0.0507455	-0.204498	-0.182986	-0.0587978	-0.153181	-0.14815	-0.100588	-0.0293693	-0.209547	-0.113111	-0.0613205	-0.0954068
NINJ1	0.117189	0.167705	-0.0367596	0.0645966	0.175962	-0.131467	0.334973	0.0892738	-0.0100268	0.252618	0.0210416	0.0564587	0.13044	0.0839126	0.00858965	0.150635	0.0815379	-0.0564504	-0.050377	0.139817	0.0830144	1.14975	0.0813919	0.0825384	0.172944	-0.202768	0.0218875	0.313094	0.115956	-0.0142398	0.0705708	0.0791069	0.0610772	0.353915	0.0310747	0.0601621	0.185127	0.100853	0.0893153	0.325389	0.0669833	0.0557757	0.0279519	0.157543	-0.108151	0.0729394	-0.020495	0.00258507	0.0785175	0.0309757	0.0629068	0.0724109	0.171607	-0.0306042	-0.0954033
ZNF395	0.133856	-0.112062	0.0118518	-0.0595406	-0.11411	-0.0488163	0.0481707	-0.00635831	-0.0965352	0.0610407	-0.0538734	-0.0590864	-0.06356	-0.00725225	0.0196302	-0.227163	0.145647	-0.144258	-0.186748	0.0152697	-0.237698	0.040926	-0.0526662	-0.101226	-0.157723	-0.0287461	-0.0198384	0.015782	-0.00310606	0.13512	-0.0736914	-0.107186	-0.0470223	0.00119319	-0.157778	0.00843495	-0.174501	-0.0548688	0.075923	-0.179165	-0.0329873	-0.144214	0.106166	-0.106657	-0.192679	0.0462551	0.0908868	-0.0667868	0.0289522	-0.129833	0.0501005	-0.134688	-0.206599	0.0316854	-0.095399
SERPINA3	-0.0407637	0.135357	0.115693	0.237957	0.0279438	0.0594054	-0.156546	0.0042672	0.0231462	0.174922	0.181528	0.207025	-0.0720024	-0.0665705	0.0246902	0.0747039	0.286548	0.12293	0.149903	0.0197453	0.132287	0.160291	0.0131724	-0.14704	0.0299786	0.109929	0.268664	1.20342	0.149242	0.367381	-0.0933835	0.00579695	0.399036	0.0374956	0.0848968	0.00302194	-0.0521534	0.0599939	-0.00585071	-0.0698258	0.13511	-0.141308	-0.128464	0.10504	0.368521	-0.0929933	-0.0279417	-0.131171	-0.171741	0.246783	0.0775207	0.0603206	-0.147497	0.257381	-0.0953971
TTI2	-0.0478849	-0.147269	-0.156054	0.00936539	0.0430497	-0.100016	0.0781986	-0.015454	-0.140163	0.145089	-0.198715	-0.0215941	-0.0734623	-0.0520293	0.0691843	-0.23531	0.068625	0.114672	0.0713374	0.0774376	-0.0963131	0.0776444	-0.0526639	0.0444837	-0.129801	-0.0466692	0.0571788	-0.0481629	0.0212088	-0.10079	0.0783835	0.0276633	0.0077336	-0.0712749	-0.0473079	0.00601948	0.0687022	-0.0140255	-0.023887	0.0125464	-0.087321	-0.0343499	-0.0140661	-0.0583529	-0.0256118	0.126254	0.0108978	-0.027652	-0.0853986	0.0927773	0.00931018	-0.0480718	-0.0515422	-0.173732	-0.0953583
EPGN	0.0399528	-0.0483783	-0.109513	0.061998	-0.176716	0.0913022	-0.0173725	-0.0465833	0.053366	0.0231922	0.0291793	-0.0576774	-0.146529	-0.00371617	0.017823	0.0766256	-0.151753	-0.056429	0.00813142	-0.0940153	-0.00690853	0.460657	-0.182913	-0.0774065	0.0995857	-0.0297666	-0.125277	0.273581	-0.13068	-0.295984	-0.116661	0.292587	-0.179692	0.0887019	0.07371	-0.0297483	-0.119875	0.0271526	-0.0996466	0.145948	-0.0950109	0.00619438	0.0126846	-0.144902	0.164984	0.314887	-0.141425	-0.0616571	-0.0395313	-0.0314902	-0.0838389	0.362397	-0.132566	0.0751769	-0.0953378
TCF7	0.0836359	-0.118926	0.285523	-0.0210328	0.156563	0.061901	0.03645	-0.0898275	0.19199	0.0350142	-0.0753926	-0.00561013	0.198241	0.059391	0.0251399	-0.0205836	-0.0219295	0.248444	0.0945837	-0.0523678	0.0688393	-0.0385854	-0.125219	-0.00758789	0.11684	-0.0433674	0.116333	0.0653007	0.0714993	0.364939	-0.0461062	-0.0477936	-0.0854884	-0.078702	0.127927	-0.0967418	-0.0900882	-0.035561	-0.0101145	0.000582346	-0.0719709	-0.0785078	0.184642	0.00291263	-0.132944	0.227101	0.00926238	0.0030165	0.0492338	-0.0409711	-0.109108	0.139431	-0.00180121	-0.0374566	-0.0952788
LOXL1	0.286748	0.306995	0.480546	-0.0724409	0.105312	0.0145875	-0.0193584	0.170212	0.131124	-0.0598856	0.102843	0.203815	0.0741008	0.00639299	0.132659	0.26948	-0.0210719	0.0571646	0.494382	-0.00320042	0.0776017	0.19157	0.354109	0.0250076	0.0975565	0.706546	0.0574551	0.54402	0.0815198	0.248814	-0.0800972	-0.046086	0.0156996	-0.00245624	0.144051	-0.0410685	0.101015	0.198639	0.247954	-0.0443024	0.0521381	0.155819	-0.145593	0.167663	-0.127491	0.0300737	0.026377	-0.0634635	-0.0823468	0.235696	0.100111	0.289877	0.0316642	0.156377	-0.0952327
ASB6	0.182028	-0.0447074	-0.0505143	-0.0207289	-0.0667541	-0.00134379	-0.0785194	0.0384148	-0.0462817	0.0030135	0.0191125	-0.034606	0.0315706	-0.0721693	0.141833	0.0421633	0.0880326	0.142841	-0.0466242	-0.0121456	0.00747733	-0.163566	-0.12478	-0.103614	0.125874	0.184606	-0.163566	-0.0898925	-0.0622446	0.186216	-0.0262673	0.184148	-0.0102492	-0.0954643	-0.0807827	0.180056	-0.163566	-0.133734	-0.0193629	0.122734	0.0529952	-0.103844	-0.0131814	0.000351551	-0.0645907	-0.027648	-0.0285817	-0.102585	-0.0391691	-0.078132	-0.0233836	0.58681	-0.0344669	-0.11344	-0.0952096
ZNF641	-0.00577342	0.0183468	-0.0951716	-0.0119013	0.100806	-0.00294715	-0.0171876	0.0271783	0.12565	0.25254	0.00641485	0.00762696	0.0200066	0.0612587	0.0650173	-0.0951716	0.186895	-0.0951716	-0.0653224	-0.0719736	0.0588396	0.323379	-0.0951716	-0.0650313	0.0681135	-0.0514861	0.0857379	-0.0951716	0.465871	-0.0951716	0.0897025	0.0770393	0.10128	-0.0418635	0.059018	-0.0951716	0.130583	0.153602	-0.039238	0.206774	-0.033235	0.0523793	0.00598278	0.136074	0.0669974	0.190701	0.00590829	-0.0161113	0.102343	0.181659	0.0694037	-0.0951716	0.0536623	0.0957208	-0.0951716
LINC02453	-0.0951663	0.0324907	-0.0951663	-0.0243339	-0.0632493	-0.0329583	-0.0536339	-0.0556316	-0.0951663	0.0156865	-0.0951663	-0.0951663	-0.0436795	-0.0951663	-0.0951663	-0.0951663	-0.0341341	-0.0951663	0.0326385	-0.0951663	-0.0951663	-0.0951663	0.172936	-0.0415731	-0.0550761	-0.0951663	-0.0291807	-0.0951663	0.0376846	-0.0951663	-0.0951663	-0.0951663	-0.0607934	0.268458	-0.0740318	-0.020891	-0.0951663	0.0685506	-0.0248637	-0.0255643	-0.0951663	-0.0561542	-0.03985	-0.0951663	-0.0287472	-0.0951663	-0.0453406	-0.0157245	0.0297808	0.0129371	-0.0951663	-0.0951663	-0.0951663	-0.0951663	-0.0951663
RARS	0.0293223	-0.221378	-0.0436859	-0.0231186	0.0757999	0.0964969	0.125909	-0.0267542	-0.0155362	-0.106789	0.103063	0.0496589	0.000874809	-0.0112753	0.0366566	-0.0644301	0.204162	-0.0263658	0.0275562	0.0516066	0.016802	-0.126582	0.0142561	-0.113826	-0.135549	0.0328082	0.0592143	0.0731763	-0.122074	-0.289304	0.177626	0.00233053	-0.0250173	0.0828156	0.0506959	0.0843327	-0.000637873	-0.0711238	-0.0570106	-0.164797	-0.0804063	0.0443798	-0.0186438	-0.0255977	0.0298603	0.127515	-0.050344	-0.16142	0.0187603	-0.132052	-0.0621207	0.138533	0.0193887	0.134963	-0.0951468
C1orf116	0.0025722	0.0588985	-0.189151	0.116075	-0.109798	0.00257993	0.120034	0.062169	-0.153833	-0.0326651	0.022278	0.120786	0.134841	-0.0320907	-0.0117706	0.147325	0.0718184	-0.0617905	0.235903	-0.00683186	0.0233594	0.0437475	-0.0931108	0.0827383	-0.0100444	-0.237442	-0.0666026	0.00501562	0.137073	-0.0383918	0.0492599	0.0360011	-0.00843329	-0.159976	-0.0832032	0.0478118	-0.119762	0.0414571	0.0383105	-0.11899	-0.0854168	0.0107522	-0.0057751	0.0597563	0.236256	0.149616	-0.10014	0.00662792	0.186434	0.0391547	-0.032183	-0.00638088	0.051258	0.036996	-0.0951454
PHF12	0.0154964	-0.0790555	0.185762	0.0285353	0.0800721	0.0950494	0.0263789	0.0612046	0.130939	0.292196	0.102764	0.0609087	0.0954567	-0.0420741	-0.0302993	0.0726166	0.0231711	0.0357418	0.0703152	-0.0425698	0.020779	0.375843	-0.0179867	-0.0385768	-0.0313234	-0.0551838	-0.00830269	0.0192863	0.280488	0.0431789	-0.0489593	0.301448	0.18495	0.246314	0.041985	0.0213846	0.00374278	0.339764	-0.0169758	0.00576637	0.177895	-0.121302	-0.0318505	-0.0202248	-0.0376332	0.0264259	0.179699	0.00105238	0.0192141	0.0295988	-0.00320329	-0.12835	-0.0542463	0.289745	-0.0951381
TERF1	-0.0543468	0.130809	-0.105639	-0.00209987	-0.00926881	-0.00662615	0.0695988	0.0230468	0.111744	0.0899183	-0.124935	-0.0536563	0.032581	0.0350158	-0.0994404	-0.0829916	-0.0424949	-0.024304	-0.145979	-0.109227	-0.116847	0.622243	0.0651224	0.0671014	-0.164559	0.038397	0.0872674	-0.00120788	-0.136692	-0.0264938	-0.0229741	-0.0592652	0.0842869	0.0917084	-0.131221	-0.0478035	-0.0565938	0.13376	0.0524583	0.0624175	-0.0267358	0.0145556	0.120295	0.0460562	-0.0692937	0.0752615	-0.0035864	0.00193356	-0.00151648	0.00464009	-0.0348094	-0.0915617	0.0751896	0.0771282	-0.0951161
PIFO	0.174769	0.0131903	0.160928	0.128293	0.109456	-0.0607046	-0.0951136	0.114792	0.0216413	-0.0951136	-0.0951136	-0.0165647	-0.0794111	-0.0951136	0.00470849	0.380608	0.0660385	0.494643	-0.0951136	-0.0461706	-0.000298502	-0.0951136	-0.0951136	0.0783854	-0.0194571	0.0912659	0.147957	-0.0951136	-0.0951136	0.306306	0.0895833	0.131521	0.0411646	-0.0226035	0.0161539	-0.0951136	0.54442	-0.0951136	0.0742678	0.109305	0.118151	0.0764046	-0.0462418	-0.0340781	0.247788	-0.0951136	-0.0168665	-0.0295655	0.0302384	0.0585961	0.0930765	-0.0951136	-0.0951136	-0.00258362	-0.0951136
FPGS	0.0967653	-0.0380917	0.152836	-0.0104274	-0.0682941	0.0232289	0.0395568	-0.0333084	-0.0257677	0.200685	-0.00805149	0.0763995	0.110323	-0.0395997	-0.0186137	0.00551738	0.0281109	0.0791783	0.00566003	0.0676806	0.136784	0.323107	0.0989399	-0.0763998	0.0285088	-0.0429357	-0.0250336	0.0191851	-0.0341822	-0.398236	0.0158929	0.0337517	-0.0548856	-0.122067	-0.147382	0.14196	0.1163	0.0506319	-0.0379538	0.0839565	-0.000217045	0.00927809	-0.0244399	0.0529407	0.0604142	-0.0611565	0.0414568	0.0233472	0.0584226	-0.020168	-0.00561658	-0.0374684	0.106589	-0.0219464	-0.09509
FUZ	0.0221803	-0.095037	-0.095037	-0.0554783	0.174347	-0.0497629	-0.095037	-0.0382611	-0.095037	0.19855	-0.095037	-0.095037	0.0476231	0.0517706	0.0612329	0.253243	-0.0601562	-0.095037	0.15961	-0.0388276	-0.0164141	-0.095037	0.0415126	-0.00964945	-0.095037	-0.095037	0.113311	0.391943	-0.095037	-0.095037	-0.095037	0.165187	-0.0513333	0.0384257	0.183712	-0.095037	-0.095037	-0.0267241	0.00809528	-0.00300253	0.00235597	-0.095037	-0.0454139	-0.0444337	-0.00677538	-0.0389129	0.170743	-0.0424287	-0.0254138	-0.0617198	0.0429457	-0.095037	-0.0353272	-0.0308947	-0.095037
DOCK8-AS1	0.0138574	-0.0512754	-0.022776	-0.0272645	0.0937208	-0.0530466	0.0149541	0.0297711	-0.0950216	-0.0396538	-0.0950216	0.00957731	0.0250195	0.167243	0.0506303	-0.0950216	-0.0950216	0.0197492	0.075694	0.0128099	-0.0647912	-0.0950216	0.0485668	-0.0950216	0.0406515	-0.0950216	0.0052599	0.49759	0.041207	-0.0950216	0.0792921	-0.0950216	0.0541475	-0.0950216	0.00286705	-0.0950216	0.311206	-0.0231011	0.0150199	0.0850436	-0.0656129	0.00186269	-0.0432135	-0.0488247	0.124802	-0.0950216	-0.0950216	0.0256172	-0.0486406	0.0551696	0.0232105	0.0108808	0.278243	-0.0950216	-0.0950216
ACBD7	-0.0211292	-0.0288743	0.0442323	-0.0620525	-0.0517557	0.0498213	-0.0299558	0.0206887	-0.0949885	-0.0308671	-0.0949885	-0.0242227	-0.0164501	0.00562464	0.0135376	-0.0949885	0.157381	-0.0949885	-0.0672339	0.103747	0.031552	-0.0949885	-0.011065	-0.0949885	-0.0949885	-0.00409156	-0.0349574	0.00498361	-0.0421163	-0.0949885	-0.0949885	0.0660064	-0.0291259	0.195146	0.0279174	-0.0949885	-0.0949885	-0.0949885	-0.0209089	-0.0694416	-0.0600917	0.115518	0.0980048	0.123147	0.019679	-0.045406	-0.0555829	-0.0335517	-0.000391042	0.0230848	-0.0329277	-0.0949885	-0.0378624	-0.0147562	-0.0949885
LAMP2	-0.0333428	-0.0206185	-0.0630422	0.0498346	0.0404187	-0.0617936	-0.0285755	-0.00152374	-0.0256127	-0.00944999	0.0534447	-0.0611233	0.0156579	-0.119377	0.0264888	-0.0966987	0.00302254	0.074458	0.0568814	0.158955	0.180462	0.280847	-0.0642714	0.0995539	-0.00752811	-0.0980036	0.00861628	-0.151193	-0.0999299	0.0893161	0.0862925	-0.0865432	-0.0267226	-0.00557231	-0.0866612	-0.0399651	-0.0290668	-0.0725771	0.0417879	-0.108922	-0.00665002	-0.0516204	0.148559	-0.071402	-0.0982125	0.00040186	0.0894498	-0.130835	-0.0296009	0.0705966	0.0131285	-0.101734	-0.0788851	0.121359	-0.0949864
TRABD2A	0.0425594	-0.144657	0.0604545	0.0672409	0.012677	-0.0756353	0.068412	0.118526	-0.026075	0.00194029	0.0190958	-0.0233571	0.00777472	-0.0100892	-0.0181179	0.207378	-0.0377173	-0.0228405	-0.0577682	-0.0604588	0.0660059	-0.239597	0.0470172	0.0655785	0.0900431	-0.00624175	-0.0163173	-0.0480906	-0.0200075	0.0395383	-0.00518358	0.124486	0.0454593	-0.135105	0.114931	0.087408	0.124026	-0.0189167	-0.083693	0.0655488	-0.0296623	0.0393917	-0.049274	0.208498	0.160423	-0.14509	-0.0240398	0.0400281	0.0107613	0.0715294	0.112867	0.256526	0.0641301	-0.0339023	-0.094979
GJC1	0.0361527	0.146405	-0.120187	-0.0412644	-0.111437	-0.00120158	-0.0868893	0.0315533	-0.0661861	0.0562508	0.129049	0.0167353	0.00209748	-0.146727	0.0139336	0.128754	-0.10747	-0.131374	-0.0853692	-0.0177588	-0.116241	-0.121058	-0.0999973	-0.00755123	-0.0479902	0.0738717	-0.0523285	-0.123379	0.140597	-0.197819	-0.127015	0.0209402	-0.0201516	-0.00277619	-0.0836826	-0.131324	-0.0837222	0.169137	-0.0395056	-0.158716	-0.0769801	-0.00546039	0.00807132	-0.0529231	0.0390106	0.0965579	-0.0660815	-0.0214007	0.00900747	-0.0805161	-0.0171223	0.00439237	-0.0643862	-0.0807251	-0.0949486
TRIM56	0.111349	-0.0754379	0.155134	0.0253079	0.0153004	-0.0617077	0.0176515	-0.0445773	-0.0892995	-0.0621639	-0.0110234	-0.0281726	0.00565184	0.120712	0.0243938	-0.119867	0.122075	0.268356	0.121908	0.0444479	-0.0526425	0.236478	-0.172012	0.300121	0.0312832	0.157798	0.0145544	-0.0102812	0.153726	-0.103279	-0.0210759	-0.0104918	0.13066	-0.00944795	0.0641408	0.0850071	0.184401	-0.0947351	0.0634197	-0.182103	-0.110019	-0.0354456	-0.0926883	-0.00232171	0.172268	-0.134636	-0.0274585	0.0772434	-0.092748	-0.00203547	-0.0413576	0.318277	0.0236087	-0.115435	-0.0949485
AC015912.3	0.106268	-0.0276376	0.0508285	0.0636123	0.109305	0.0228193	-0.0949431	0.0801556	0.00659841	-0.024703	-0.0949431	0.246671	0.130334	0.139095	0.34865	0.103381	0.208148	0.30375	0.327045	0.279294	-0.048381	0.291396	-0.0358473	0.0491172	0.130366	0.199542	-0.0621879	-0.0949431	-0.0550557	0.511323	0.232237	0.101161	0.065931	0.174814	0.262172	-0.00133946	0.0510965	0.00934168	0.115574	0.342397	0.179948	0.193181	0.136663	0.155883	0.0696046	0.203963	-0.0949431	0.284593	0.0496953	0.0306716	0.240501	0.277039	0.318505	0.0968258	-0.0949431
PANK1	0.00498441	0.0486428	-0.0949105	0.0398984	0.00644173	0.0952292	0.164935	-0.0244244	-0.0949105	-0.00946561	-0.0949105	-0.0336745	-0.0147022	-0.0949105	0.0488242	-0.0949105	0.00862706	0.0148522	0.0204048	-0.0949105	-0.0697705	-0.0949105	-0.0115123	0.00825021	-0.0563836	-0.0393381	-0.0949105	0.023134	-0.0155792	-0.0949105	0.0730335	-0.0129263	-0.0114412	-0.0307245	-0.0231332	0.125321	0.273775	-0.0949105	-0.0949105	-0.0949105	0.00467164	0.0582138	-0.0419999	-0.00584145	0.0296509	0.0220514	0.00274657	-0.0949105	-0.0266817	-0.0441103	-0.0224008	0.0369445	-0.0472826	-0.0949105	-0.0949105
AC105285.1	-0.0234495	-0.0948932	-0.0948932	-0.0646015	0.0644559	-0.0948932	-0.0559112	-0.0578071	-0.0948932	0.0297461	-0.0413237	-0.0283705	0.00939966	0.00321182	0.0200353	-0.0948932	-0.0260688	0.0353699	-0.0948932	0.0536973	0.0140672	-0.0948932	-0.0948932	-0.0170747	0.059445	-0.0672594	-0.0554056	0.0409379	0.0387218	-0.0948932	-0.00488882	-0.0090406	-0.0487928	-0.0136573	-0.000127551	-0.0739825	0.0951859	0.0313334	-0.0595365	-0.0948932	-0.026846	0.00531567	-0.0948932	-0.0432896	-0.0948932	0.114557	-0.0347937	-0.0526434	-0.0598472	-0.0749889	-0.0758226	-0.0948932	0.0645801	-0.00395994	-0.0948932
NUDT1	-0.0955586	-0.251562	-0.161545	-0.02086	0.0308083	-0.0469347	-0.0593816	-0.0526738	0.0161339	0.00355114	-0.123271	-0.0301393	0.0147222	0.096022	-0.0586355	0.0729789	0.0179821	-0.0496924	-0.168183	-0.0455418	0.0904909	0.00458359	-0.0960423	0.00538601	0.0800757	0.0935999	-0.0595579	-0.106203	-0.1388	-0.156529	-0.0228855	-0.0398575	0.124223	-0.0333514	0.0359109	-0.0177298	0.00269831	-0.0765519	0.0277394	0.0574786	0.0531515	0.083244	0.214291	0.0957304	-0.0833315	-0.0790607	0.135827	0.00283659	-0.0392801	-0.109296	0.000326176	-0.371101	-0.103687	-0.115264	-0.0948769
AK6	-0.120187	0.0931637	0.0623714	0.0782688	-0.05507	0.0574104	0.151336	-0.0175517	0.179021	-0.0361285	-0.161198	0.122448	0.100676	0.0541859	-0.00243911	-0.156137	0.0401397	-0.261744	0.0213724	0.147313	0.00565849	-0.123982	-0.0207512	0.108732	-0.161574	0.0973299	-0.195672	0.188764	-0.0109678	0.481672	0.0325033	0.0543068	0.044307	0.122167	0.274119	-0.103808	0.0590021	-0.133218	-0.071186	0.109415	-0.0123585	-0.10194	0.15709	0.068369	0.226741	0.140498	0.0634879	0.00118425	0.0316871	0.0983069	-0.0233887	-0.149288	0.102349	0.0697099	-0.0948685
LRRC14	0.00274271	0.065123	-0.0625607	0.0137365	-0.0664213	0.0445674	0.106673	0.144389	0.0861264	-0.115589	-0.0513659	0.0251692	0.0485173	0.0537797	-0.0643104	-0.197165	-0.0293965	-0.0712398	0.0745662	0.0472163	0.0181122	-0.197165	-0.0932845	0.0072312	0.0568247	-0.0191678	-0.0354964	0.160568	0.0303229	0.0789286	0.100932	-0.00613746	-0.0111135	-0.0590464	0.0383331	0.0536449	0.181833	-0.064732	-0.0174196	0.0865386	0.0827791	-0.0493673	0.0341557	-0.0753747	-0.0393908	-0.0981808	0.268993	0.0847083	0.0950783	0.0611821	-0.0485788	0.0384986	0.181479	-0.00559971	-0.0948645
RPA1	0.0401329	-0.0801405	0.120072	-0.0157084	-0.0580819	0.108766	0.0831242	0.0349407	-0.170128	0.128179	0.0490107	-0.017909	-0.0101006	0.12015	0.0551016	0.143193	-0.0635293	-0.0722507	0.132433	0.0768818	-0.129906	-0.165137	0.0106301	0.112404	0.0273115	0.13156	0.0029354	-0.01658	-0.0389231	0.171745	-0.0652218	0.0866276	-0.0540152	-0.0629871	0.124225	0.142499	0.0782076	0.118265	0.237627	-0.00465733	-0.0749151	0.0775694	-0.0488854	0.0173873	0.196802	0.167358	0.014976	0.105588	0.144448	0.060867	-0.0555973	0.194206	-0.0238247	0.00273158	-0.0948334
AC024060.2	0.278691	0.312292	-0.0948265	0.126951	0.0781836	0.17501	0.027937	0.0665786	-0.0948265	0.0502109	-0.0948265	-0.0613069	0.239904	0.00314157	0.0482593	0.0615437	0.141793	-0.0948265	0.11553	0.0640661	0.19871	-0.0948265	-0.0948265	-0.031103	0.0381914	0.0467779	-0.0544382	0.114588	0.0452529	-0.0948265	0.0542972	0.125054	0.0749943	0.0182312	-0.0163621	0.225678	-0.0948265	-0.0948265	0.241402	0.0630101	0.356183	0.0547772	0.0544248	0.0793624	0.634999	-0.0948265	-0.0133326	0.18613	-0.0160027	0.0535007	0.170609	-0.0948265	-0.0142998	0.358062	-0.0948265
RUVBL2	-0.00195809	-0.000709933	-0.197558	-0.0269578	-0.0115416	0.0589533	-0.0158325	0.0373261	-0.0332987	-0.160788	-0.00814337	-0.0740434	0.0818485	-0.0114894	-0.0919615	-0.0723177	0.124486	0.143544	-0.0319601	0.0803573	0.0952654	-0.186276	-0.0701467	0.145959	-0.0309561	0.111722	-0.0903041	-0.131599	0.0427897	0.114453	-0.0349799	0.0234849	0.00966278	-0.188791	0.0209011	-0.0530472	0.12416	0.036309	0.0756202	0.173659	0.0332093	0.250744	0.126654	0.100632	0.190985	0.188542	-0.00257015	0.0733497	0.0707466	0.0418188	0.00523939	-0.128049	0.0155483	-0.0178969	-0.0948054
LRP4-AS1	0.103638	-0.0319548	-0.0947869	-0.0947869	0.0835024	0.0381356	0.0152687	0.293858	0.104859	0.0290819	-0.0947869	-0.00972716	0.0466678	-0.00312607	0.0586245	0.254643	-0.0356804	-0.0947869	-0.00937359	-0.00363028	0.192132	-0.0947869	0.0154281	0.0473954	-0.0947869	-0.0233247	0.122008	0.153628	-0.0947869	0.962055	0.219012	-0.0947869	0.0177254	-0.0947869	-0.0445916	-0.0947869	0.0341554	0.0388541	0.174742	-0.0340371	-0.0566575	0.110556	-0.0947869	0.0516578	0.181944	0.0542219	0.222411	0.00602551	0.0781988	0.000449901	0.176093	-0.0947869	-0.0317943	0.322276	-0.0947869
HECA	0.0461819	0.126272	0.134212	-0.0306692	0.142805	0.0837118	-0.063719	0.0737893	-0.0509893	0.034086	0.0326591	-0.0950394	-0.0314338	0.0127544	-0.154224	-0.0537275	-0.0497487	0.0862322	-0.0336739	-0.0397592	-0.0129631	0.448627	-0.159952	-0.0733167	-0.0994047	-0.15447	0.0118933	-0.0472183	-0.0288823	0.353734	-0.116544	-0.090158	-0.110511	0.000292376	0.0137096	-0.148054	0.0806562	-0.0942352	0.0399694	-0.0767816	-0.113642	-0.0340079	-0.110054	-0.0205254	-0.0618165	0.0216486	0.154984	-0.111046	-0.0533574	0.0330709	-0.133649	-0.0758045	-0.0944554	-0.0260506	-0.0947804
POLR1E	0.0526691	-0.0298838	-0.00739306	0.021669	-0.000761072	-0.0776121	0.110081	-0.0878215	-0.206935	-0.0508246	-0.0907434	-0.0758405	-0.0118992	0.139001	0.00323224	-0.057053	0.0201641	-0.130492	-0.0858971	-0.00238345	-0.0175768	-0.258127	-0.110865	-0.0413588	0.0373844	0.048435	-0.117018	-0.139419	-0.0555138	-0.196825	-0.0354014	0.0555946	0.0890124	-0.142235	0.0127246	-0.0519855	-0.1597	-0.020083	-0.0424337	-0.155821	-0.0260597	0.0593438	-0.00649964	0.00872988	-0.0819341	-0.116446	0.0349646	-0.0710274	-0.0698065	-0.13679	-0.00223225	-0.151176	0.00683823	-0.011932	-0.0947658
DET1	0.124876	0.021829	-0.159929	-0.00508084	0.0945688	-0.107777	0.10656	-0.00580645	-0.115623	-0.159929	-0.159929	-0.112214	-0.000459318	-0.0373441	-0.136776	0.0483181	-0.130108	0.0317557	-0.0546706	-0.103328	-0.0986166	-0.159929	-0.0712681	0.00481246	-0.0523562	-0.0806034	-0.1225	-0.159929	-0.159929	-0.159929	-0.0640873	-0.0246623	0.0598885	-0.107729	0.00835801	0.0715138	-0.0566763	-0.0349012	0.0385191	0.0782823	-0.0936696	-0.0426158	0.00185357	0.0262902	0.0163465	0.0957848	0.00434947	0.00285423	0.0467594	-0.0511065	0.00860422	-0.050077	0.0167697	-0.0234255	-0.0947635
SLC25A25-AS1	0.10255	-0.0337274	-0.0947561	-0.022274	0.303857	-0.0355742	-0.0947561	-0.0268737	0.158014	0.198165	0.164957	0.0841553	0.0298406	-0.0381559	-0.0206711	-0.0947561	0.231862	0.0719097	0.0925873	0.179006	-0.0586491	-0.0947561	0.112365	0.015253	0.0273628	0.061235	0.0675695	0.121471	-0.0434956	-0.0947561	-0.0947561	0.170359	0.136581	-0.0947561	-0.001571	0.0841585	-0.0947561	-0.0229575	0.0827749	0.304983	0.0367914	0.154515	0.141836	0.00997142	-0.0947561	0.0237473	-0.035241	0.108668	-0.0947561	-0.0114375	0.0509583	-0.0947561	-0.0947561	0.0363559	-0.0947561
ZNF532	0.0211753	0.0645798	0.0606441	0.173196	-0.044116	0.00718927	0.00827702	0.0204042	-0.010662	0.0425371	-0.0685744	-0.0411724	-0.00613006	-0.106501	-0.0595509	0.0750019	0.168711	-0.016545	0.270815	0.00628419	-0.0194463	-0.162711	0.158841	0.101802	0.133438	-0.00131572	0.151783	0.135984	-0.0381016	-0.162711	0.121875	0.107598	0.033829	0.0879413	-0.0488251	-0.0874447	0.0432885	-0.0698052	0.256412	-0.115356	0.0887341	0.151405	-0.0252647	0.0172371	0.0724116	0.0571288	0.0867429	-0.0479482	-0.00540104	0.0167202	0.0220661	-0.0432085	-0.0171393	0.104337	-0.0947381
GEMIN2	-0.0715428	-0.0306354	-0.122649	0.0321378	-0.0238224	0.0436434	0.0751854	0.134371	-0.0339825	-0.0868796	0.0723067	-0.0675641	0.0763945	-0.051614	0.0304262	-0.279609	-0.0155122	0.102052	0.0866072	0.0290827	0.00414675	0.338596	0.0152041	-0.063368	-0.0962438	0.0718722	-0.0592951	-0.0204412	0.0803179	0.00407825	-0.0116861	-0.0120205	-0.032978	-0.0457194	0.00620638	0.0616467	-0.0679101	-0.0937703	-0.013451	-0.00329934	-0.0718548	0.00835682	0.0157486	-0.155799	0.186804	0.124287	0.0307837	0.0256495	-0.0599485	-0.0857549	-0.0736143	0.00927948	0.0352381	-0.200199	-0.0947273
CSNK2A1	0.082372	-0.0150584	0.12969	-0.00999196	-0.0585146	0.00192743	-0.0472756	0.077176	0.0626758	0.0799062	0.0423557	0.0117452	-0.0330363	-0.0176782	0.0225379	-0.00695201	-0.0390134	0.00577688	-0.0381267	0.0879517	0.0928061	0.607758	-0.0374477	-0.108873	-0.0399661	0.0679806	0.172674	-0.171791	0.0144337	0.00577696	-0.0487088	0.18777	0.0103441	0.271034	0.141996	0.0120928	-0.0723286	0.01437	-0.00434149	-0.104987	-0.0401274	-0.0455351	0.0360518	0.10253	0.0349153	-0.00541763	0.0188064	0.183045	0.078486	-0.0812637	0.00944862	0.10389	-0.0310855	0.027416	-0.094703
CNTNAP3	0.0400676	0.0212727	0.0127109	0.100948	0.0119883	-0.0354098	-0.00454494	0.0374534	-0.0981024	0.216714	-0.115018	0.0599353	0.0405258	-0.0363482	0.0234823	-0.192007	-0.0381928	-0.0940561	0.0194621	-0.0641482	0.0109052	-0.192007	-0.152255	-0.0621901	0.098573	-0.0162439	0.117947	-0.0895099	0.0764182	-0.192007	-0.170606	-0.105282	0.0318956	-0.0505562	0.101769	-0.053965	-0.0573331	0.0624289	0.0649408	0.10779	0.00377769	0.20753	0.0103257	-0.00543475	-0.151131	0.105026	-0.0250602	0.032003	-0.0235848	-0.0861314	-0.033755	0.0226661	0.0686709	0.132998	-0.0946602
CDYL	-0.0946003	0.226	0.0714677	0.181612	0.120774	0.00400217	0.158339	-0.0209706	-0.0115314	-0.00571878	0.0590306	0.0166016	-0.01268	0.132395	0.0700396	-0.0707635	-0.0528684	0.0963901	0.0959994	0.0985618	-0.0997959	0.400765	0.000497588	0.100753	0.191478	0.139834	0.0785748	0.133476	0.0338278	-0.0924903	0.124224	0.0727862	0.15374	0.16665	0.0260769	0.0366272	-0.0446855	-0.0704308	-0.0257107	0.161622	-0.063421	0.103674	-0.0404004	0.0573512	0.138568	0.144601	0.075469	0.125363	0.055532	-0.0399715	-0.0488413	-0.14958	-0.00765768	-0.00891064	-0.0946507
MAP7D3	-0.0616262	-0.0316056	-0.24092	0.0187623	-0.109806	-0.072503	-0.0908717	-0.147058	0.0515813	-0.128063	-0.168545	-0.0432378	-0.0195301	0.000284778	0.0354533	-0.0158758	-0.131921	-0.0269283	-0.0308164	-0.186389	-0.0462671	-0.0266011	-0.162174	-0.012196	2.73631e-05	0.129324	0.0334958	0.0162053	0.104932	-0.388906	0.0281341	-0.00396728	-0.050849	-0.114221	0.0045839	0.0161536	-0.0774877	-0.038971	-0.0941033	-0.154884	-0.00574069	-0.123261	-0.107397	-0.00723415	-0.119535	-0.0766301	-0.158734	0.0433177	-0.182248	-0.0397375	-0.0936513	-0.163249	-0.0128706	-0.0488523	-0.0946431
TWNK	0.00274039	0.0389843	-0.0194431	0.100468	-0.0142214	0.0385686	0.121915	0.10918	-0.0553687	-0.146599	-0.0905608	-0.0074427	-0.0442471	0.0206767	-0.0495775	-0.0154658	-0.0316593	0.0652948	-0.143194	-0.0440861	0.05512	0.0148396	0.137433	-0.0636942	-0.0446864	-0.176792	-0.069737	0.0536181	-0.108166	-0.176792	0.127406	0.138791	-0.0043064	-0.0287132	0.0547269	0.105327	-0.0223719	-0.0953439	-0.039292	-0.0344305	-0.0501975	0.0586615	0.0792368	-0.0332559	-0.0289595	0.0590461	0.0444418	-0.0669901	-0.0499675	0.0298651	-0.027795	0.139799	0.0345192	-0.0731665	-0.0945733
AC245060.5	0.0837507	-0.0159234	0.222495	0.0515106	-0.094559	-0.094559	-0.094559	0.0266228	-0.094559	-0.094559	0.164792	-0.094559	0.0916362	-0.094559	0.0580344	-0.094559	0.00943944	0.00267197	0.10976	-0.01849	-0.0621779	-0.094559	-0.094559	0.100068	-0.0432173	0.256749	0.0808425	0.211642	-0.0112478	-0.094559	0.0421435	-0.094559	-0.0213899	-0.094559	-0.0371359	0.0416954	0.137832	-0.0518595	-0.064085	0.00228786	0.0216824	-0.0415724	-0.094559	0.0751141	-0.0349629	-0.0368161	0.216335	-0.0526585	0.0778243	-0.0274188	-0.0101192	-0.094559	0.0385588	-0.0443038	-0.094559
RAB11B-AS1	-0.0418353	-0.131286	0.116646	0.0415607	-0.116908	0.0458762	-0.153153	-0.0660051	-0.0682576	0.0697732	-0.029322	-0.0472704	-0.0850478	-0.0508297	0.000657592	0.171998	0.0535056	-0.136043	-0.15458	-0.0407029	0.0304047	0.112247	0.0838412	-0.0340738	0.0541577	-0.0688724	-0.113156	-0.208958	0.0143891	-0.208958	-0.0167607	-0.0891801	-0.0401617	-0.0809123	-0.0612852	-0.021	-0.0732573	-0.114161	-0.02513	-0.0225633	-0.0278632	-0.0383171	-0.104849	-0.0659015	-0.072157	0.0586308	-0.102192	0.00572712	0.0742545	-0.00641476	0.0287641	-0.208958	0.127082	-0.116972	-0.0945385
CYCS	0.00146729	-0.126461	-0.272749	0.145286	-0.164638	-0.00834746	-0.000996286	-0.0600188	-0.0648519	-0.185445	-0.0750888	-0.04634	-0.0137051	0.0602267	-0.0668929	-0.164145	0.0230563	0.0679661	-0.118019	0.110133	0.0369748	-0.514753	-0.0932548	-0.175353	-0.144275	0.152337	0.0289641	-0.234618	-0.174498	-0.186694	0.0917966	0.181414	-0.0103406	-0.359669	0.454228	-0.104947	-0.285231	0.0143693	-0.00638881	-0.0538757	-0.0540454	-0.00198789	0.059129	0.00537832	0.24733	0.141058	0.116311	0.0523533	0.0182464	-0.124345	0.0105767	0.136646	-0.151661	-0.15301	-0.0945045
FANCB	0.106791	-0.114289	-0.0539173	0.0339075	0.0732265	0.126977	-0.011445	0.133541	0.187987	-0.0794415	-0.0324373	-0.0355465	0.0186617	0.188626	0.0776908	-0.220798	0.0330573	-0.220798	0.00620237	0.0326347	-0.101334	-0.00881543	-0.0311525	-0.0429956	0.0733184	0.0646967	-0.0628943	0.0568019	-0.196978	0.578978	0.0545336	0.017037	-0.0690209	-0.148607	0.0279645	-0.00997713	-0.0549086	0.0866314	0.11086	0.0500643	0.108009	-0.0918832	0.0865842	0.0322466	-0.0836678	-0.00810735	0.04056	-0.00358472	0.156479	-0.140477	0.0516353	-0.0221325	-0.0248338	-0.0852505	-0.0945037
BX842570.1	-0.0944577	-0.0309083	-0.0439488	-0.0613005	-0.000603944	-0.0330949	0.0073926	-0.00902459	0.029361	-0.0944577	-0.0944577	0.00606478	-0.0658928	-0.0548555	-0.0627123	-0.0110701	0.0132051	-0.0944577	-0.0944577	-0.0551101	-0.0944577	-0.0944577	-0.0944577	0.046283	0.0725347	-0.0249118	-0.0192994	-0.0944577	-0.0944577	-0.0944577	-0.0944577	-0.0424342	0.00277907	0.041865	-0.0944577	-0.0621323	-0.0944577	-0.0944577	-0.0579463	-0.070377	-0.056772	0.0020981	-0.0944577	-0.0777905	-0.0944577	-0.0944577	-0.0333861	-0.0324816	-0.0513675	0.0567621	-0.0528459	-0.0944577	-0.0944577	-0.0944577	-0.0944577
LIPA	-0.105419	0.0362817	-0.0226537	-0.143347	0.149602	-0.0149581	-0.0777575	-0.0813964	0.0929683	-0.0105489	0.0544066	0.0373064	-0.149257	0.0123978	0.00253368	0.0551436	-0.111252	-0.0281077	0.0730569	0.120897	0.0199699	-0.128823	-0.135108	0.0756551	-0.10032	-0.0866994	0.00186293	0.0933357	-0.147851	-0.266412	0.0133342	0.307993	0.0500435	-0.125749	0.0288779	-0.115013	-0.0400224	-0.0539316	-0.038697	-0.145654	-0.0305975	-0.00972101	-0.0332807	-0.13352	-0.053862	0.0443053	-0.0302417	0.0613939	0.10275	0.122153	-0.193141	0.106975	-0.130046	0.0034761	-0.0944067
FSTL3	0.18286	-0.124904	0.126461	0.136214	0.0221839	0.100788	0.0372297	0.0287666	0.00754938	-0.0612302	0.11732	-0.0355851	0.091943	0.0289583	0.132142	0.168211	-0.137822	0.0690199	-0.146306	0.0576063	0.190116	-0.0729386	0.0270174	0.115441	0.102621	0.0293904	0.0240495	0.0634682	0.188224	0.347634	0.167367	0.36371	0.0579597	-0.0851507	-0.0569047	0.0292762	0.132293	-0.0196593	0.168028	0.180534	0.0195278	0.0776313	0.0563453	0.198316	0.1994	0.220592	-0.0371505	-0.0940004	0.112406	0.0582579	0.144726	0.131882	-0.111725	0.00948001	-0.0943736
U2AF1L5	0.176279	0.221944	-0.168158	-0.000591239	-0.123944	-0.0399755	-0.168158	-0.0486013	-0.117685	-0.063462	-0.139194	-0.141865	-0.100053	-0.0430334	-0.0848588	-0.168158	-0.0562881	-0.168158	0.0825008	-0.0217637	-0.0768824	-0.168158	-0.0642815	0.00263037	0.0278926	-0.0926061	-0.0223207	-0.0904963	-0.0597678	0.0351875	-0.133075	0.0072216	-0.0312391	0.0264456	-0.112416	0.130542	0.0892054	-0.0207676	-0.0665657	-0.0766378	0.0551079	-0.0994264	-0.0208242	-0.0911047	-0.0225803	-0.0524355	0.0212498	-0.0293334	-0.0582027	-0.0997654	-0.153601	-0.00160566	-0.0447111	-0.0505911	-0.0943509
RNF13	-0.121169	-0.00542087	0.0674514	-0.0630516	0.0199731	-0.0287971	-0.218973	-0.127522	-0.0149222	0.110189	-0.0437336	-0.00944044	-0.102783	0.0708216	-0.0302331	-0.0500181	0.0218645	0.0482207	0.00626802	-0.0906489	0.0579627	-0.0574459	0.00321028	-0.0432605	-0.0530378	0.054511	0.018122	0.0322759	0.0567916	-0.012958	-0.048267	-0.0454764	-0.0957191	-0.150342	-0.107633	-0.119009	-0.0465617	-0.0221498	-0.184385	-0.173991	-0.0755907	-0.0811992	-0.072167	0.0372991	0.185106	-0.0530571	0.0629166	-0.0489242	-0.0563023	-0.0479857	-0.0915059	-0.100905	-0.096787	-0.0189394	-0.0943321
ATP2B1	-0.00761119	-0.157022	-0.198328	-0.0508694	-0.143721	-0.0140411	-0.0460383	0.00719782	-0.0598216	0.0504047	-0.266874	-0.0794888	0.0306283	-0.118496	-0.0421215	-0.0181972	-0.163643	-0.168708	-0.0499369	0.0120388	0.00872797	-0.199971	-0.0449137	-0.0110698	-0.0343494	-0.00327073	0.0301717	-0.0338773	-0.127692	0.218099	0.019164	0.108692	-0.0710321	-0.25414	0.156002	-0.0366313	-0.171006	-0.012643	0.00581259	0.0516644	0.0246146	-0.129166	-0.0491843	-0.101449	-0.108201	-0.0556662	-0.107268	0.0239487	0.0402152	0.0876206	0.00826042	0.131138	-0.0180973	-0.144672	-0.0943313
HOXA4	0.0159942	-0.175615	0.0725532	-0.0165224	-0.0480151	-0.0869344	0.0790286	0.0609949	-0.107924	-0.122918	0.0866795	0.0267719	-0.10558	-0.00393409	-0.050785	0.0441976	0.0143058	-0.0103889	-0.0746462	-0.0223227	-0.0615926	0.0393643	-0.0527954	0.0153597	-0.0283151	0.104229	-0.100816	-0.0246152	-0.0645402	0.0369401	0.00634912	-0.00904584	-0.0370631	-0.0498651	-0.0390245	-0.104092	0.051222	-0.0468803	-0.0454237	0.0606535	-0.0102612	0.0217808	-0.20127	-0.0297593	-0.177849	-0.145218	-0.0225404	-0.0374381	-0.0184537	-0.04753	-0.0303687	-0.20789	-0.108134	-0.0685974	-0.0943289
MMP11	-0.0326928	-0.0476902	0.114186	-0.00458734	-0.0943208	-0.00322591	-0.0943208	-0.0653144	-0.0943208	-0.0943208	-0.0943208	-0.0438069	0.102102	-0.0231754	-0.0469834	-0.0943208	-0.0636879	-0.0943208	-0.0943208	-0.0239503	-0.0831502	-0.0943208	-0.0943208	-0.0943208	0.0165358	-0.0418581	-0.0588419	-0.00226903	0.000185975	-0.0943208	-0.0541496	-0.0688136	-0.0493352	0.0459547	-0.0943208	-0.050456	0.131484	-0.0943208	0.0666071	0.0230748	-0.0418468	0.000546605	-0.0943208	-0.0748011	0.0670581	-0.0700445	-0.0186542	-0.0168207	-0.00331102	0.00314611	-0.0943208	-0.0943208	-0.0943208	-0.0943208	-0.0943208
HSD17B11	-0.066896	-0.00693438	-0.0522295	-0.136032	0.0038929	-0.011142	0.0293626	0.044787	-0.0284351	0.0155687	-0.211478	-0.0717177	0.0132141	-0.0278358	0.0194554	0.0423398	0.00699487	-0.0971073	-0.13402	-0.104703	-0.0639886	0.123618	0.201479	-0.108788	-0.120411	-0.0416953	-0.0478858	0.110193	0.000570714	0.437779	0.0987326	-0.00661001	-0.0825357	0.100271	-0.0991115	0.0199359	0.0559736	-0.028151	-0.0747148	-0.0352832	-0.00732075	-0.0530316	0.0872982	-0.0685603	0.0987508	-0.0851337	0.00931694	-0.0598577	0.00663981	-0.0641153	-0.100676	0.15393	-0.0542256	-0.0470818	-0.0942878
ZNF468	-0.125322	-0.0829686	0.0831892	-0.0641562	-0.109783	-0.0548973	-0.154137	-0.0684104	0.0410116	0.0106746	-0.116167	0.052995	0.106245	0.194832	-0.0728819	-0.110599	0.0140459	-0.0267476	0.000826796	-0.144631	-0.0375303	-0.201295	-0.0663562	-0.127105	0.0795672	-0.0386707	-0.022196	-0.00834808	0.0602028	0.0668112	0.00213505	0.105324	-0.0962277	-0.121907	-0.128196	-0.0254497	0.0139689	-0.0984245	-0.0712632	-0.0689348	-0.0464984	0.105495	0.0214303	-0.0975483	-0.0896588	-0.046442	-0.0974906	0.0212414	-0.0289087	-0.108555	-0.030081	0.0333963	-0.0987891	-0.0886331	-0.0942752
CREBL2	-0.0793695	0.336924	-0.0334487	-0.0273514	-0.0360876	-0.0287187	0.00327159	0.128409	0.0112527	-0.0806115	0.217428	-0.00150883	-0.0853445	-0.00201533	-0.025252	-0.0420205	-0.0101882	-0.0676183	-0.157796	0.070789	-0.0516026	0.0594818	-0.0356067	-0.0861001	0.130043	-0.0401101	0.1288	-0.0126556	-0.00831498	-0.129274	0.00637517	-0.0283938	0.0074645	0.152795	-0.0201185	0.0209932	-0.0298072	-0.138022	0.149754	-0.126087	0.0105128	0.00991347	-0.0846815	-0.0528947	-0.0479709	-0.112246	-0.102937	0.0712833	-0.0513763	0.0738442	-0.0745505	-0.0389269	-0.0202262	0.203565	-0.0942599
SPTBN2	-0.0942418	-0.0942418	-0.0942418	-0.0942418	-0.0676623	-0.0942418	-0.054185	-0.0556427	0.205346	0.0483945	-0.0942418	0.148194	-0.0400084	0.0159942	0.00195872	0.0483954	0.0790438	-0.0942418	0.187231	-0.0353677	0.0277879	-0.0942418	-0.0942418	0.167972	-0.0942418	-0.0942418	-0.0214984	-0.0942418	-0.0942418	0.260109	0.03442	-0.0942418	0.0552765	-0.00415543	0.0216311	-0.0278266	0.242677	0.0578748	0.000149656	-0.00122743	-0.0942418	-0.0942418	-0.0319945	0.0329107	-0.0942418	0.0299813	-0.0942418	-0.0599032	0.0291605	0.00422617	0.0401017	-0.0942418	-0.0373907	0.0542575	-0.0942418
ST3GAL6	0.154919	0.0239857	-0.0553873	-0.0719497	-0.112021	-0.0173554	-0.0496815	-0.0431018	0.0368191	0.216263	-0.0251276	0.0196394	0.0348414	0.0868316	0.0642537	0.0194986	-0.029946	-0.0425174	-0.0403893	0.0292502	0.0633547	-0.135007	-0.0301301	-0.115139	-0.135007	-0.105463	-0.114636	-0.0751808	-0.0716811	0.0655038	0.0381103	0.0068131	0.0580874	0.101721	-0.0477883	-0.0536631	-0.0373509	-0.0887898	-0.00306585	-0.0865344	-0.039049	0.0738077	-0.0556115	0.165498	-0.0096426	-0.0281651	-0.105914	-0.071848	-0.105276	-0.0183723	0.0134985	0.203015	0.025128	0.0117776	-0.0941901
AC108097.1	-0.0147564	-0.0941856	-0.0941856	-0.055003	-0.0941856	-0.0941856	-0.0941856	-0.0661616	-0.0941856	-0.0453233	-0.0941856	-0.0941856	-0.0941856	0.051107	-0.00610278	-0.0941856	-0.0941856	-0.0359041	-0.0941856	-0.0542201	-0.070001	-0.0941856	-0.00856321	0.00274675	0.00171914	-0.0105896	-0.0480324	-0.0941856	-0.0941856	-0.0941856	-0.0377155	0.0139024	-0.0344589	-0.0941856	0.0914702	-0.0941856	-0.0941856	-0.0941856	-0.0552286	-0.0219752	-0.0294712	-0.0390485	-0.0412648	-0.015535	0.0254857	-0.0555524	0.0230548	-0.0338223	-0.0551425	-0.0941856	-0.0941856	-0.0941856	-0.0388974	-0.0431856	-0.0941856
ZSWIM1	0.0576307	0.0614936	0.144503	0.187614	0.101247	0.0421011	0.0896876	0.0400366	0.45454	0.32677	0.207549	0.00406611	0.111685	0.135156	0.114579	-0.0941417	0.0191006	-0.0941417	0.193146	0.627626	0.017631	0.58879	0.204353	0.149987	0.0298244	0.00168356	0.176029	-0.0941417	0.0431576	-0.0941417	0.161985	0.112289	-0.0523708	0.127333	0.132481	0.122541	0.271077	0.362267	0.343372	-0.0941417	-0.0514383	0.0619453	0.142519	0.135133	-0.0941417	0.143224	0.177848	0.0333344	-0.0194101	-0.027665	0.0754897	0.253553	-0.0281084	0.194364	-0.0941417
LY6E-DT	0.0456413	-0.0384508	-0.0941328	-0.0202874	0.102652	0.0607037	-0.0941328	-0.0321893	-0.0941328	-0.0495439	0.0804616	-0.0456951	0.0707142	0.122562	-0.061227	-0.0941328	-0.069885	0.169985	-0.0446335	-0.00815073	-0.0289279	0.212786	-0.0941328	-0.0169927	-0.0941328	0.0467577	0.146789	-0.0941328	0.0151329	-0.0941328	0.0255325	0.314712	-0.0176614	0.114589	-0.0458402	-0.0600218	-0.0941328	0.0753129	-0.0941328	-0.0941328	-0.0526706	-0.0325678	-0.0392712	-0.0351054	0.00266998	-0.0941328	-0.0941328	0.0927906	-0.0114979	0.0429556	0.0844813	0.0758871	0.0497781	-0.0941328	-0.0941328
PEA15	-0.114144	0.00868531	0.0366598	0.0231768	-0.000375134	0.0534567	0.178497	0.0598067	0.152839	0.0480834	0.272317	0.0948712	0.0304622	0.0469869	-0.00369372	-0.0784082	-0.105783	0.302914	-0.0848409	0.205621	0.0743759	-0.260715	-0.0997701	0.0135927	-0.0703351	0.0464037	-0.0779047	0.119795	-0.121645	0.139538	-0.0229717	0.250545	-0.0783733	0.0479559	-0.0553161	0.102497	-0.0157774	-0.00861182	-0.00796558	0.0377536	-0.0295588	-0.0759367	-0.099091	0.0845286	-0.0694375	-0.0784287	-0.0959156	-0.0409416	0.192424	0.0177993	-0.0736158	-0.192761	0.143243	0.189238	-0.0941292
GTPBP2	-0.0453303	0.0190638	0.0385627	-0.0329927	-0.120937	0.0298094	0.0952562	-0.0495047	-0.0179741	0.0155636	-0.056	-0.0223973	0.026896	0.0319116	-0.0183322	0.134473	-0.0301821	-0.00272931	0.102232	-0.0961411	-0.026663	-0.125093	0.135801	-0.0765526	-0.0314143	-0.0126977	-0.121605	-0.0492475	-0.131433	-0.187666	-0.00790171	-0.0517969	0.0457969	-0.0946413	-0.00347808	-0.0606414	0.0198994	0.0564315	0.0362618	-0.132009	-0.0222017	0.0327848	0.0612387	-0.0521103	-0.0287859	0.130824	0.0938602	-0.00900425	0.0160421	0.0572806	0.0236801	-0.0222826	-0.0602161	0.0863566	-0.0941217
SNRPA1	0.0752801	0.164956	-0.116412	0.0572661	0.0179778	0.168365	0.161104	-0.00920956	-0.0307553	0.069431	-0.0391232	-0.119462	0.0989192	0.0577792	0.0247078	0.0574946	0.135952	0.125084	-0.137066	0.139454	-0.0426572	-0.178629	0.27459	-0.0155938	-0.125247	0.157402	-0.0794481	-0.070275	-0.113678	-0.148492	-0.0570374	0.0623593	0.0752918	-0.0663082	0.215088	0.0842306	0.132202	-0.0371545	-0.157904	0.00228266	-0.0160958	0.0234217	0.17734	0.190582	0.0400906	0.11754	-0.0947391	0.146284	-0.110011	-0.014085	0.0753787	-0.0510329	-0.0327773	0.0729282	-0.0941116
AREL1	-0.0543938	-0.0132088	0.251626	-0.0628366	-0.118471	-0.111271	-0.0590869	-0.113916	-0.00897656	-0.0328279	-0.0658558	0.105401	-0.101955	-0.132322	-0.103699	0.159077	-0.0259063	0.158812	0.0193259	-0.0820372	-0.0776938	-0.185664	0.00568324	0.053605	-0.101246	-0.0901346	0.1178	-0.071332	-0.164152	-0.185664	-0.0212192	0.00114692	-0.0305762	-0.012143	-0.0782041	-0.0366908	0.108289	-0.0061704	0.0263905	-0.085758	-0.00486468	-0.0267226	-0.030465	-0.0607083	-0.00034113	0.0460468	0.0175772	-0.0939423	-0.0717797	0.0847181	-0.0253603	0.0519679	-0.0330297	-0.104086	-0.0941017
FHL3	-0.112766	-0.112531	0.0522746	-0.0728897	-0.109536	-0.117574	-0.13623	0.004941	0.0158083	0.0316006	-0.0540865	-0.0132903	-0.101242	-0.0119246	-0.0392693	-0.222845	-0.102519	0.0194155	-0.0977619	-0.0491831	-0.133803	-0.197907	-0.00799071	-0.249128	-0.148166	-0.122074	-0.0365228	0.0606437	-0.0843984	0.060068	-0.0950663	-0.191956	-0.0277503	-0.00595164	0.0700382	-0.100388	0.0477655	-0.00150837	-0.071787	0.0321691	-0.0311786	-0.0287255	-0.0560614	0.0476654	-0.182655	-0.160656	-0.104874	-0.0137059	-0.0830748	-0.0634434	-0.0792527	-0.134253	-0.0557255	-0.0681414	-0.0940686
CCDC169	0.125649	-0.0604049	-0.0388678	0.0251121	-0.0460793	-0.0466891	-0.0940443	0.0723644	-0.0940443	-0.0499417	0.0317914	-0.0296361	-0.0681999	0.0343922	-0.0495455	0.00407893	0.0185537	-0.0940443	-0.0110743	-0.0940443	0.0444459	-0.0940443	-0.00429289	0.00912011	0.00110445	-0.00149233	0.0294859	0.169127	0.0170953	-0.0940443	-0.0940443	0.0483423	-0.0940443	-0.0940443	-0.0686257	0.0184882	-0.0214173	0.0427727	-0.0727097	-0.0440763	0.23105	-0.0510436	-0.00956077	-0.0737842	0.0310524	-0.0527642	0.028049	0.0684396	0.107617	0.015748	0.038371	0.0933178	-0.0435133	0.211819	-0.0940443
EEF1AKMT4	-0.00304552	-0.0160943	-0.0654712	0.110951	-0.139234	0.00464132	-0.124182	0.0648737	0.148574	0.151461	-0.164075	-0.0721249	0.0895351	0.0737329	-0.110847	-0.0411314	-0.0136791	0.128233	0.000365025	0.0883188	-0.00553167	-0.260016	-0.0627848	-0.0907669	-0.0940514	0.0105572	0.0950876	-0.192079	0.162833	-0.0383229	0.0107202	-0.0108556	-0.0592021	-0.095239	0.147026	-0.037161	-0.166388	-0.0397311	-0.111264	0.139709	0.106555	-0.0274847	0.0770113	0.0407289	-0.0467166	-0.0746488	0.224048	0.0338634	-0.00262035	-0.0493041	0.0317011	0.129605	-0.1292	-0.0150871	-0.0940335
MIR22HG	0.0454939	-0.0529949	-0.0813224	-0.142175	-0.0445137	0.0332295	-0.0154838	-0.0250853	-0.193278	-0.0925848	-0.0123532	-0.000296897	-0.00718241	-0.152373	-0.0308013	-0.126026	-0.0874189	-0.146951	0.23025	-0.0884712	-0.0054794	-0.115941	-0.096292	-0.0532213	-0.165151	-0.00506957	-0.0466195	0.0259186	-0.103508	0.144072	-0.0750576	-0.0640134	-0.0377075	-0.0640178	-0.00157971	-0.117853	-0.150877	-0.146698	-0.0927982	0.113729	0.0411767	-0.100247	-0.106955	-0.0990108	0.0517835	-0.0628043	-0.180625	-0.0638593	-0.0401954	-0.0325433	-0.0653764	-0.238387	0.00999237	-0.0906381	-0.0940324
VAMP1	-0.0390495	-0.0208399	0.387073	-0.094008	0.00670339	0.210181	-0.031848	0.181762	-0.094008	0.179057	0.143805	-0.0354694	0.0278078	0.0346488	-0.00278704	0.0264857	0.0755889	-0.094008	0.120147	0.153783	0.0357248	0.24103	-0.0118548	0.155415	-0.094008	0.154138	0.103838	0.0223231	0.0592393	-0.094008	0.0045108	0.0371501	-0.0585212	0.114669	-0.0650112	0.228381	0.0425252	-0.094008	-0.00655475	0.0178723	-0.094008	0.0298457	-0.00440495	0.0124095	0.100412	-0.094008	0.101061	0.133719	0.0510207	0.131713	-0.094008	-0.094008	0.216427	-0.0201708	-0.094008
RPA4	-0.0213924	-0.0212803	0.150142	-0.0155782	0.0396526	-0.00355263	-0.0426238	0.0207054	0.422479	0.0530805	-0.0940014	0.115375	0.123415	-0.0258647	0.0915187	0.0751885	0.0163811	0.219092	0.0070673	-0.0632976	0.114286	1.19522	-0.0940014	0.182161	-0.0940014	0.179926	-0.0576682	-0.0940014	-0.00822358	-0.0940014	0.0318218	0.074967	-0.0383513	-0.0940014	-0.0617977	-0.00435782	-0.0940014	-0.0940014	-0.0554656	0.0183691	-0.015044	0.0878598	-0.0459843	-0.0688133	-0.0940014	0.0313214	0.0669933	0.0635076	-0.0454177	-0.0437232	0.0155844	-0.0940014	-0.0940014	-0.0940014	-0.0940014
CHAMP1	-0.00130731	-0.0279534	-0.153394	0.0218935	0.0283832	0.156427	0.117416	0.0278974	-0.0079582	-0.0192982	0.150283	-0.0651598	0.0959037	-0.08066	0.091409	0.00352137	-0.00182742	0.184004	0.20423	0.194558	0.0543069	-0.151097	-0.135073	-0.0827688	0.0768141	0.0398218	0.0831156	0.0846002	-0.122128	0.018524	0.0352347	0.223138	0.11254	-0.0181826	0.0386603	-0.00234736	-0.101459	0.0625699	-0.0304427	0.0261627	-0.0569863	0.0823954	0.0152333	0.0527463	0.0642736	0.0646129	0.0352397	0.138574	0.0571386	0.0217495	0.00233602	0.0165359	-0.102456	0.00112199	-0.0939749
ALDH4A1	0.0363212	0.0871929	-0.0939696	0.200239	-0.00618289	0.0102939	0.046423	0.0360238	0.292995	-0.0571629	-0.0188738	0.109793	-0.032566	0.0718234	0.103444	0.0338722	0.153388	-0.0311342	-0.0939696	0.135617	0.0105006	0.404348	0.136032	0.0626415	0.0221356	0.0275875	0.0403971	0.268779	0.228859	-0.0939696	-0.0333782	0.160062	0.422879	0.00820897	-0.0624508	0.234073	-0.0939696	0.0757858	0.0197379	0.0352301	0.209161	0.140799	0.101818	0.0708746	0.346824	0.133034	0.176266	0.195842	0.0057382	0.0873412	0.0872483	0.0152948	-0.0358436	-0.0939696	-0.0939696
TMEM250	0.0192909	-0.10922	-0.0316323	0.0496799	-0.0819242	0.126245	-0.0675434	0.100079	-0.021459	0.0718196	-0.102201	0.00861339	0.206446	0.0451015	0.0937258	0.0700781	0.061264	0.0865963	-0.02008	-0.0282051	0.114243	-0.0818945	0.0870357	-0.098303	-0.0975574	0.121724	0.284075	0.30056	-0.0867336	0.0547727	0.0371499	-0.00840785	0.00475447	-0.0678771	0.0150453	0.0216325	0.243418	0.0883177	0.00987907	-0.068508	-0.0380833	0.155132	0.0563678	0.0775671	0.296728	-0.194512	0.0701523	0.0590043	0.140965	-0.0599849	-0.000206093	0.0914924	-0.0151696	-0.00130553	-0.0939547
SAMD10	-0.0278664	0.0480057	-0.0938761	-0.00940146	-0.0522673	-0.0938761	0.00373553	-0.0374773	0.0510754	0.00610594	-0.0938761	-0.0128465	-0.0800759	0.0336131	-0.0446083	-0.0938761	-0.0770736	-0.0938761	-0.0938761	-0.0605337	-0.056808	-0.0938761	0.0957021	0.00717858	-0.0938761	-0.0938761	-0.0137236	0.0815331	-0.0938761	-0.0938761	0.0264082	-0.0938761	-0.0938761	-0.0938761	-0.0491196	-0.0938761	-0.0293433	-0.0938761	-0.0162073	0.00170363	-0.0938761	0.00847767	-0.0938761	-0.069489	-0.0938761	-0.0231671	0.120366	-0.0938761	-0.0587633	-0.0938761	-0.0938761	-0.0938761	-0.0938761	-0.0938761	-0.0938761
YPEL1	-0.0504163	-0.00269851	0.674572	-0.0248594	0.071702	0.0407974	-0.0938367	-0.0428823	0.133267	-0.0938367	-0.0674712	-0.0938367	0.0850013	-0.0295556	0.003321	-0.0938367	0.0293862	0.125748	-0.0938367	-0.0651414	-0.0509245	-0.0938367	-0.0938367	-0.0647399	0.00987394	-0.0938367	-0.0938367	-0.0938367	0.0926035	-0.0938367	-0.00449627	0.041825	-0.0340514	-0.0938367	-0.0100474	-0.0938367	-0.0938367	-0.0938367	-0.02813	-0.0370097	0.368996	0.00885451	0.093751	0.0249716	0.0270226	0.0686442	-0.0938367	-0.0439129	0.0197854	0.130944	-0.032459	0.186112	-0.00720118	0.176219	-0.0938367
TMSB15B.1	-0.0542463	-0.0274681	-0.0429728	-0.0411071	-0.0488598	0.0130859	0.110077	-0.0193515	0.291507	0.038008	0.104992	0.104741	0.0501247	0.0790652	-0.0608648	-0.0938331	0.0505563	0.27515	0.0852622	-0.0228362	0.217714	-0.0938331	-0.0938331	-0.0938331	0.0704126	0.0335022	-0.055269	-0.0938331	0.0513606	-0.0938331	-0.0310415	0.242953	0.0659051	-0.0331238	-0.0584077	-0.0938331	-0.0236445	0.0508374	-0.0538754	0.0225292	-0.000374457	0.14173	-0.0938331	-0.037507	-0.0938331	-0.0938331	-0.0938331	0.00971151	-0.0347058	0.0228016	-0.0479729	0.0220201	-0.0387178	-0.0938331	-0.0938331
HPSE	0.0501989	-0.0434819	-0.038476	-0.0709606	0.0423139	-0.0369524	-0.126968	-0.0231093	-0.0643781	-0.0168048	0.125503	-0.114311	-0.075735	-0.125217	-0.052852	-0.0435353	-0.00790402	-0.119693	-0.00273016	-0.118046	-0.0549253	-0.250529	-0.0214854	-0.190232	-0.118045	0.104728	-0.150508	-0.150109	-0.121306	0.264742	-0.0932644	-0.138681	-0.0246831	-0.0229093	-0.117134	-0.0397335	-0.1905	-0.0191297	0.0505109	-0.0827866	-0.0526975	-0.0643957	-0.0722183	-0.101776	-0.0933961	-0.00820796	-0.0630103	-0.0374173	-0.0587728	0.0388424	-0.112071	0.0823393	-0.18164	-0.0929453	-0.0938097
SLC25A26	-0.0922069	-0.108577	-0.129167	0.0559346	0.0329322	0.0156775	-0.0885582	-0.0401266	-0.0819281	-0.00772467	0.0603747	-0.0651792	-0.0517805	0.068967	-0.0327094	0.0586562	-0.0323574	0.00236388	0.108615	-0.0171529	-0.145011	0.280335	0.110847	-0.00351741	-0.102047	0.223367	0.024106	0.0798688	0.153299	-0.0127101	0.049559	-0.114719	-0.0625254	0.0869405	0.0764236	-0.0949402	-0.0739897	0.0061667	-0.150066	-0.045534	-0.137583	-0.0820234	-0.0563247	-0.0255039	0.0267446	-0.00412394	0.00141613	-0.0174725	-0.0412245	0.0800455	-0.0638922	0.274054	-0.0922006	-0.135983	-0.0937755
MRGBP	0.0380055	0.173047	0.021163	0.0529288	0.0148799	-0.0951499	-0.113545	0.047239	0.0292591	-0.167402	0.138072	-0.0527419	-0.0365245	0.142593	-0.0178303	0.0875005	-0.0433094	-0.273552	-0.0794486	-0.00663327	-0.167315	0.0263809	-0.0283235	-0.081996	0.0438663	0.230639	0.0443071	-0.160987	-0.0272343	-0.23842	0.108936	0.0671207	0.11467	-0.0932249	0.122743	-0.0469959	-0.0432953	0.0207085	0.0327148	-0.0393612	-0.0632611	-0.0696351	-0.105106	-0.0559454	-0.0620169	-0.120906	-0.0437814	-0.0158657	-0.0809356	0.0184646	0.0199488	0.0767284	-0.0174414	-0.00951276	-0.0937591
BLMH	-0.0633743	-0.112668	-0.0506419	-0.03084	-0.172929	-0.0742901	0.0216971	-0.0178494	0.0766576	-0.0911446	0.0160738	-0.0994361	-0.0908506	-0.0248538	0.0306821	0.000147017	-0.0308947	0.0501525	-0.0720479	0.0491564	-0.0211008	-0.119366	0.0126834	0.0579349	-0.038874	-0.108767	0.00342503	0.15047	0.022585	0.0289416	-0.0204946	0.0517402	0.025827	0.213676	-0.0304741	0.0527667	-0.0240551	-0.0827474	0.0020595	0.128799	0.134931	0.027429	0.0405922	-0.0963176	-0.0356436	-0.0673572	-0.0386593	-0.0102429	-0.0203154	0.0459404	-0.0184003	0.347015	-0.00903048	-0.116211	-0.0937564
KSR2	-0.0937425	-0.0937425	0.115051	-0.00522485	-0.0937425	-0.0481608	0.0289848	0.00524798	-0.0937425	-0.0404152	-0.0937425	-0.0937425	-0.0937425	-0.0542812	-0.065937	-0.0937425	-0.0937425	0.0756448	-0.0150143	-0.0937425	-0.0436641	-0.0937425	-0.0937425	-0.0360937	-0.0937425	-0.0937425	-0.0937425	-0.0937425	-0.0937425	-0.0937425	0.0271107	-0.00503326	-0.0937425	-0.0937425	-0.0556381	-0.0401271	-0.0937425	-0.0390431	0.0263747	-0.0937425	-0.0937425	-0.0695145	-0.0937425	-0.0213462	-0.0937425	-0.0326581	-0.0937425	0.00153604	0.000985422	-0.0544964	-0.0800073	-0.0937425	-0.0292282	-0.0937425	-0.0937425
MBNL2	-0.108912	-0.0142526	-0.033494	-0.0518885	-0.0189252	-0.0158903	0.0205092	-0.0154341	0.115089	-0.0715799	-0.037052	-0.0558129	-0.104298	0.0505124	-0.105714	0.0477589	-0.0515468	0.0313423	-0.0551457	0.0190177	0.0420394	0.22091	-0.0506805	0.0859575	-0.0209916	-0.167448	0.0130981	0.00386358	0.182498	0.152458	0.058402	0.0256162	-0.0158134	-0.0630391	-0.0202947	0.0616308	-0.0253376	-0.0967174	0.124528	0.0163772	-0.102722	-0.0892396	-0.0263234	-0.117116	-0.129277	-0.0439198	-0.169997	-0.103581	0.0509903	-0.0111107	0.0218265	0.0487745	-0.000543173	0.0323558	-0.093737
PRTG	-0.0531319	-0.00673648	-0.0536436	-0.0277852	0.0698029	-0.0181722	-0.0937088	-0.0762891	0.189454	-0.0455805	-0.0516283	-0.0131429	0.0609542	0.166588	-0.0276764	-0.0937088	-0.0769955	0.292689	-0.0937088	0.0651691	-0.0526407	0.0529971	0.139561	-0.0937088	-0.0937088	-0.0372649	0.0107958	-0.0937088	-0.0542979	-0.0937088	0.0306357	0.0776744	-0.00833484	0.149814	-0.063575	0.000611215	0.122259	-0.0937088	-0.0352171	0.00459727	-0.0520771	0.0156158	-0.000795999	-0.0270449	0.124365	-0.0576406	-0.0937088	0.00594587	0.0305906	-0.0106968	-0.0641029	-0.0937088	0.000585925	-0.0937088	-0.0937088
CTNNBL1	-0.066027	-0.052726	-0.142638	-0.0152306	-0.0317345	0.0462097	0.0783588	-0.0153488	0.062646	-0.0160715	0.10245	0.00344447	-0.000623847	0.0263608	0.166464	-0.015171	0.0186979	0.0527381	0.0867921	-0.0861415	0.0972252	-0.099501	0.103709	-0.0172203	0.0360435	-0.0207068	-0.128254	-0.0491444	-0.0293871	-0.41965	-0.0604647	-0.035724	-0.027662	0.014349	0.108745	0.0449398	-0.0927872	-0.100841	-0.0573355	-0.164335	-0.0828971	0.0221039	-0.00534939	0.163352	0.0210631	-0.0215938	0.0681343	0.0171465	0.0806065	-0.0634199	-0.12763	0.0278828	0.0634348	0.0487036	-0.093706
TAB2	0.159915	0.0978475	0.193925	0.0834963	-0.114909	0.0111673	0.0145417	0.0391532	0.183283	0.0862451	0.0720322	-0.0107394	0.0562655	0.0508566	-0.0296246	0.0346635	-0.0487716	0.068594	-0.0404955	0.0588003	0.0608915	0.565734	0.0291322	0.0323407	0.285909	0.018649	0.10136	0.127963	0.0956463	0.354043	-0.0214061	-0.111334	-0.0285359	-0.05056	0.0811103	-0.0483187	-0.101673	-0.0984296	-0.102283	-0.0812028	0.02242	0.00801407	0.0969285	-0.0828645	0.041558	0.09195	-0.0914718	-0.03485	-0.039671	0.0642278	-0.00123518	0.0464994	0.014135	0.0979788	-0.0937049
TOR3A	-0.0222808	0.0403275	-0.0255672	0.121331	0.0715801	0.0547503	0.295009	0.0372196	0.0142329	0.176164	0.0185005	-0.0532825	0.0686019	0.00243102	0.0197581	0.154693	0.109944	0.213564	0.12434	0.284991	0.173178	0.103293	0.204243	-0.0333885	0.0340399	0.147455	-0.0992267	-0.145825	-0.121531	-0.135943	0.11502	0.0293932	0.183504	-0.0715292	0.113435	0.00640813	-0.0743869	0.109498	0.108214	-0.0373347	0.0455893	0.140985	0.0148111	0.00753325	0.09077	-0.0286024	0.00539757	0.0375501	-0.00892513	-0.0339314	-0.0188065	0.204377	-0.0213704	-0.110968	-0.0936804
MBD3	-0.072169	-0.110485	0.000351218	0.030882	0.1061	0.0217212	0.0692201	-0.158243	-0.103703	0.0476323	0.00210002	0.0214123	-0.0410032	0.0270797	0.0498094	0.0692439	0.0523876	0.194741	-0.0983334	0.0370607	-0.117929	-0.212576	-0.0287043	-0.0592376	0.0189212	-0.0450799	0.254794	-0.112312	0.0535561	0.144823	0.068065	-0.0476471	-0.217766	-0.071238	-0.156889	-0.091458	0.125307	-0.170064	-0.00980304	-0.121864	-0.000661089	-0.00793184	-0.101771	-0.13543	-0.0801415	0.155214	0.00106059	-0.141961	-0.0608297	-0.13625	-0.106607	0.10445	-0.0542003	-0.101522	-0.0935816
GRK5	0.0619089	0.0184788	0.376314	-0.0605093	0.0308814	0.0223691	-0.0935644	-0.0710719	0.269186	0.306327	-0.0349202	0.0268083	-0.0365158	-0.00643135	-0.0259705	0.427596	-0.0598322	0.112634	0.0381467	-0.0935644	0.149294	-0.0935644	-0.0935644	-0.0935644	0.147843	0.217456	0.000925343	0.154209	0.0988516	-0.0935644	0.054971	-0.0457587	-0.0545833	0.011333	0.12528	-0.0935644	0.409193	0.182936	-0.0935644	0.188087	-0.0935644	-0.0510586	0.27282	0.0902297	0.460553	-0.0935644	-0.0935644	0.0167892	0.0558419	-0.0115319	-0.0163128	0.148729	0.0430326	-0.0935644	-0.0935644
WDR89	-0.0868774	-0.0795142	-0.16281	-0.093542	0.103506	-0.148582	0.0966449	-0.0698187	-0.108981	-0.0688633	-0.216103	-0.058733	-0.0861954	-0.16563	0.0452636	-0.122153	-0.057792	-0.172154	-0.137685	0.0599428	-0.114094	-0.129165	-0.0517308	-0.0871302	-0.0704383	-0.0263543	-0.0460051	-0.111875	0.0991419	-0.294346	-0.00505291	-0.00886558	-0.00223574	-0.185002	-0.111427	0.0569816	0.195996	-0.0980742	-0.0357623	-0.101081	0.0342776	-0.0829189	-0.141561	-0.101249	-0.0207615	-0.0355908	-0.229252	0.0126226	-0.00573517	-0.0399555	-0.036081	0.0893543	0.044342	0.0534932	-0.0935507
SDF2L1	0.0799657	-0.201582	-0.10384	0.0777554	0.0212085	-0.0906316	0.120238	0.0644079	-0.149976	-0.063581	-0.0319841	-0.0508257	0.154382	0.109511	-0.0412829	0.0902121	-0.062609	0.205811	0.0445621	0.0927258	0.0194567	-0.0139914	0.110321	0.103382	-0.0135866	0.148723	0.0748583	0.172473	-0.121414	-0.204827	0.0508519	0.154363	-0.0754033	-0.118492	0.117376	-0.206582	-0.083896	-0.0215569	-0.0325416	0.154641	0.0458215	-0.00258672	0.0590473	0.0546798	-0.0666734	0.00727417	0.0144647	-0.0194035	0.0659911	0.0682591	-0.0212773	0.461638	-0.0634911	-0.00180494	-0.0935264
TEDC2	0.317416	0.115569	0.239345	0.263171	0.0227003	0.160984	-0.0951094	0.220673	-0.103085	0.139143	0.0180216	0.122835	0.0999456	0.174268	0.068501	-0.0519597	0.223233	-0.0104917	0.0435571	0.0372089	0.156702	-0.149779	-0.0208873	-0.0127732	-0.0211212	0.0981667	-0.00955239	0.080596	0.208229	-0.149779	-0.02539	0.102639	0.0471142	-0.149779	0.365221	0.0653352	0.233269	0.0281998	-0.104691	0.121793	0.126553	0.175012	0.050393	0.0791871	0.176292	0.238943	-0.0049963	0.149145	0.158196	0.0866436	0.0205752	0.301581	-0.0568293	-0.0419	-0.0935185
AC016027.2	0.0220687	-0.0248364	-0.0935019	0.00810684	-0.0935019	-0.07439	-0.0274366	-0.0510937	0.0602529	-0.0313432	-0.0935019	0.151833	-0.049062	-0.0493458	0.0700178	0.166615	-0.0935019	-0.0935019	0.0139711	-0.0935019	-0.0433423	-0.0935019	-0.0377193	-0.0656692	0.266714	-0.0935019	0.0249581	-0.0935019	-0.0935019	0.487522	-0.059903	0.0476706	-0.0935019	-0.00430637	-0.0740082	-0.0935019	-0.0177368	-0.0101847	0.082237	0.0101555	-0.0935019	0.0666677	0.00168641	-0.0236765	-0.0198668	-0.0213426	-0.0515112	-0.0935019	-0.0447411	-0.0394484	0.0649685	-0.0935019	-0.0935019	0.0721895	-0.0935019
TET3	0.0214326	-0.133911	0.114764	0.0803816	-0.0922242	-0.138932	-0.18119	0.0991326	-0.121548	-0.0159911	-0.0653566	-0.0531967	-0.0380105	-0.124935	-0.0542546	0.0021109	0.113131	-0.0755404	0.0696105	-0.0560993	-0.145065	-0.109262	0.117355	0.0134599	0.0719946	-0.0645652	0.032875	0.126373	-0.104944	0.278775	-0.0475828	0.0842374	0.015407	0.046883	-0.0108787	-0.0717698	-0.0977778	0.0583061	0.063644	0.0349742	-0.0155044	-0.0669198	0.0686274	-0.122516	0.0890439	0.056643	-0.000911371	-2.5571e-05	-0.0461132	-0.00646276	0.0033026	0.180761	-0.070824	-0.143478	-0.093469
SCOC	-0.0144883	-0.0406755	-0.281016	-0.105351	-0.0618875	0.0283323	0.107209	0.0522317	-0.122719	0.0426796	-0.284039	0.0524726	-0.0191466	-0.0627727	0.0677635	-0.247802	0.0399432	-0.0166006	-0.0282828	0.00857124	0.159301	-0.00099071	0.192192	0.0563746	-0.0206262	-0.223405	-0.00100924	-0.111137	-0.0356836	-0.0224551	0.0420964	0.00775126	-0.0855564	0.0485395	0.0303094	-0.0167836	-0.144283	-0.0625751	0.0412102	-0.0106591	0.0375297	0.0437465	-0.0501807	-0.0224023	-0.107302	0.0532952	-0.0992401	0.0242417	-0.0712048	-0.128083	-0.0119804	-0.354018	-0.0769576	-0.144723	-0.0934027
IQCG	0.0162973	0.014559	-0.0129455	0.136663	-0.0476506	-0.00750166	-0.00902639	0.0697324	0.0730676	-0.0540035	0.152472	0.106674	-0.0568613	-0.0371132	0.114003	0.00084194	0.171978	0.143876	-0.102465	-0.10145	0.279458	0.312866	0.090963	0.120182	-0.00432377	-0.00444159	-0.0739196	0.510807	0.0433688	-0.164415	0.0997181	-0.094459	0.0841603	-0.10277	0.138943	-0.107613	0.0308766	0.322023	0.17981	-0.0714176	0.278607	0.133487	0.030765	-0.0462494	0.048092	0.029098	0.139075	0.00840589	0.0961936	-0.0472905	-0.0200961	-0.164415	-0.00491318	0.0174872	-0.0933996
DGUOK	0.231836	0.0541186	-0.106735	0.0184028	0.0792716	-0.0810507	0.0261865	0.0591196	0.0729139	-0.102211	0.0651369	-0.0390814	-0.045939	0.119414	0.0203087	0.0592801	-0.17679	-0.0723541	-0.279027	0.0830613	0.077187	0.0904588	0.129727	0.0468391	0.138204	-0.0264314	0.196479	0.0859824	-0.105346	0.187675	0.0846355	0.043181	0.0159486	-0.0504052	0.16649	-0.0158722	-0.000964317	0.0204397	0.116893	0.0785077	-0.00390074	0.133797	0.0039293	0.1065	-0.280321	-0.106234	0.143987	0.0941534	-0.0117224	0.046968	-0.061724	0.0355737	-0.160596	-0.10965	-0.0933842
PPP1R26	0.0185405	-0.043412	0.138381	-0.045589	-0.0953379	0.0518854	0.155616	0.0565117	-0.0737058	-0.0563368	-0.110349	-0.144305	-0.106381	0.0778608	0.0286293	-0.155041	0.041138	-0.0932716	-0.155041	-0.106431	-0.0218083	-0.155041	-0.0393075	-0.00518069	-0.056934	0.147705	-0.0323098	-0.082967	-0.0878269	-0.155041	0.129059	0.212297	0.00168253	0.0390919	-0.0317363	-0.000389427	0.0577547	-0.0533914	0.0496801	0.0951154	-0.00452531	-0.0457385	-0.0851608	-0.0745755	-0.117549	-0.0560971	-0.00911664	-0.0846603	-0.0184423	-0.0966394	-0.0990152	-0.104178	-0.0404173	-0.0677933	-0.0933617
SDCCAG8	0.0559768	-0.0786564	-0.122147	-0.13424	0.0270295	-0.0384924	0.135405	-0.0726022	0.0354506	-0.103354	-0.0169088	-0.0999356	-0.0315722	0.000950383	-0.0960242	-0.0453288	-0.108218	-0.062723	0.0331322	-0.106092	-0.0791938	-0.0889713	-0.137805	0.0450677	0.115753	-0.0414711	-0.0849817	0.0347374	0.00607578	-0.00169617	0.00428494	-0.0573734	0.0704918	-0.0817728	-0.0926696	-0.0026314	-0.110264	-0.00312225	-0.00995962	-0.119949	-0.152312	-0.0867384	-0.14154	0.177701	0.0265783	-0.0728786	-0.00992452	-0.0150283	0.0254119	-0.0257264	0.016339	0.210083	0.0803155	-0.154663	-0.0933557
MRPS30-DT	0.0679385	-0.0176267	-0.0933342	-0.042153	0.0327214	0.0483217	0.000607751	0.0322238	0.0289824	-0.0933342	-0.0933342	-0.0267086	-0.0122039	-0.0933342	-0.0933342	-0.0933342	-0.0312108	-0.0933342	-0.0260678	-0.00594112	-0.013533	-0.0933342	0.0653143	-0.0933342	0.175083	-0.0933342	0.121157	0.0388335	0.00700544	-0.0933342	0.0111839	0.0136348	-0.0600592	-0.0249128	-0.0612559	0.0294255	-0.0933342	-0.0165529	0.199863	0.0194407	-0.0303892	0.0648653	0.0339213	-0.0644123	0.22326	-0.0933342	0.0921982	-0.0933342	0.0796521	0.00319832	0.00261012	-0.0933342	0.00687262	-0.0933342	-0.0933342
ACSS1	-0.0933329	0.206032	0.241407	-0.0933329	-0.0933329	0.00879436	-0.0368831	0.0362932	-0.0933329	0.0613104	0.048853	0.0342842	0.0119427	-0.0933329	-0.0933329	0.404708	-0.0748516	-0.0933329	-0.0933329	-0.0330786	0.128141	0.244773	-0.0247287	-0.0933329	-0.0933329	-0.0933329	0.0212207	0.0042089	-0.0933329	-0.0933329	-0.0933329	-0.0933329	0.076516	0.0237457	-0.0698632	-0.0933329	-0.0933329	-0.00886552	0.416225	0.00406756	0.0261141	0.0299928	-0.0933329	-0.0463279	0.046727	-0.0933329	0.0875797	0.0344587	-0.0485425	-0.074404	0.010524	-0.0933329	0.013233	0.037531	-0.0933329
KLHL11	0.0416884	0.0779746	-0.01806	0.00579271	0.0837281	-0.036824	-0.0933179	-0.046081	-0.0933179	-0.0933179	-0.00995115	0.0757368	-0.0721257	-0.0128775	0.0128453	-0.0933179	-0.0236306	-0.0933179	-0.0128781	0.0892247	-0.0526459	-0.0933179	-0.0933179	-0.0458048	0.0469418	-0.0246327	0.0239859	-0.0933179	-0.0517913	-0.0933179	-0.00101903	0.0526248	0.238797	-0.0933179	0.0457069	-0.0933179	0.00587939	-0.0225248	0.0648201	0.000448677	-0.0366953	-0.0308827	-0.0157479	-0.0933179	-0.00675937	0.0341664	-0.0119285	-0.00645506	0.00968013	-0.0355124	-0.033158	-0.0933179	-0.0329204	-0.0484543	-0.0933179
STAR	-0.0933129	0.0523893	0.0454915	-0.0344488	0.0194641	-0.0933129	0.00250093	-0.0933129	0.00478304	-0.0933129	0.0370444	0.118982	0.0427714	-0.0483623	-0.0632201	0.0232386	-0.0681429	-0.0933129	0.011951	0.0763709	-0.0933129	0.482897	0.0402258	-0.0933129	0.020566	-0.0933129	0.0247272	-0.0933129	0.0346249	-0.0933129	0.0888951	-0.0117689	-0.00850096	-0.015747	0.0178872	-0.0421511	-0.036489	0.0163473	0.017933	0.257652	-0.0656949	-0.0516134	-0.0933129	-0.0454067	-0.0933129	-0.0128282	-0.0933129	0.0194088	-0.0933129	-0.0426586	-0.0656859	-0.0933129	0.185465	-0.0933129	-0.0933129
AC099791.2	-0.0932905	0.00644521	0.0766406	-0.0510209	-0.0932905	-0.00690051	0.0417888	0.0420696	-0.0932905	-0.0932905	-0.0932905	0.0638856	0.0804825	-0.0932905	-0.0330337	-0.0932905	0.0483094	-0.0932905	-0.0256206	0.120946	0.0305519	0.0745563	-0.0932905	-0.020109	-0.0719456	0.140012	-0.0932905	-0.0932905	-0.0698093	-0.0932905	0.0725797	-0.0932905	-0.0671862	0.0643986	-0.0431699	0.105969	0.0361133	0.00648926	0.0153022	0.02217	-0.00021353	0.0639139	-0.0427752	-0.00729437	-0.0932905	0.0568679	0.151515	0.0162286	-0.0618885	0.0490248	0.0588919	-0.0932905	0.204016	0.000345481	-0.0932905
LYSMD1	-0.0161958	-0.174006	-0.0386828	-0.0748784	-0.131854	-0.0762575	-0.174006	-0.0750678	-0.106417	-0.01266	-0.0727592	0.0245836	-0.109741	-0.155246	-0.0680619	-0.0991566	-0.046881	-0.120324	-0.0200094	-0.101046	-0.0914461	0.268437	-0.073506	0.0426972	-0.0868376	-0.00661773	0.0533447	-0.174006	-0.118361	0.150904	-0.174006	-0.100556	-0.0664959	0.00437725	8.12238e-05	-0.0176885	-0.174006	-0.0449959	-0.163189	0.0221116	-0.14048	-0.0874241	-0.0128346	0.0459745	0.00442082	-0.0624267	-0.117919	-0.0412111	0.0201675	-0.10165	-0.111268	-0.174006	-0.0178535	-0.0230837	-0.0932865
FN3KRP	-0.072878	0.139288	-0.0544547	-0.0386208	-0.06529	0.17061	0.0556951	-0.0771806	0.00437602	0.168295	0.0181346	0.0078353	0.105413	0.092587	0.0807403	0.288945	0.173601	0.0167474	0.0289984	0.00352776	0.10686	-0.161355	-0.0477619	0.311421	-0.0733119	0.0421328	-0.0127655	-0.154845	-0.203948	0.224155	0.0039469	0.00747346	0.0998966	0.240479	0.0948793	0.106942	-0.0167228	0.0410494	0.262188	-0.107465	0.0346097	0.0094708	0.117439	0.0123745	0.162197	0.000813093	-0.000622673	-0.0931947	0.04892	0.0561535	0.0651298	-0.0422821	0.0431256	-0.156787	-0.0932782
PEX12	-0.0932559	0.026821	-0.00406945	0.128037	0.0194495	0.0113471	0.00698836	0.0994351	-0.0932559	0.0206856	-0.0430207	-0.00220172	0.0471202	0.048785	0.0645848	0.177267	-0.0483709	-0.0932559	-0.0932559	0.0713096	0.00686274	-0.0932559	-0.0932559	0.00225339	-0.0675359	-0.0317369	0.0184324	-0.0932559	-0.0932559	-0.0932559	0.260623	0.00627219	0.090614	0.00238209	0.016112	0.057375	-0.0932559	-0.0932559	0.00297237	-0.0640634	0.0291125	0.00198154	-0.0932559	-0.044566	0.102978	-0.0932559	0.0418529	-0.0387905	0.0577926	-0.00400796	0.119446	-0.0932559	0.0248372	-0.000890551	-0.0932559
CFAP69	-0.0513322	-0.0932504	0.133562	-0.0932504	0.0209008	-0.0932504	-0.0436106	-0.0064406	-0.0932504	-0.0932504	-0.0932504	-0.0588872	0.0236514	0.150117	-0.0932504	-0.0932504	0.059045	-0.0932504	0.00329304	-0.0932504	0.0181319	-0.0932504	0.031156	0.083755	-0.0932504	-0.0157039	0.00176479	-0.0932504	-0.0932504	-0.0932504	-0.0932504	-0.0932504	-0.0932504	-0.0932504	-0.0538559	0.0426276	-0.0932504	0.00585243	-0.0932504	0.0776528	-0.0932504	-0.0691241	-0.0486036	-0.0697924	-0.0932504	-0.0932504	-0.0932504	-0.0441487	0.0603595	-0.0550278	-0.0373251	-0.0932504	-0.0932504	-0.0932504	-0.0932504
TOMM34	0.107972	0.0682098	0.04159	-0.0809353	-0.000757734	-0.0961343	-0.0384965	-0.00454608	0.0376316	0.190401	-0.0580665	0.11269	-0.0329512	-0.0762212	0.0116701	0.144394	-0.0550264	-0.157976	0.0370295	0.150076	-0.0598131	0.133612	-0.0403193	0.00254909	-0.0165643	0.00218413	0.120525	0.0867347	-0.0524046	0.00816178	-0.0154508	0.0373782	0.0551967	-0.0108184	-0.047888	0.0138525	0.132942	0.109562	0.0215807	0.0276345	0.0472408	-0.00267264	0.0905063	0.0124629	0.13692	-0.0547097	0.0642402	0.0484715	-0.0564826	0.00132237	0.0599265	0.0412475	-0.0689265	-0.108556	-0.0932375
SLC25A25	-0.0860552	0.0520525	-0.103674	0.0281487	-0.11333	-0.0344604	-0.184791	-0.0429582	0.0663733	-0.0123318	0.234979	0.0578656	-0.0578137	0.00225919	-0.0566688	-0.184791	-0.0976663	-0.12462	-0.0905308	-0.0580219	-0.0209764	-0.00234611	0.0350184	-0.0453957	-0.0193753	-0.0719595	-0.0422848	0.184359	-0.0708516	0.232106	-0.0124386	-0.0173608	0.013918	-0.0719164	0.0511578	-0.0596697	0.0529283	0.0881268	-0.0619643	-0.00515167	-0.0529631	-0.134193	0.0264649	-0.016975	-0.0322095	0.1474	-0.107707	-0.023514	0.0231051	0.0190059	-0.0370513	0.142732	-0.00571343	-0.137309	-0.0932112
GATA2	-0.0932027	-0.00825365	0.103352	-0.0932027	0.065775	-0.0932027	-0.0932027	-0.0232091	-0.0932027	0.050555	-0.0932027	-0.0932027	-0.0285183	-0.0144373	-0.0136901	0.22508	-0.0361463	0.0357049	-0.00453117	0.0817911	0.0215774	-0.0932027	-0.0932027	-0.0932027	-0.0932027	-0.0932027	-0.0210193	0.04864	-0.0932027	-0.0932027	-0.0932027	0.0510064	0.181345	-0.0932027	-0.0932027	0.125431	-0.0932027	0.0779574	-0.0932027	-0.0932027	-0.0932027	0.000514225	-0.0932027	0.052478	-0.0932027	-0.0932027	-0.03574	-0.0241137	0.142168	-0.00176509	-0.0932027	0.268568	0.0888808	-0.0932027	-0.0932027
ZNF680	-0.0505773	0.0621272	-0.0076366	0.0161082	0.104739	0.00467306	0.0949174	-0.0441467	0.00512273	-0.136625	0.0310245	-0.061505	0.0808973	0.0552498	-0.0409872	-0.195831	-0.0206958	-0.0553581	0.00232486	-0.0138273	0.0299556	-0.0207404	-0.111294	-0.118071	-0.107813	0.0915427	-0.0169306	-0.0198799	0.00580439	0.0946225	0.104666	-0.0646684	0.0978455	0.0139873	-0.00306849	0.0638634	0.196495	-0.0603002	0.0196597	-0.103011	-0.0527104	-0.0738892	0.123227	0.00523141	-0.00943189	-0.115	0.00757638	-0.00628518	-0.107487	-0.0560164	-0.0698946	0.0515117	-0.195831	0.282051	-0.0932009
NIPAL1	0.000459743	-0.278371	0.212892	0.0436259	-0.0422026	-0.0334312	-0.116254	-0.0036797	0.0218468	-0.0416688	0.114734	-0.0111928	0.0684825	0.0747314	0.0309109	-0.144861	0.242586	0.0988378	-0.139188	-0.104909	-0.0833319	0.192837	0.24328	0.0152175	0.0551019	-0.10735	0.162515	0.0426246	0.00791924	0.261844	0.228267	-0.00477111	-0.0264859	0.0399167	0.14017	-0.0382648	-0.123399	-0.0817946	-0.00883903	-0.00186507	0.0467171	0.0823379	0.0139691	-0.229215	0.00218981	0.0115943	-0.129709	-0.0104503	0.00993504	-0.0227133	0.0377835	-0.264775	0.0486474	0.0164132	-0.0931446
PPP2R5A	0.0810062	-0.114572	-0.090973	-0.10198	-0.0556042	-0.0330966	-0.147665	-0.0432437	0.0245474	0.0339207	-0.0110605	0.020457	-0.0264431	0.00514646	-0.0480285	-0.196212	0.0460382	0.00332864	-0.0904518	-0.0487508	-0.174476	-0.37262	-0.0481947	0.0407087	-0.0918248	0.14866	0.0593268	-0.117386	-0.00116555	-0.020285	-0.192541	-0.00654881	-0.0277209	0.0371865	-0.0578689	0.0136743	-0.206934	-0.0761737	-0.227471	-0.0492609	0.0157123	0.0146336	-0.0113276	-0.00934631	-0.052757	0.0903363	-0.106872	-0.0250963	0.00339238	0.0224965	-0.129267	0.166739	-0.00324736	-0.00336921	-0.0931222
DNAJC6	-0.0930917	-0.042742	-0.0930917	0.0904636	-0.0930917	-0.0601118	-0.0930917	0.120898	0.122771	0.135838	-0.0930917	-0.0430299	-0.0930917	0.0260004	-0.0385089	-0.0930917	-0.0930917	-0.0930917	0.190606	-0.0453133	0.0638528	-0.0930917	0.0323025	-0.0930917	-0.00294084	-0.0930917	-0.0930917	-0.0930917	-0.0631844	-0.0930917	0.0728268	0.0932434	-0.0312942	-0.0930917	-0.0687109	-0.0930917	-0.0930917	-0.033917	-0.0267189	-0.0930917	0.0714373	-0.0534383	-0.0567748	-0.0695876	-0.0930917	0.115383	0.0254308	0.0180486	-0.0499948	-0.0930917	0.0976859	-0.0930917	-0.0930917	-0.00836677	-0.0930917
CBX5	-0.0572834	0.00449774	-0.0629489	-0.155184	0.00829139	-0.00624683	0.061967	0.0896556	0.0813026	0.0331459	-0.0140879	-0.0322223	0.106846	0.137896	0.111555	-0.0112648	-0.125181	0.0163349	0.150652	0.00682011	0.0343488	-0.194912	0.137349	0.0499524	-0.169194	0.114867	0.0667222	-0.170899	-0.0418302	0.191891	-0.0041081	0.224443	-0.0549138	-0.0477225	0.242487	-0.0035558	-0.0202543	0.129347	-0.0069102	-0.068259	0.0580925	0.127508	-0.0149003	0.0773253	-0.147446	0.0392673	0.042261	0.0443124	0.0382879	-0.1403	-0.0675139	0.528868	0.106151	0.0673511	-0.0930599
RNASEK	0.100229	0.00658925	0.259884	-0.0474059	-0.116394	-0.0112926	-0.0694204	-0.0873852	0.220956	-0.109305	0.0619737	0.0729267	-0.209643	-0.0131299	-0.0880143	0.242864	0.0266161	0.0904953	-0.186603	-0.139532	0.2581	-0.0521643	0.110197	-0.131352	-0.145359	-0.0292655	0.191208	0.435435	-0.0484121	-0.103673	-0.0960406	-0.0761147	0.0779958	0.223176	-0.0858756	-0.0242721	0.058753	0.091884	-0.105723	0.0751777	-0.0583422	0.00480106	-0.0929033	-0.177036	0.374697	-0.20473	0.0341127	0.058843	-0.0903435	0.0618675	-0.155151	-0.135686	-0.0331077	0.132406	-0.0930497
GGPS1	-0.14192	0.0362704	-0.234684	-0.043172	0.258719	0.114777	-0.132149	-0.0898473	0.0651507	0.0615259	-0.0310366	-0.0048206	-0.0652695	0.0157704	-0.0260791	0.243084	0.143397	-0.0702767	-0.0297346	0.00438179	-0.00444505	0.312119	-0.103434	-0.0396153	0.154753	-0.12711	-0.105433	-0.044117	-0.0779998	-0.234405	-0.017138	-0.0554859	0.0502278	0.0605801	-0.0672837	-0.0274437	-0.0807692	-0.133601	-0.210308	-0.0052088	0.0367961	-0.0388681	-0.114742	-0.116757	-0.0532669	0.070446	0.00632646	0.00143313	-0.0566838	0.146432	0.0287066	0.00201403	0.0109179	-0.0493014	-0.0930257
DHDDS	0.0077407	-0.0785385	-0.0546027	0.0216276	-0.027496	-0.0861027	0.00873649	-0.0113506	-0.0251161	-0.0490145	0.0497558	-0.0172865	0.063406	-0.0754763	0.0409793	0.00564888	0.0833216	-0.0644634	-0.156639	-0.0886255	-0.0587916	-0.139618	0.0323446	-0.0296906	-0.020664	-0.214924	0.0942191	-0.0610294	0.0870082	0.0552736	0.00175698	0.0574301	-0.00806796	-0.069751	-0.019065	-0.0365118	0.109993	0.0823829	0.11492	0.0956742	0.0443287	0.024661	-0.0497654	-0.0148704	0.210784	-0.140699	0.187628	-0.0893957	-0.0109408	-0.0577115	-0.049738	0.0263281	-0.0120204	0.0629649	-0.0930134
CMYA5	-0.0930084	-0.0930084	-0.0930084	-0.0930084	0.26819	-0.0531055	-0.0930084	-0.0930084	0.0163232	0.0162959	-0.0137585	-0.07135	0.00719829	0.168499	-0.0930084	-0.0930084	0.0660912	-0.0930084	-0.0930084	-0.0324436	-0.0930084	-0.0930084	-0.0930084	-0.0930084	-0.0930084	-0.0930084	-0.0930084	-0.0930084	0.0691881	-0.0930084	-0.0305462	-0.0482205	0.108025	-0.00544353	-0.0930084	-0.0930084	-0.0930084	-0.0930084	-0.0930084	-0.0930084	0.0616119	-0.00278333	-0.0281179	-0.0601358	-0.0930084	0.0340697	-0.0930084	-0.0930084	-0.00790343	-0.0351354	-0.0930084	-0.0930084	-0.029902	-0.0930084	-0.0930084
MPI	0.0678363	-0.0908698	0.0713157	0.0551349	-0.0383723	-0.0324097	0.271895	-0.0274595	0.0219575	0.213091	0.0334167	0.0415921	0.0440477	-0.0646382	-0.0260734	-0.223438	-0.0625725	0.0967405	0.139106	0.0153831	-0.00427032	0.0929681	0.0552449	0.126984	0.0381147	-0.0934721	0.0131074	0.179331	0.0333885	0.0681144	-0.0204079	0.0975774	0.0773931	-0.00712493	0.145531	0.18831	-0.277442	0.0529012	0.0459665	-0.0619731	-0.0928825	0.0709863	0.106989	-0.0313319	0.0804752	0.0185691	0.0566909	-0.00946233	-0.0290739	0.125135	0.00138968	-0.0158916	0.0544948	-0.0363658	-0.0930076
PPP1R12A-AS1	0.0301981	0.0622621	-0.0254983	-0.0135281	0.161432	0.0182076	0.16087	0.171252	-0.141351	0.117575	-0.0296383	0.21361	0.0110958	0.139276	0.156089	-0.141351	0.0333599	0.0792103	0.00536798	0.0349325	0.0819132	-0.141351	0.148765	0.0363797	-0.0580223	-0.113506	-0.141351	0.256234	-0.0670874	-0.141351	0.0563291	0.00270713	-0.0188106	-0.114035	-0.0582789	0.139211	0.131693	-0.141351	-0.0158878	0.187838	0.204162	-0.0422344	-0.141351	-0.0452283	-0.021915	0.0195572	-0.102414	0.00967378	0.0370515	0.00811151	0.00389751	-0.141351	0.0312174	-0.141351	-0.0929822
TERT	-0.0872788	-0.0363822	0.0916247	-0.105855	0.00253834	-0.0687384	0.00591867	0.0185218	-0.165706	-0.120067	-0.0995507	-0.0480622	0.0134438	-0.00350627	-0.0123034	0.303199	-0.0670421	0.0905566	-0.0398953	0.123233	-0.0437706	0.0416267	-0.131829	3.52919e-05	-0.0327736	-0.0595746	-0.0986455	-0.165706	-0.0562229	0.160379	-0.0282084	0.160995	-0.0736303	0.132287	-0.102443	0.0115865	-0.0969777	-0.0735279	0.123354	0.0411298	0.00232111	-0.000808813	-0.0551383	-0.139992	-0.114516	0.165731	-0.0533089	-0.123595	0.10129	0.102796	-0.0606818	-0.0334874	-0.0866556	-0.128043	-0.092979
PIGW	-0.148485	-0.0763238	-0.0618978	-0.034352	-0.10161	-0.124525	-0.161342	-0.0104081	-0.0237584	0.0998224	-0.131675	-0.0324155	-0.0549104	-0.0315589	-0.10615	-0.177367	0.100083	0.0149759	0.0914369	-0.134695	0.0366855	-0.184879	-0.12259	-0.205122	-0.0629244	-0.107674	-0.0315434	-0.114111	-0.1303	0.0738958	-0.0668907	0.0901971	-0.0361926	-0.184271	-0.0567105	-0.115896	-0.194323	-0.160998	-0.103762	0.030712	-0.116183	-0.0153494	0.00719723	-0.0811893	-0.0654707	0.0208939	0.120874	-0.0793168	-0.0559505	-0.00991302	-0.0490956	-0.0624419	-0.221685	0.0689832	-0.0929304
COMMD6	0.0578919	-0.0251099	-0.0986183	0.0535174	0.269884	0.224016	0.00616863	0.0587312	-0.0383435	0.0852149	-0.194113	-0.0028213	-0.0936755	-0.052141	-0.0781779	0.160703	-0.128883	0.0928962	0.00769067	-0.133687	0.0820364	0.0373404	0.0765146	-0.0355906	0.0867008	-0.0455293	-0.13811	0.282887	0.0608163	-0.116069	-0.124636	-0.0872843	0.00748168	0.262386	-0.153897	-0.00815559	-0.027908	0.0109633	0.188071	0.136625	0.151492	0.0465999	0.00726074	0.0384598	0.0131051	0.070841	0.112119	0.0102228	0.0281908	0.0198979	-0.0876396	0.0941279	-0.0314401	0.084296	-0.0929096
DCST1-AS1	0.100164	0.0174937	0.0424204	-0.0929018	-0.0313589	0.0909918	0.171709	0.0449764	-0.0929018	0.0328839	0.174524	-0.0929018	0.0862074	-0.0445794	-0.0270732	0.145644	0.0131983	-0.0465626	0.0638291	-0.0169248	-0.0929018	-0.0929018	0.381367	0.048759	0.112446	0.0420516	-0.0487095	-0.0521853	0.033708	0.230697	0.157001	0.126817	0.107895	-0.0929018	-0.0227307	0.0795295	-0.0394722	0.0400843	0.0858177	0.0122937	-0.0441385	-0.0158778	0.0436451	0.130397	0.137053	-0.066469	-0.0468587	-0.0793454	-0.0461083	0.0166439	0.0548606	0.0131853	0.292315	-0.0929018	-0.0929018
SELL	0.0453991	0.0432073	-0.0928856	-0.0383878	-0.0212251	-0.0928856	-0.051705	-0.0928856	-0.0928856	0.0745712	0.0138923	-0.0509465	-0.0791689	-0.0928856	-0.0286184	0.162331	-0.0928856	-0.0928856	-0.0144475	-0.0226482	0.128825	-0.0928856	-0.0928856	-0.0928856	-0.0928856	0.265283	0.00899473	0.0252328	0.0735637	-0.0928856	-0.0537232	-0.0194812	-0.0928856	-0.0928856	-0.0928856	-0.0527341	-0.0928856	-0.0928856	0.0915242	-0.0928856	0.0528439	-0.0629224	-0.036858	-0.0928856	0.0544085	-0.0608233	-0.0928856	-0.0109451	-0.0053425	0.0446632	-0.0618888	-0.0928856	-0.0336767	-0.0928856	-0.0928856
ERMARD	-0.0125469	0.0364567	-0.0113028	0.0360983	0.0786336	-0.0692399	-0.147335	0.0199963	-0.183678	-0.0371499	-0.151259	0.0830825	-0.0101907	0.00582684	-0.0542633	-0.00877828	-0.0742773	0.04059	-0.0803159	-0.0275316	-0.0513339	-0.202654	0.117709	-0.0154254	-0.0235653	0.0737196	0.0257714	0.109383	-0.012005	0.0476348	0.215124	-0.048819	0.00117548	0.0325187	0.0228139	-0.0309381	0.148757	-0.0679409	0.000867138	-0.0796729	-0.0785221	-0.0421506	0.0916932	-0.0112383	0.170986	0.0268956	-0.0427181	0.0590271	-0.0217827	-0.109409	-0.0141609	0.265887	-0.142193	-0.0659689	-0.0928162
RAPH1	-0.0330687	-0.141431	-0.048132	0.0294837	-0.134751	0.0336599	-0.062814	-0.12055	-0.0339116	-0.0249592	-0.223067	-0.0279115	-0.0161108	-0.0964845	0.0350582	0.118594	-0.067021	-0.0205628	0.00418955	-0.0939913	-0.019048	-0.00655816	-0.0251186	-0.043458	-0.112245	-0.0199097	-0.0372757	-0.188573	-0.0297515	0.0990406	-0.0242848	-0.133481	0.0710158	0.101721	-0.0216195	-0.170359	-0.00744484	-0.0780849	0.102095	-0.0882044	0.00402157	-0.052642	-0.0471671	0.036204	-0.0814961	0.0351639	-0.142733	-0.0201382	-0.0161378	-0.0697926	0.0476358	0.172964	-0.0819589	-0.0600731	-0.092751
ADTRP	0.049522	-0.0927365	-0.0233888	-0.00644734	-0.0501956	-0.0432467	0.0736932	-0.0478663	-0.0927365	-0.0383743	-0.0927365	-0.0161954	-0.0137874	-0.0927365	-0.0652222	0.0166213	-0.0229378	-0.0927365	-0.0927365	-0.0482848	-0.0927365	-0.0927365	-0.0927365	-0.0231921	-0.0927365	-0.0927365	0.00714215	0.00801175	0.00887007	-0.0927365	-0.0927365	-0.0353395	-0.00958161	-0.0927365	-0.0650591	-0.0140843	0.0735085	-0.0631364	0.0786527	-0.0927365	-0.0429741	-0.0107817	-0.0119639	0.0126905	-0.0927365	-0.0927365	-0.0927365	-0.0591025	-0.0927365	-0.0280656	-0.0265104	0.11917	-0.0402423	-0.0927365	-0.0927365
ZNF777	-0.137321	-0.0610588	-0.0768323	0.061351	-0.0941606	0.0281177	-0.0413652	0.0586736	-0.158424	0.0822209	-0.0633568	0.244666	0.00731527	0.0417333	-0.0462638	-0.158424	0.143794	0.110721	0.161967	0.0278939	-0.147366	-0.158424	-0.128616	0.0853146	-0.0759643	-0.0913611	0.046189	0.123662	-0.0657922	-0.158424	0.0921776	0.116999	-0.0348458	0.0892782	-0.0358197	-0.119243	0.0701597	-0.0110475	0.210054	0.141437	0.112889	0.0283572	-0.00415362	-0.040459	-0.000537077	-0.00341626	-0.104903	-0.035752	-0.00600713	-0.050694	0.0167793	0.283062	0.0439145	-0.133242	-0.0927295
NEDD4L	-0.0737951	-0.0644258	-0.0781896	0.0502392	-0.0126153	0.0350414	0.0105794	0.011515	0.0349784	-0.0587925	-0.00288557	0.120036	-0.0101183	-0.0181462	-0.0198047	0.265577	0.0641948	0.0867008	-0.0762371	0.119224	-0.0364732	0.132447	-0.150671	0.0143202	-0.0273706	0.0173857	0.225202	-0.159953	0.0686865	0.0243173	-0.0527466	-0.0764357	0.0547644	-0.100391	0.0124105	0.117116	-0.121897	0.0729084	-0.0749405	0.0771638	0.0772735	-0.0761269	0.144216	-0.145628	0.0465459	0.166532	-0.125012	0.17853	0.276017	0.0284936	0.0429232	0.0086829	-0.218788	0.0138984	-0.0927051
AC067930.8	0.138419	-0.0251808	0.0141099	0.0205349	-0.0720011	-0.0465106	0.0984369	0.0509112	0.137583	0.0143548	0.146878	0.0446706	0.135379	-0.040659	-0.0262507	-0.0927038	0.140413	-0.0927038	-0.0927038	0.0164731	-0.0729761	-0.0927038	0.129596	-0.0155801	0.0172002	0.0644441	-0.0927038	-0.0927038	-0.0927038	0.723348	-0.0220336	-0.0349415	-0.00413427	0.0852449	0.0145149	-0.0927038	0.0551561	0.192197	-0.0651663	0.0304287	-0.00241195	-0.0297062	-0.0226917	0.000625063	0.0873203	-0.0419402	0.0764943	0.0359366	0.0257169	0.115066	-0.0722918	-0.0927038	-0.0123385	-0.0927038	-0.0927038
CNTLN	0.0356602	-0.056708	-0.105391	-0.000521026	-0.137755	-0.0587818	-0.0532539	-0.0792724	0.144946	-0.19458	-0.0619482	0.0537303	-0.00804147	0.0560287	0.0788726	0.0101561	0.00396701	-0.14453	0.0306959	-0.0137669	-0.0851509	-0.346182	-0.136872	-0.0750506	-0.0992501	-0.125088	0.0259216	0.0630563	0.166445	0.189266	-0.0170605	0.10424	-0.0521374	-0.111968	-0.0561547	0.0703825	0.000520811	0.083428	0.0660545	0.130921	-0.140855	-0.120218	-0.0570377	0.0140426	-0.159476	-0.137975	-0.0821321	-0.0752401	-0.014288	-0.221936	-0.0241429	0.1577	-0.0426154	-0.150152	-0.0926811
INAFM2	-0.151991	-0.0735109	-0.0622512	-0.127322	-0.0979404	0.0630853	0.0528495	-0.0504556	-0.0779991	-0.000152012	0.104793	-0.0284661	-0.0241526	-0.00893366	-0.0178805	0.292712	-0.0668286	-0.183573	-0.0680797	0.0140587	-0.0986781	-0.183573	-0.0247481	-0.132923	-0.183573	0.0315222	-0.153847	0.00104776	-0.103113	-0.183573	-0.0279903	0.0439969	-0.055932	0.00980792	0.0347986	0.0680076	0.0768042	-0.0853144	-0.0701803	-0.0938745	0.017771	-0.0860467	-0.149341	-0.133853	-0.183573	-0.0114775	0.0348661	-0.100173	-0.133271	-0.00100292	-0.0532817	-0.183573	-0.0192707	-0.0482508	-0.0926803
SHPK	-0.111488	0.136313	0.0330021	-0.111336	-0.0307114	-0.101277	0.103197	-0.107631	-0.102565	-0.0676603	0.0260205	-0.117354	-0.103922	-0.0270172	-0.04846	-0.142533	0.0519786	0.0168894	0.06758	-0.0619433	-0.00612357	0.55314	0.0457144	-0.0654572	-0.00937826	0.0257531	-0.0276894	-0.054036	-0.0218219	-0.142533	0.0258419	-0.114489	-0.037415	-0.0195357	-0.0184344	-0.142533	-0.142533	0.0220011	-0.0259024	-0.106441	-0.0787885	0.03044	-0.142533	-0.0132367	-0.0446873	-0.0516714	-0.142533	-0.110389	0.0297168	-0.0365248	0.0497121	-0.0702812	-0.0747279	-0.11512	-0.0926541
RANBP2	0.103931	-0.0483418	0.237356	0.0101458	-0.0352746	0.0960136	-0.0215152	0.0583333	-0.0571996	0.242026	-0.018886	0.0573891	0.0883762	0.128528	0.00371473	-0.0703096	0.0865948	0.520805	-0.0458275	0.137879	0.0934304	0.243952	0.0406175	0.0477369	-0.0859077	0.127337	0.106857	-0.270153	-0.0133981	-0.162303	0.339348	-0.010238	-0.0219861	0.271157	0.0065099	0.00743387	0.080703	-0.0211346	0.0693594	0.00610545	0.139568	0.0464977	0.0973943	0.0513299	0.183588	0.193819	0.0664858	0.0158495	-0.0975903	0.162109	-0.00715675	-0.0624918	0.0210879	0.12935	-0.0926513
AC011379.1	0.290129	-0.0442143	0.100857	0.0266749	0.227157	0.146656	0.219223	0.0861171	0.0299202	-0.137518	0.190354	-0.0167238	0.0313518	0.139395	0.122772	-0.137518	0.200883	0.54483	-0.051618	0.064329	0.0717161	0.145279	0.214166	-0.0587515	0.321445	-0.0670426	0.00934279	0.0133592	-0.055284	-0.137518	0.0504346	0.0999697	-0.103259	0.120199	0.276799	0.0794604	0.293882	0.107998	0.0188407	-0.107458	0.0872744	0.0726203	0.0764765	0.0334837	-0.041637	0.0339558	-0.0468363	0.118444	0.0896459	0.038614	0.00805433	-0.0578836	0.000713009	-0.137518	-0.0926
IL36G	0.0773261	-0.0774412	0.311872	-0.0178726	-0.075514	-0.0825049	-0.106648	-0.0292358	-0.106648	-0.0444561	0.0124004	-0.0397625	-0.0545229	-0.009831	-0.0895757	-0.106648	0.015435	0.00725519	0.304205	-0.0530068	-0.0623932	-0.106648	0.0504039	-0.106648	-0.106648	-0.0903924	0.00287394	-0.0489919	-0.00379594	0.125319	-0.0347712	-0.0307018	-0.010661	-0.106648	-0.0559247	0.116691	-0.106648	0.140966	-0.0875932	-0.00720662	-0.0921933	0.0747828	-0.0783937	0.0425939	-0.106648	-0.0596163	-0.0343753	-0.0537278	-0.0145657	0.0140686	0.101612	-0.0467468	-0.089119	-0.0659754	-0.0925775
NQO2	0.0215137	-0.11296	0.0684856	0.00690349	0.0911738	0.107926	0.0224232	0.0803581	0.0549785	-0.166857	-0.109465	0.0191297	0.0340554	-0.0902887	0.0849835	-0.0965153	-0.185474	-0.124382	-0.189438	0.0341799	0.0312553	-0.0824281	-0.123852	0.0388184	0.00365669	-0.215203	0.0445275	-0.058766	-0.0626796	-0.280268	-0.0453541	-0.0521882	0.0122603	-0.0611115	0.0474866	0.0531701	-0.0235659	0.06327	0.0481109	0.0164957	0.104566	-0.0280106	-0.0550481	-0.0579826	0.12883	-0.11428	-0.0636708	0.0796674	-0.0423188	0.0507108	0.0439195	-0.0081404	-0.0297283	-0.100934	-0.0925642
GPD2	-0.143393	-0.0737133	-0.0150962	-0.162868	-0.0473285	0.000703774	-0.113803	-0.0468869	-0.108294	-0.0752441	-0.109611	0.0996136	-0.0513797	0.025033	-0.0193308	0.312355	0.0231646	0.0258618	-0.0975714	-0.0948767	-0.0683418	-0.391805	-0.143924	0.0346294	-0.106326	0.0570322	0.18459	0.209411	0.0132244	-0.114604	-0.0914409	0.0689233	0.00734226	-0.0164064	-0.0178067	0.0173362	0.130256	0.131565	-0.20579	-0.163279	-0.0203992	0.0176735	-0.162952	-0.0118667	-0.047003	0.0752169	-0.0327912	-0.0181221	-0.0366536	0.0853241	0.150447	0.00391955	0.0837106	-0.0228669	-0.092523
BX284668.6	0.0397562	0.0496292	-0.0925137	-0.0636491	-0.0305024	0.100124	0.05928	0.128119	-0.0326612	-0.0458522	-0.0153005	-0.0430386	-0.0270439	0.0239298	-0.0640945	-0.0925137	-0.0570682	0.00649553	-0.0042312	-0.00384337	0.039683	-0.0925137	0.1496	0.0573501	-0.0501432	-0.0304408	-0.0925137	-0.0925137	0.0600684	-0.0925137	-0.0596537	-0.0925137	-0.0200155	-0.030668	0.00710401	-0.0925137	-0.0925137	-0.0243746	-0.0118105	0.0811966	-0.0590872	0.0195716	0.0383466	-0.042761	-0.0925137	0.0545973	0.0786595	-0.0925137	0.0693666	-0.0501193	0.0543424	-0.0925137	-0.0925137	-0.0925137	-0.0925137
LRRC3	0.00391407	0.103714	0.0467811	0.209722	-0.0924788	0.0976161	0.118843	0.117433	0.230781	0.200647	0.332697	-0.00187695	0.120534	-0.043655	0.0357315	0.0862787	-0.0224565	0.167751	0.165423	-0.0710799	0.0734032	-0.0924788	-0.00636806	-0.00178933	0.172553	0.0589798	0.123165	-0.0924788	0.518277	-0.0924788	-0.0156903	-0.0924788	0.0970771	0.128007	0.0435087	-0.0924788	-0.0924788	-0.011554	0.247356	0.0817125	0.0437216	0.0862128	0.023212	0.2001	-0.0924788	0.286626	-0.0357098	-0.0455551	0.0614309	0.0875124	-0.0534156	-0.0924788	0.178806	-0.0924788	-0.0924788
RIBC1	-0.0924788	-0.00479924	-0.0924788	0.0629132	-0.0924788	-0.0492076	-0.0924788	-0.0924788	-0.0345544	-0.0345699	-0.0155143	0.0213596	-0.0924788	-0.0548725	-0.0773467	-0.0924788	-0.0924788	-0.0924788	-0.00465962	-0.0924788	-0.0620879	-0.0924788	-0.0204886	-0.0924788	-0.0486231	-0.0924788	-0.0924788	-0.0924788	0.00457803	-0.0924788	-0.0924788	-0.0924788	-0.0924788	-0.0924788	-0.0924788	-0.00580856	-0.0501422	-0.00251777	-0.0425514	-0.017405	-0.0190265	-0.0924788	0.0950222	-0.00458202	-0.0924788	-0.0924788	-0.0259439	-0.0924788	0.0604703	0.0592488	-0.0924788	-0.0924788	-0.0924788	-0.034743	-0.0924788
MMD	-0.00828071	-0.149561	-0.173653	-0.0176397	0.0209303	-0.0455151	0.169245	-0.0514845	-0.0113677	-0.0773611	-0.0844757	-0.0223424	-0.0221293	-0.0801721	-0.0182286	0.0831199	-0.0395816	-0.136923	0.0622333	0.0174626	0.199853	-0.198066	-0.0270194	0.243392	-0.0914389	-0.090523	-0.0334851	0.00355487	0.0204142	0.12952	0.259669	-0.0427712	0.111014	-0.121871	-0.0522002	0.0118078	-0.0421351	-0.0700396	0.00733813	0.0622709	0.033498	0.0336426	-0.0934799	-0.0201212	-0.0719479	-0.158196	-0.139609	-0.0448016	-0.113068	-0.0699264	-0.0510163	-0.0963946	-0.130135	0.167845	-0.092465
SLC46A3	-0.0182526	-0.068305	0.0315766	0.0328212	0.0150301	0.0131003	0.105262	0.0509458	-0.0447443	0.0889315	0.0350059	-0.0745746	-0.0778354	0.138994	0.136815	0.23568	0.0351059	-0.0301522	-0.0479924	0.0933816	0.0937202	0.188658	-0.0333717	0.215022	0.0450186	0.00605983	0.0106302	0.00597521	-0.0355101	-0.092379	-0.0642345	-0.0149405	0.0707021	-0.00262424	-0.0577184	-0.0623419	-0.0636898	-0.092379	-0.092379	-0.092379	0.0379625	-0.0516481	0.0463515	0.00875885	-0.0202321	0.107467	0.0631441	-0.046816	-0.0526068	0.130811	0.00335958	0.149336	0.120122	0.0891049	-0.092379
GPR19	-0.092378	-0.0414732	-0.0578454	0.00139696	0.0418535	0.0456498	0.0900422	-0.0251484	0.143506	0.0518788	-0.0163155	0.126085	-0.0333544	-0.0107218	0.00182817	-0.092378	-0.092378	0.23629	0.00636736	-0.0518892	-0.0333845	-0.092378	0.0470749	-0.0386703	-0.092378	0.136412	0.177175	0.126979	-0.0642601	0.43703	-0.092378	0.0422631	-0.0520453	-0.092378	-0.0411407	0.0257947	-0.092378	0.083343	0.0937191	0.11008	0.0106604	-0.00676364	0.18004	0.0895865	-0.092378	0.140491	0.191396	0.0135191	-0.0607287	-0.0741324	-0.0466057	0.0267382	0.0534468	-0.092378	-0.092378
ELP5	-0.0457424	-0.0870345	-0.0188489	-0.0392708	0.0364141	-0.0944136	0.0546359	-0.0638039	-0.0126481	0.0615785	0.240094	-0.0204791	-0.0443683	-0.0091114	0.0431959	0.283341	-0.0132584	-0.166179	0.0146502	-0.0960257	-0.014867	0.112535	0.060305	-0.0249338	-0.0409863	-0.0870737	-0.0649599	-0.0400248	-0.186415	-0.23735	0.143101	-0.090658	-0.00125695	0.00964594	-0.0264881	0.0553557	-0.0338681	0.0137315	0.0580878	0.0542721	-0.0118686	-0.0454905	-0.15188	0.159201	0.00608244	-0.0785705	-0.0278397	-0.0111225	-0.117461	-0.0361233	-0.0969129	0.0870187	-0.0613728	0.0289728	-0.0923622
AL031846.2	-0.0187314	0.398993	0.0190711	-0.0767204	-0.0923539	-0.019718	0.00952846	0.16131	-0.0923539	0.109599	-0.0923539	-0.0923539	0.00584957	0.127374	-0.0923539	-0.0923539	-0.0923539	0.0310672	0.056724	-0.0157805	0.0173229	-0.0923539	-0.0923539	0.0588833	-0.0923539	-0.0923539	-0.0923539	0.296325	0.126325	-0.0923539	0.0430904	-0.0923539	-0.0419172	0.0341103	-0.0154974	0.0213863	-0.0923539	0.00804308	0.176848	-0.0923539	0.105384	-0.0307622	-0.0178725	0.0959848	0.180758	-0.0445957	-0.00478588	0.141167	0.0479076	0.11037	-0.0567911	-0.0923539	-0.0923539	-0.0923539	-0.0923539
AC005674.2	-0.0923226	-0.0923226	0.107101	-0.0200884	-0.0183614	-0.025338	-0.0923226	0.205642	-0.0923226	0.00315481	-0.0923226	-0.0526502	0.0477791	0.185427	-0.0923226	-0.0923226	-0.0709643	-0.0923226	-0.0923226	0.0515967	0.176264	-0.0923226	-0.0227366	-0.0361342	-0.0923226	0.122751	-0.0426228	-0.0923226	0.259021	-0.0923226	0.0353324	-0.0459207	-0.0923226	-0.0205142	-0.0495269	-0.00842944	0.0336513	-0.0923226	-0.067895	-0.00391227	-0.0748458	0.0344869	0.132938	0.123739	-0.0923226	-0.0923226	-0.0923226	-0.0923226	0.0531304	-0.0286456	0.0678222	0.0191678	-0.0923226	-0.0923226	-0.0923226
KLRC1	-0.0923197	-0.0923197	0.033225	0.138551	0.116833	0.0221875	-0.0923197	0.10847	-0.0923197	-0.0275798	0.0058587	0.0912691	-0.059342	-0.0608029	0.0578847	0.449293	-0.0208085	-0.0923197	-0.0923197	0.229824	-0.0481632	1.73909	0.0800126	-0.0923197	-0.0923197	-0.0482182	-0.00659152	-0.0923197	-0.0923197	-0.0923197	0.0217353	-0.0923197	0.126309	0.0438414	0.00334514	0.0685353	-0.0923197	0.0154493	0.348157	-0.0196591	0.311806	0.0474035	-0.0923197	0.1759	-0.0923197	-0.0923197	-0.0923197	-0.0598019	0.0529645	0.0522202	0.291546	-0.0923197	-0.0923197	0.0169567	-0.0923197
AC008764.8	-0.0923184	-0.015631	-0.0923184	-0.0923184	-0.0143767	-0.0923184	0.0794127	-0.0923184	-0.038587	0.0091214	-0.00502623	0.0838122	-0.0409176	0.0056047	-0.0479993	-0.0923184	0.0358404	-0.0923184	0.0684579	0.0612313	-0.0662889	-0.0923184	0.0147943	-0.0923184	0.0144046	-0.0923184	-0.0180252	-0.0923184	-0.0923184	-0.0923184	-0.00814623	-0.0178465	-0.0923184	-0.0643869	-0.0283364	-0.0620659	-0.0923184	0.2123	-0.0347272	-0.0152931	-0.0923184	-0.0413295	0.035654	0.0404134	0.0983811	-0.0526396	-0.0923184	0.0463879	-0.0765173	0.0663168	-0.0393116	0.0656442	-0.0327287	-0.013385	-0.0923184
FAM71E1	-0.161133	-0.161133	-0.0685823	-0.0830337	0.0564808	-0.0083887	-0.0163248	-0.121575	0.0704695	-0.0641784	-0.0940915	-0.123383	-0.114094	-0.0742978	-0.134016	0.086843	-0.106274	-0.0340583	-0.113294	-0.122725	-0.0808098	-0.0553487	-0.120585	0.0719426	-0.119563	-0.0725117	0.117706	-0.0570713	-0.0996025	-0.161133	0.0434447	-0.0539482	-0.0740779	-0.161133	-0.0767089	-0.0352953	-0.0848903	0.113263	-0.0576614	0.0109794	-0.0959632	-0.102434	-0.0925216	0.039134	-0.137271	-0.04727	-0.105982	0.0328035	-0.11929	-0.0539045	-0.0939446	0.045091	-0.0327818	-0.0798516	-0.0923
AC027237.3	-0.0922893	-0.0922893	0.400511	-0.0194426	-0.0585449	-0.0922893	-0.0922893	-0.0760132	-0.0922893	-0.0543121	-0.0922893	0.00429832	0.00677487	-0.0922893	0.0875761	-0.0922893	-0.0470071	-0.0922893	-0.0922893	-0.0922893	-0.0358525	-0.0922893	-0.0389035	-0.0231733	-0.0922893	-0.0922893	-0.0528928	0.122405	-0.0922893	-0.0922893	-0.0922893	-0.0922893	0.000754952	0.0180936	-0.0922893	-0.0282226	-0.0480775	-0.0922893	-0.0464652	-0.0922893	-0.0922893	0.0775253	-0.0116019	-0.028715	-0.0922893	-0.0922893	-0.0922893	-0.0922893	-0.0702762	-0.069188	-0.0416555	-0.0922893	-0.0922893	-0.0922893	-0.0922893
AC099661.1	-0.0922495	-0.000939927	-0.00745154	0.017621	-0.0922495	-0.0922495	-0.000996177	-0.07161	-0.0309647	-0.0922495	-0.0517353	0.0566432	-0.0922495	-0.00755122	0.095806	0.255577	-0.0588706	0.016099	-0.051584	0.05619	0.036468	-0.0922495	0.166635	-0.0637817	-0.000482537	0.0735948	-0.0450792	-0.0922495	0.307124	-0.0922495	0.119069	0.0101072	-0.00273384	-0.0922495	-0.0922495	-0.0360766	0.11175	0.131423	-0.0922495	0.135554	-0.0922495	-0.0412739	-0.0231869	0.0399737	0.0601714	-0.0922495	0.028412	-0.0605186	0.0835631	-0.0922495	0.0517745	0.225327	-0.0922495	-0.0922495	-0.0922495
EEF1D	-0.233648	-0.118177	0.114955	-0.18339	-0.01045	-0.0743875	0.0560746	-0.0486237	-0.154015	-0.0166378	-0.193435	-0.0570175	-0.196951	-0.128374	-0.0423409	0.076848	-0.424099	-0.180653	0.0593625	-0.00580129	0.00367697	0.402074	0.140953	-0.156702	-0.0723289	-0.109144	0.0174414	-0.185043	0.201837	-0.194285	-0.0610246	0.214235	0.131413	0.151707	-0.11826	-0.0845476	0.206054	0.0882576	-0.070707	0.124813	0.0711026	-0.0466305	-0.122383	-0.192426	-0.284757	-0.136739	0.0525611	-0.0097509	0.0458744	0.0235589	-0.0609493	0.0768402	0.0257359	-0.0313671	-0.0922261
FAM198B-AS1	-0.0106018	-0.125815	-0.155936	-0.081187	-0.0562891	-0.0420248	-0.0223727	-0.0209845	-0.155936	-0.0418457	0.0164184	0.121602	-0.0198713	0.00910682	-0.0387725	-0.155936	-0.0720144	-0.00947446	-0.0347749	-0.0532532	-0.024857	-0.155936	0.127993	0.0569896	0.127177	-0.030912	-0.115094	-0.120975	-0.127878	-0.155936	0.0308655	-0.0489885	-0.0830806	-0.0636281	-0.0177735	0.0281611	-0.003618	0.105318	-0.137401	-0.0547446	-0.0174514	-0.0468997	0.0837922	0.00842054	0.0283938	0.0442892	-0.0330982	-0.148533	-0.00709571	-0.0974579	-0.03021	0.13701	-0.0848501	0.0968444	-0.0922238
