## Supplementary Table 7 for "CRISPR screens identify gene targets and drug repositioning opportunities at breast cancer risk loci" (part 3 of 3)

### Sheet: Z-Scores (continued)
gene	ACVR2A	ADCY3	APC	ARID1A	ATF7IP	ATM	ATR	ATXN7	BRCA2	CASZ1	CCND1	CCNE1	CDKN1A	CDKN1B	CDKN2A	CFL1	CREBBP	CSNK1A1	CTNNB1	CUL5	DUSP4	EGFR	ERBB2	LEF1	LPAR2	MAPK1	MAPK3	MAU2	MTOR	MYC	NF1	NF2	NRIP1	PIK3CA	PTEN	RANBP9	RAPTOR	RB1	RIC8A	RNASEH2C	RP11-263K19.4	SAV1	SMAD2	SMAD4	SMARCB1	SMARCC1	SMARCC2	TGFBR1	TGFBR2	TNFSF10	TP53	VPS45	WWTR1	XRCC2	YAP1
LIMK1	-0.172343	-0.0699601	0.0808419	-0.0507695	-0.0598163	-0.00519835	-0.114298	0.0637076	-0.152361	-0.196823	-0.0590838	0.0512577	-0.0253769	0.0482313	-0.0673297	-0.10774	0.00534317	0.0817488	-0.173949	0.0684927	-0.0171011	-0.0657931	-0.108022	0.226116	-0.00221254	0.059415	-0.15639	-0.254515	0.0666967	0.144011	0.05832	-0.00609498	-0.0772207	0.0204682	0.193057	0.0437033	-0.0277096	-0.0575439	0.0449893	0.124751	0.117129	-0.0363512	0.0112257	-0.0239782	-0.00057252	-0.00304042	-0.0542024	-0.102551	0.0589327	-0.00972885	-0.0285458	-0.118748	-0.072345	0.161323	-0.0921792
NEK11	0.0480185	-0.0266738	0.0932736	-0.0603808	0.0966474	-0.00483717	0.040254	0.068033	-0.142573	-0.0416974	-0.0199089	-0.0640677	-0.0547483	0.0663464	-0.129398	-0.142573	0.000781364	-0.0467563	0.104435	-0.0107331	-0.142573	-0.142573	0.00852568	-0.0025262	-0.058092	-0.0876232	-0.100329	0.0454021	0.00384663	-0.142573	-0.0361468	-0.113924	0.141846	-0.142573	-0.0499733	0.0221145	-0.0504208	0.0688862	0.139432	0.0950843	-0.0803558	-0.0118894	-0.0575867	-0.0698298	0.0920572	-0.0482884	-0.0412977	-0.0725087	0.0955961	-0.111789	-0.0484015	0.209028	0.140456	-0.0837639	-0.0921785
MRPL27	-0.132612	-0.050329	0.0559287	-0.0221317	-0.0958038	0.00652219	-0.00210464	-0.130345	-0.0889041	0.00806567	-0.233429	-0.17418	0.00144223	-0.0398533	-0.0381623	0.1884	-0.103363	-0.141319	-0.152078	-0.154118	-0.000891121	-0.23377	-0.0350286	-0.0312252	-0.0378642	-0.0655027	-0.0968192	-0.153417	-0.259243	-0.162074	0.0646334	-0.00339164	0.0262161	-0.156294	0.0699983	-0.148438	-0.13211	-0.0494389	-0.253188	-0.0073872	0.0178312	-0.0289001	0.0926899	-0.077846	-0.00363423	0.0153301	-0.0247416	-0.036872	-0.0294324	-0.190419	-0.0845669	-0.209463	0.0811445	-0.128211	-0.0921741
SLC35F6	0.064544	0.15077	-0.187303	0.00993679	0.0195347	-0.0728158	0.0671618	-0.0555921	0.112105	-0.00502464	-0.0656216	-0.0308889	-0.000783298	0.046461	0.124061	-0.109001	0.00152402	0.0219145	0.0618986	-0.00267837	-0.0978999	0.167222	0.174005	-0.0975034	0.0154044	-0.0491953	-0.0158423	0.183083	-0.0683466	-0.325315	-0.0201379	0.0188494	0.245813	0.0995845	0.245897	0.124156	0.12997	0.108407	0.108714	0.194228	-0.04811	0.036458	0.121402	0.0163646	-0.0761714	0.0130368	0.0114355	0.0602342	0.0280295	0.199284	0.0335547	-0.000816992	-0.0462758	-0.0502306	-0.0921703
CMTM8	0.0632814	-0.0903546	0.203287	-0.0824637	-0.150192	0.0684515	-0.0685159	-0.0931814	0.0639358	-0.126195	-0.0285024	-0.0833918	0.0371788	0.224668	-0.0109973	0.244877	-0.0562971	0.141838	-0.040047	-0.0413874	-0.0159893	0.357646	-0.133103	-0.0442954	-0.129077	0.0470022	-0.0193436	0.217037	-0.159228	-0.305722	0.0305147	-0.0196491	0.0226515	0.0728448	0.0687386	-0.0259443	-0.0893138	-0.0386867	-0.0900224	0.035052	0.085855	0.0668608	-0.167847	0.00936197	0.00280157	0.0621281	-0.0156939	0.0352365	-0.0202619	-0.110528	0.0333322	0.0521259	-0.143802	-0.00561732	-0.092129
CSPG4	0.129751	-0.0920829	-0.0920829	-0.0643371	-0.0920829	0.0938415	-0.0920829	0.119401	0.0907964	-0.043966	0.0549621	-0.0149453	0.000644142	-0.0920829	-0.070774	-0.0920829	0.026487	-0.0920829	-0.00157887	-0.0920829	-0.0920829	-0.0920829	-0.00722495	-0.0149796	-0.0920829	-0.0920829	-0.0920829	-0.0920829	-0.0920829	0.309401	0.0243089	0.20307	0.00375176	0.0791888	-0.0447681	-0.0920829	-0.0920829	-0.0920829	-0.0920829	-0.0920829	-0.060747	-0.00895438	-0.0920829	-0.0539376	-0.0920829	0.140268	-0.0920829	-0.0920829	0.0404348	0.00967502	-0.0423894	-0.0920829	-0.017702	0.0826807	-0.0920829
AC024075.2	-0.055904	-0.0508993	0.000562398	-0.0991355	-0.0728968	-0.140828	-0.0523455	-0.00929688	-0.16132	-0.0925511	-0.145791	-0.00881485	0.00668651	0.0213839	-0.144074	-0.0920371	-0.125252	0.0011212	-0.088177	-0.0734282	-0.063579	-0.16132	0.00667733	-0.140605	-0.115282	-0.00884029	-0.0367741	0.0389803	-0.0823167	0.435142	-0.127838	-0.0436517	-0.03385	0.0321176	-0.141668	-0.0702287	0.0491415	-0.139981	0.0496472	-0.0590823	-0.121721	-0.0240779	-0.113162	-0.0506904	0.0344715	-0.0700206	-0.132211	-0.117731	-0.000879239	-0.0788879	0.0515069	-0.16132	-0.0956218	-0.0488027	-0.0920751
AC093388.1	-0.0125933	-0.0346757	-0.0920536	-0.0471286	0.0453573	-0.0920536	-0.0091305	0.0710521	0.044912	0.208021	0.00297847	0.0406056	0.145218	0.0155814	0.0389854	0.0660309	-0.0315815	0.133047	-0.0920536	-0.0920536	-0.0363368	0.159063	-0.0346212	0.293759	0.321785	0.0677841	0.060017	-0.0920536	0.000820116	-0.0920536	-0.0267457	-0.00636265	0.091996	-0.0920536	-0.0454275	-0.0920536	0.915703	0.0362113	0.0275677	-0.0920536	0.0793003	0.190387	0.21501	0.15681	0.0934395	0.0900685	0.118156	-0.0386412	0.0707101	-0.00357723	0.0569993	-0.0920536	0.191733	0.0966539	-0.0920536
MLLT3	0.0241621	-0.126607	-0.0513718	-0.0162106	-0.0247315	0.0786426	-0.0901671	0.00629329	-0.130368	-0.14891	-0.135941	0.0479704	-0.0473915	-0.10234	-0.109802	0.0416394	0.0535158	-0.124962	0.110532	-0.0351303	0.0219676	-0.132777	0.00148784	-0.104212	0.0303095	-0.075245	-0.059135	0.0541368	0.076187	0.00428593	-0.119257	-0.0849335	0.0226282	-0.0147297	-0.0416147	-0.0434112	-0.0626166	-0.0696225	-0.0655399	-0.14751	-0.0476609	-0.0398332	-0.0408981	-0.0752773	-0.118263	-0.106898	0.0534802	-0.0235146	-0.124378	-0.0478289	-0.037173	-0.125452	-0.0110004	0.171947	-0.0920413
RPL35A	0.039288	-0.0152935	-0.0585338	0.149587	0.10714	0.0769366	-0.0347305	0.0506806	-0.0706621	0.025544	0.0888648	0.181717	-0.0950358	0.000112408	-0.00551136	-0.218882	0.153187	-0.0369616	-0.080938	-0.0332162	-0.0171927	0.072268	0.343022	0.0810155	0.0989405	0.110204	0.0146624	0.0571175	0.572523	-0.283316	0.146446	0.141939	0.121727	0.265737	-0.000906755	0.178938	0.317646	0.229272	0.0364047	-0.0219572	0.115106	0.0446126	0.13952	0.0892443	-0.0770839	0.0936959	-0.0672468	0.104083	0.0574003	0.025014	0.0508341	-0.0596372	-0.1006	0.00550309	-0.0920183
ECT2L	-0.0920178	-0.00624651	0.266569	-0.00730667	0.0164866	-0.0604733	0.0732013	-0.0603637	-0.00945102	0.0609726	-0.0920178	-0.0268621	-0.0590066	-0.0535813	0.00644284	-0.0920178	-0.0595578	-0.0920178	-0.0920178	0.0634866	-0.0283821	-0.0920178	-0.0920178	0.0422799	-0.0109406	0.0167377	0.118067	-0.00361544	-0.0920178	-0.0920178	-0.0301721	0.0828187	-0.0920178	-0.0920178	-0.0418747	-0.0595932	0.0907746	-0.0920178	-0.0546549	-0.0920178	0.0525557	-0.0102264	0.0167593	0.0190923	-0.0920178	-0.0920178	0.0251867	0.101959	-0.0920178	-0.0920178	-0.0161141	0.385198	-0.0920178	-0.041881	-0.0920178
AL162595.1	-0.0920089	0.0506043	-0.0920089	0.0264539	0.149248	0.0168303	0.000754704	0.0991037	0.0800419	-0.00283909	-0.0391752	-0.0177066	0.0757057	0.0842859	0.0390365	-0.0920089	-0.0220282	-0.0920089	-0.0920089	-0.0243204	-0.0920089	0.666705	0.0485154	0.124987	0.0125969	-0.0920089	0.147496	-0.0920089	-0.0920089	-0.0920089	-0.0920089	0.123105	0.0448791	0.0592601	-0.048478	-0.0920089	-0.0920089	-0.0117735	0.0155145	0.017862	-0.0920089	0.102798	-0.0343146	-0.0920089	-0.00840389	0.161425	0.037027	0.107556	-0.0920089	0.0634161	0.0483586	-0.0920089	0.0663511	0.111418	-0.0920089
ZFAND4	-0.0305761	0.127759	-0.0494077	0.0349226	0.0755999	-0.0419142	0.0969569	0.0502036	-0.091989	0.146605	0.0159447	-0.091989	0.0651342	-0.0382389	-0.0467602	-0.091989	0.0876396	0.213292	-0.091989	-0.091989	-0.0439831	-0.091989	-0.0255507	0.114369	0.0977231	0.164937	0.00113492	-0.091989	-0.091989	-0.091989	-0.0457424	-0.0704381	-0.091989	0.320015	-0.0706768	0.250348	-0.091989	-0.091989	-0.091989	-0.0423017	-0.091989	-0.018383	-0.091989	0.0229755	-0.091989	-0.091989	-0.0114978	0.093528	-0.091989	-0.091989	-0.091989	0.177384	-0.091989	-0.091989	-0.091989
CNST	-0.0657841	-0.0322364	0.148359	-0.07979	0.0744788	-0.0794866	0.031584	0.0252831	-0.104173	0.0374937	0.107665	-0.0870071	-0.0760995	0.0315063	0.150352	0.242926	-0.0578877	-0.148874	-0.0586029	0.00527464	0.00914092	0.511197	-0.100459	-0.0544252	-0.15858	-0.0664702	-0.154967	-0.10566	-0.132807	0.442297	0.0588681	-0.144282	-0.0482812	-0.111457	-0.0174985	-0.037337	-0.0638369	0.00465032	0.029794	0.0272628	0.0206368	-0.0864601	-0.00627173	-0.0601013	-0.124281	-0.0783814	-0.0494555	-0.0926895	0.0134022	0.0974085	-0.0477849	-0.201817	0.0745662	-0.137331	-0.0919751
KHDC4	-0.0473898	0.281025	0.067026	-0.0276292	-0.0838086	-0.0121384	0.135953	0.0532726	-0.00331654	0.087193	0.159727	-0.0990236	0.125547	0.165765	0.0460722	-0.105098	0.186268	0.142801	0.049852	0.0437459	0.0080312	0.256158	-0.0936964	0.016977	0.0870775	-0.0257341	-0.0107489	0.114722	-0.107285	-0.122039	0.0806168	-0.0779512	-0.00913026	0.047982	-0.0881522	0.181347	-0.042443	-0.0197258	-0.0588089	0.110401	-0.0436848	0.0466813	0.145126	0.0215238	0.144437	-0.0863672	-0.0401434	0.00755336	0.0230526	-0.00141649	0.00347886	-0.119067	-0.00533763	0.0640929	-0.0919509
SNPH	-0.0919322	-0.0919322	-0.0919322	0.107655	-0.0919322	0.0153434	-0.0919322	0.106545	-0.0919322	0.0799529	-0.0919322	-0.0919322	0.0867697	-0.0919322	-0.0667918	-0.0919322	-0.0919322	-0.0919322	0.0295841	0.0132019	-0.0394825	-0.0919322	-0.0919322	-0.0919322	-0.0919322	-0.0919322	0.0597655	-0.0919322	0.0997945	0.997694	0.0192543	0.015732	-0.0337031	0.0254956	-0.0919322	-0.00578071	0.02462	0.0838262	-0.0919322	-0.0919322	-0.00472692	-0.0280379	0.0568325	-0.000610373	0.293698	-0.0919322	-0.0919322	-0.0521	-0.021413	-0.0919322	-0.0919322	0.431355	-0.0919322	-0.00719924	-0.0919322
ARL11	-0.0198513	0.112211	-0.0817902	-0.0349599	-0.073364	-0.0533733	0.209724	0.00245816	-0.114929	-0.0573012	-0.114929	-0.0426836	0.121859	0.123596	-0.00390086	0.130577	-0.0640611	0.0155273	-0.0356212	-0.0354422	-0.0614014	0.247998	0.0463356	-0.087815	-0.0371312	-0.0883395	0.063716	-0.114929	-0.0227918	-0.114929	-0.0785832	0.0190615	-0.114929	-0.114929	0.00618914	0.0562467	0.611289	-0.114929	-0.0181045	0.0189178	-0.0834513	-0.0402988	-0.00236847	0.0446857	-0.0129354	0.0763195	0.0818751	-0.0040136	0.00118466	-0.0958464	0.135651	-0.00760036	0.0681554	0.0273154	-0.0919136
PRRT3-AS1	0.229787	0.0461296	0.0853957	0.0292104	0.238543	-0.0615323	0.0843431	-0.0153866	0.158514	0.0674373	0.0123948	-0.0157975	-0.0123407	0.273069	0.119981	-0.0918512	0.0784121	-0.0918512	-0.0918512	-0.0918512	0.0597705	-0.0918512	0.234374	-0.0918512	0.0635925	-0.0918512	0.132305	-0.0918512	-0.0918512	-0.0918512	-0.0402177	0.183962	0.112617	0.028881	0.302065	-0.0196754	0.498583	0.127826	0.112031	0.0884875	-0.0447517	0.0600805	0.113775	0.170911	0.190227	0.0855877	0.27128	-0.00441801	-0.0181233	0.102208	0.0179388	-0.0918512	0.308748	0.0769621	-0.0918512
MAMLD1	-0.0583888	-0.00284606	-0.091849	0.093665	0.0614988	-0.0111567	0.209573	-0.0483864	-0.091849	-0.091849	-0.091849	-0.0178368	0.0403546	-0.0743529	0.010041	-0.091849	-0.091849	-0.091849	0.0593751	0.104389	-0.091849	-0.091849	-0.091849	-0.091849	-0.091849	0.0378593	-0.091849	-0.091849	-0.091849	-0.091849	0.0688323	-0.0739061	-0.0124192	0.123876	0.0225692	0.115137	-0.0259506	0.0235891	0.0860824	0.0810342	0.180444	-0.0332701	-0.091849	-0.0153284	-0.091849	-0.091849	0.0825954	-0.0567981	-0.0276771	0.0382255	-0.0200261	-0.091849	0.208209	-0.091849	-0.091849
CD160	-0.0918479	0.0243721	-0.0918479	-0.0508478	-0.0918479	-0.0918479	-0.0918479	-0.0918479	0.00186094	-0.0241263	-0.0918479	-0.0277982	-0.0668038	0.0281766	-0.0248816	-0.0918479	-0.0279394	-0.0918479	-0.0918479	-0.0588208	-0.0918479	-0.0918479	-0.0918479	-0.0918479	-0.0185544	-0.0455353	-0.0350238	-0.0918479	-0.0918479	-0.0918479	-0.00254015	-0.0171551	-0.042542	-0.0531665	-0.0918479	-0.0918479	-0.0918479	-0.0918479	0.108143	-0.0586402	-0.0918479	-0.0918479	-0.0119616	-0.0418087	-0.0918479	-0.0918479	-0.0918479	-0.0918479	-0.0147242	-0.0918479	-0.00145077	-0.0918479	-0.00368034	-0.0918479	-0.0918479
AC005618.4	-0.0918301	-0.0918301	-0.0918301	-0.0606368	-0.0698804	-0.0918301	0.0346871	-0.0918301	-0.0918301	-0.0627363	-0.0918301	-0.0738224	-0.0830568	-0.0669778	-0.0918301	-0.0918301	-0.0721789	-0.0918301	-0.0918301	-0.0918301	-0.0918301	0.121841	-0.0918301	0.0134327	-0.0918301	-0.0918301	-0.0918301	-0.0918301	-0.0918301	-0.0918301	-0.0918301	-0.0674771	-0.0334742	-0.0918301	-0.0581637	-0.0626013	0.256163	-0.0437186	-0.0680872	-0.0918301	-0.0307954	-0.0579098	0.0142599	-0.066239	-0.0918301	-0.0918301	-0.0918301	-0.0303315	-0.0918301	-0.0127786	-0.0681812	-0.0918301	-0.0918301	-0.0918301	-0.0918301
FAM120B	-0.00766208	-0.0222148	0.318154	-0.0266946	0.00211084	0.0518849	0.262068	0.101409	-0.0223507	0.141659	0.152419	0.0170843	-0.0161865	-0.101929	-0.0523714	-0.010247	0.0407132	0.020099	-0.0957811	-0.130569	-0.0408256	0.555141	-0.0280807	-0.0227683	0.252511	-0.0259782	0.17488	-0.0654269	0.111461	0.26084	0.0328056	0.0225916	-0.0546872	0.0996771	-0.037975	-0.0125977	-0.223861	-0.0771544	0.110729	0.0434782	0.00414445	-0.0338827	0.217412	-0.0234654	0.155899	-0.107693	0.126526	0.0970031	0.0447479	-0.0773665	-0.0570985	-0.17766	0.0338998	-0.00945836	-0.0918222
DDX19A	-0.044194	-0.00794002	-0.107079	0.0193865	-0.223408	-0.00969525	-0.00547888	-0.0931651	-0.00818588	-0.0769244	-0.0342499	-0.0672047	-0.0496565	-0.0708741	-0.0452194	-0.0717492	-0.0129354	0.0426528	-0.0842861	0.227294	0.00829953	-0.21043	0.0509583	0.0205055	-0.117556	-0.0328474	-0.0496643	-0.235871	-0.113615	-0.0308656	0.1188	0.0361727	-0.172821	-0.106552	-0.0345824	-0.206122	-0.0439973	0.100099	-0.167038	-0.0729078	0.0826605	-0.0969882	-0.120684	0.0820084	0.0418347	-0.0964143	0.0176886	-0.125657	-0.15018	0.0206404	-0.0458105	-0.267359	-0.0658535	-0.0793812	-0.091817
ZNF773	0.109337	0.0229457	-0.0918086	0.147734	0.454418	0.125276	0.0672562	-0.0396099	0.294703	-0.0918086	0.548755	0.180978	0.0104655	0.104303	0.324408	0.455566	0.297644	-0.0918086	0.128677	0.183508	0.13557	-0.0918086	-0.0918086	-0.0918086	-0.00695704	0.177074	0.175478	0.0604721	0.141195	-0.0918086	0.0339601	0.360245	0.224165	-0.0918086	0.124186	0.108875	-0.0918086	0.330775	-0.0177823	0.220436	0.38254	0.155544	0.102423	0.10281	0.332025	0.161789	0.238159	0.144245	0.515191	0.310592	0.133642	0.403419	0.0343649	-0.0918086	-0.0918086
AC010969.2	0.191123	-0.170412	0.169917	-0.00306614	0.018651	0.0829379	0.0447865	-0.0252559	0.0529121	-0.029599	0.18626	0.0426236	-0.0451503	-0.06941	-0.110942	-0.0692048	-0.0695961	-0.0201924	0.08036	0.00171128	0.0743024	-0.170412	0.0422223	0.0742619	-0.00232939	-0.0635019	0.0404477	0.0589942	-0.143935	-0.170412	0.134182	-0.0804137	-0.0456607	0.181873	0.153505	-0.120762	0.0198836	-0.101796	-0.125771	0.252392	0.101538	0.0507038	0.0125889	0.255572	0.0699329	-0.0105884	0.00103251	0.0753895	-0.0511422	0.0218971	0.00461302	-0.0344956	-0.12229	0.0472188	-0.0917328
AC021097.1	0.10928	-0.0917197	-0.0917197	0.00237298	-0.0591259	-0.0385639	-0.0917197	0.0805752	-0.0917197	-0.00688039	-0.0127403	-0.0917197	-0.0645684	-0.0727062	0.0574799	-0.0917197	-0.0785232	0.0313219	0.0699697	-0.0219148	0.0443553	-0.0917197	0.0474801	-0.0917197	0.269084	0.057938	0.0109359	-0.0917197	-0.0645907	-0.0917197	-0.00936425	-0.0636702	-0.0917197	0.249859	0.0433899	-0.0917197	0.0649888	-0.0917197	-0.0101052	-0.0464904	-0.0917197	0.00174032	-0.0917197	-0.0587493	-0.0917197	-0.0917197	0.0333367	-0.0917197	-0.0917197	-0.0618442	0.0264978	-0.0917197	0.0914038	0.0595569	-0.0917197
SEMA3D	0.0308849	-0.0917122	0.0347462	-0.0674119	-0.0466382	-0.0503205	-0.0917122	-0.0467525	-0.0523207	0.042357	0.294376	-0.0917122	-0.0050544	0.0530021	-0.0452805	-0.0917122	-0.0605936	-0.0917122	-0.0123545	0.0335182	-0.0917122	-0.0917122	0.030788	-0.0917122	-0.0917122	-0.0435898	-0.0498784	-0.0917122	-0.0447448	-0.0917122	0.0482729	0.0428112	-0.0465973	-0.0917122	-0.0608051	-0.0917122	0.0626452	-0.0917122	-0.0323562	0.0338297	-0.0687632	-0.0917122	-0.0463583	-0.0192208	-0.0917122	-0.0917122	-0.0917122	-0.0917122	-0.045583	0.010705	-0.0917122	0.173256	0.11231	-0.0498988	-0.0917122
HIST1H2BL	0.113837	-0.014171	-0.0916605	0.0235282	-0.0916605	-0.0484193	-0.0916605	-0.0916605	-0.0916605	-0.023078	0.0281551	0.00287506	-0.0617604	-0.041114	-0.0205513	-0.0916605	-0.0916605	-0.0916605	-0.0916605	-0.0381786	-0.0734588	-0.0916605	-0.0916605	-0.0916605	-0.0916605	-0.0916605	-0.0152177	-0.0916605	-0.0916605	-0.0916605	0.010755	-0.0378249	0.140851	-0.0916605	-0.0071534	-0.0916605	-0.0916605	-0.0916605	-0.0916605	-0.0916605	-0.0298991	-0.0476636	-0.019602	0.071616	0.0687629	0.0106044	-0.0298674	0.0753341	-0.0231283	-0.0287997	-0.0916605	-0.0916605	-0.0916605	-0.0916605	-0.0916605
AC147067.1	0.00592876	0.0790061	0.151278	0.0792244	-0.0446392	0.00964214	0.0336479	0.0118066	0.276307	0.0834462	0.088769	0.0662296	0.149603	0.073951	0.0304595	0.0686549	-0.00744814	-0.0916313	0.188293	0.0683823	0.191711	1.09633	-0.0324701	0.216588	-0.0102065	-0.0916313	-0.0076367	0.0250675	0.274348	-0.0916313	0.0605413	0.0691845	0.0656896	0.0424333	0.0789651	0.0391831	0.0415381	0.141916	-0.0916313	-0.0118629	0.0847258	0.0937836	0.433168	0.147216	0.114622	0.0454901	0.300755	0.0574504	0.0370259	0.275193	0.0693165	0.0702249	0.0333491	0.0555713	-0.0916313
C19orf57	0.0118307	0.0435805	-0.0916178	0.179428	0.191395	0.024475	-0.0916178	0.143178	-0.0916178	0.463058	-0.0121073	0.00719765	0.099331	0.262233	-0.048969	-0.0916178	-0.0418937	0.0347193	0.164768	0.238995	-0.0430169	0.250738	-0.0916178	0.131567	0.00270685	0.113638	0.0149117	0.114926	0.0578458	-0.0916178	0.0362435	-0.0916178	0.118785	0.173561	-0.0162872	-0.053449	-0.0916178	-0.0453747	-0.031982	0.191149	0.208947	0.195978	0.0585736	0.260624	0.326588	0.0722695	0.203784	-0.0916178	0.110698	-0.0916178	-0.0259944	-0.0916178	0.0182023	-0.011986	-0.0916178
SERPINB9	0.012357	-0.0916136	0.326039	-0.035932	-0.0410524	0.136363	0.0667094	0.0988257	0.0339294	-0.0448475	-0.0916136	0.0579761	-0.0223994	-0.00712456	-0.00923944	-0.0916136	-0.0595127	0.243677	0.0439316	0.041829	0.0890771	-0.0916136	-0.0916136	-0.0916136	-0.0240818	0.125539	-0.0356302	0.106454	-0.0368461	0.513409	0.156061	0.0180018	-0.0381485	0.0370597	0.0834504	-0.00117965	0.343955	-0.0916136	0.0646905	0.414906	-0.0244882	0.045513	-0.0350575	0.0406355	0.211202	-0.0245896	-0.0916136	0.0404115	0.0161604	-0.00332345	0.0649838	-0.0916136	-0.0916136	-0.0916136	-0.0916136
FMNL3	-0.099015	-0.00553259	-0.146798	-0.00402257	-0.00475357	-0.0120327	0.0478933	-0.0968354	0.108964	-0.0638697	0.0682169	0.0924681	-0.0409844	0.141264	0.0149498	-0.146798	0.0142212	-0.146798	-0.0139444	-0.027726	-0.060263	0.228083	0.0226384	0.0534272	-0.0374935	0.000323077	-0.0331825	0.035367	-0.0732062	-0.146798	0.0712689	0.131426	-0.0804212	-0.062474	-0.0654226	-0.146798	0.190797	-0.0188121	0.0164686	-0.0542665	-0.0835551	0.00347803	0.122286	-0.0400444	0.132719	0.0351862	-0.0316236	0.0670777	0.00894031	-0.000591139	0.0365194	0.347193	0.183755	0.139997	-0.0916132
SPOCK1	0.153305	0.459022	0.416945	0.182009	-0.00359843	0.085952	-0.028662	-0.0683725	0.24201	0.00673079	0.29028	-0.0425064	0.136436	-0.0647859	0.114231	0.407937	-0.130353	0.0965785	0.151684	0.0699936	0.24457	0.0799182	-0.0261543	-0.0874761	0.15814	-0.0793412	0.156999	0.204096	0.182532	0.545536	0.0384743	0.109098	0.184565	0.219304	0.0220218	0.137436	-0.00918577	-0.0121571	0.298016	0.0404748	0.0683469	0.0363236	0.0412626	0.00902715	-0.137574	-0.0691583	0.0425424	-0.0139882	-0.0145198	0.172842	0.0704435	-0.118887	0.0618779	-0.057176	-0.0915787
CDC7	-0.0285007	-0.209834	0.0795782	-0.0299946	-0.162512	0.000703794	-0.0312262	-0.0816641	0.110685	0.106177	0.10309	-0.0456693	0.0900685	-0.101105	0.0779409	-0.124837	-0.0740183	0.0302319	-0.0888891	0.028925	0.166933	0.0376938	-0.120893	-0.0407042	-0.0792399	0.159594	0.149989	-0.14081	-0.0249929	-0.115738	-0.0692776	0.144683	0.0558546	-0.102964	0.00754979	0.0257279	-0.0752714	0.0767933	-0.10801	-0.0147309	0.060902	-0.00233425	-0.0852788	0.010656	0.158105	-0.0645074	0.0698237	-0.0693428	0.0661267	-0.0243034	-0.0784563	0.0796264	-0.0579317	0.238489	-0.0915751
VPS16	0.00294589	0.3686	0.0317385	0.0834488	0.0512669	0.0890157	0.0153788	0.000672834	-0.0389148	-0.105275	0.00107749	0.0488695	0.0325713	0.0454347	0.129517	-0.123086	0.100263	0.0358045	-0.00990547	0.165807	-0.010669	-0.253827	0.187082	0.299257	0.0303765	-0.168314	0.23309	-0.101934	0.0279772	0.274141	-0.0176725	0.120802	0.128327	0.0269942	0.0215121	0.297809	-0.0257926	-0.00501195	0.0598034	0.0540541	0.0109899	0.0188397	0.0730939	0.141406	-0.0704195	0.0719842	-0.0125162	0.082784	0.0714664	0.0425732	0.0681253	-0.129232	0.193995	-0.0736548	-0.0915488
ELMOD2	0.011751	0.0313816	-0.0739237	0.0692823	0.101649	0.0903925	-0.0269117	0.198551	0.0860807	0.0451869	-0.0346676	0.0831957	-0.0106654	-0.0216127	0.0358811	-0.100464	0.140648	0.0272523	-0.137348	0.0343467	0.0223301	0.3082	0.134115	0.146712	0.0272815	0.104975	-0.0238852	0.125158	0.255978	-0.0501902	-0.0525605	0.0398173	0.0072664	0.0651217	0.0466183	0.054301	-0.0961307	0.0130425	-0.0482343	0.042153	0.0530025	-0.0135713	-0.0331344	0.0356544	0.0300818	0.0043469	0.102658	0.0061071	0.0533768	0.0389923	6.962e-05	0.321388	-0.0929869	-0.0203691	-0.0915053
C1D	-0.22052	-0.191569	0.0177432	-0.0118195	-0.067443	0.0611614	-0.00751682	0.0593942	-0.131731	-0.0368041	-0.0662769	-0.0398872	-0.0573743	-0.157402	0.0275347	0.303138	-0.050838	-0.0259267	-0.00223318	-0.0302949	-0.0114032	0.186337	-0.0626001	-0.130051	0.00752508	0.0220311	-0.0636429	-0.076674	-0.0297913	-0.24356	-0.0389186	0.0065558	-0.0214841	0.00251993	-0.0742376	0.0215006	-0.05936	0.0673364	-0.107442	-0.192424	0.0266995	-0.0796088	-0.144111	-0.0474577	-0.0664247	-0.0319083	0.0923196	-0.0335964	-0.00790891	-0.051858	-0.139296	-0.0392208	-0.155903	-0.109304	-0.0914868
LARP4B	0.0903928	0.160371	0.27594	0.085675	0.10636	-0.155051	0.100173	0.0412023	-0.0347827	0.000308408	0.130199	0.300362	0.0998102	0.174609	0.0663795	0.291554	-0.00305864	0.203759	-0.0160479	0.0778578	-0.0344435	-0.00440835	0.371517	0.0401947	-0.0329654	0.0167267	0.183474	-0.0325185	0.110641	-0.168369	0.143693	0.243461	0.301751	-0.00226532	0.0774973	0.127836	-0.003742	0.311219	0.0283269	0.149354	0.0602247	0.114248	0.00855558	0.0505687	-0.161141	0.307495	-0.0347171	0.145234	-0.0489482	-0.000278161	0.0801954	0.144319	-0.0668811	0.0331361	-0.0914501
AC010186.3	-0.0914481	0.195144	-0.0914481	-0.0748895	0.00712836	0.0190114	0.111305	-0.0914481	-0.0914481	-0.0914481	-0.0914481	0.095759	0.00639795	-0.0914481	0.0364585	0.123792	-0.0914481	0.149401	-0.0115788	-0.0466906	-0.00622781	-0.0914481	-0.0914481	0.00299474	0.227458	0.00518973	-0.0251711	-0.0914481	-0.0253838	-0.0914481	-0.0914481	-0.0914481	-0.0527468	-0.0914481	-0.0914481	0.0358241	-0.0914481	0.20243	-0.0914481	0.205341	-0.0517762	-0.00548529	-0.0914481	0.049183	-0.0914481	0.150392	-0.0914481	-0.0306827	0.0249938	-0.0550714	-0.0174061	-0.0914481	-0.0914481	-0.0914481	-0.0914481
FP565260.6	-0.0914401	-0.0129695	-0.0914401	-0.059437	0.0449674	-0.0914401	-0.0914401	-0.0723702	0.0241633	-0.00228089	-0.0914401	-0.00347337	0.0381052	-0.0399966	-0.0675327	-0.0914401	0.00927557	0.0369047	-0.0914401	-0.0525775	-0.0152147	0.115599	0.121292	-0.0914401	-0.0914401	-0.0914401	-0.0914401	-0.0914401	0.576781	-0.0914401	-0.0914401	0.205018	-0.0464574	-0.0914401	-0.0914401	0.0142701	-0.0914401	-0.0914401	-0.0914401	-0.00770361	-0.0281402	0.0286975	-0.0914401	-0.0312258	-0.0914401	-0.0914401	-0.0096649	0.00233144	-0.0742079	-0.0914401	-0.0546256	0.0151888	0.00256957	-0.0914401	-0.0914401
ZNF165	-0.0530653	-0.00284305	0.164626	0.0467929	-0.0131338	-0.0614785	-0.210296	0.0030507	-0.167151	0.0539832	-0.0557523	0.0174722	-0.0868344	0.0764389	-0.0219027	0.0137759	-0.0391127	0.0199987	-0.116928	-0.145656	-0.00505086	-0.210296	-0.106501	0.112289	-0.134103	-0.138073	-0.0684427	-0.210296	0.0274695	-0.210296	-0.0562078	0.0392466	-0.114282	-0.0311973	-0.0908368	-0.0735939	-0.111084	-0.0206965	-0.098852	-0.0363366	-0.0378845	-0.114806	-0.0923878	-0.0990669	-0.00552393	0.0302186	-0.124408	-0.0481584	0.100192	-0.148864	0.111023	0.0616359	-0.107676	-0.0223167	-0.0914382
CCNG1	0.00722317	0.000331393	0.194686	0.0253317	-0.0176874	-0.00582428	0.0215951	0.00450641	0.00550971	0.0463537	0.0722397	0.135295	0.0832125	0.0207107	0.0632995	-0.0388674	0.0730872	0.0821409	0.0360294	0.153294	-0.14397	0.195324	0.000277336	-0.00558625	0.00140465	0.0985731	0.0523581	0.0817277	0.144548	-0.114163	0.0410397	0.0407683	0.113302	0.0108513	0.15294	0.0659811	0.012732	0.13846	0.179456	-0.101488	-0.00607956	-0.0566732	-0.0384327	0.0561901	-0.121113	-0.0196087	0.14516	-0.0180694	0.00848637	0.060645	-0.0694558	-0.20539	-0.0964689	-0.213405	-0.0913753
ERF	-0.136122	0.0257496	-0.0542513	0.00536722	-0.181464	-0.129043	-0.0943911	-0.0922967	-0.152591	0.0401311	0.0811169	0.0137547	-0.0649489	-0.0459187	-0.0563679	0.0820605	-0.0282147	-0.105639	-0.0452759	-0.0317895	-0.121614	0.339406	-0.0168893	-0.00279102	-0.000830317	0.0455016	-0.207583	0.160391	-0.0163869	-0.249464	0.0209838	-0.0131505	-0.081643	-0.187393	-0.0879266	-0.102515	-0.165669	-0.0118171	0.00684727	-0.0702087	0.000898252	-0.0845745	0.00147664	-0.0948201	-0.176814	-0.105316	-0.0127562	-0.00356351	-0.0818849	-0.0609428	-0.0738944	0.035659	0.0505893	-0.098065	-0.0913746
AC083798.2	-0.0620829	-0.0867696	-0.0579474	-0.0269923	-0.157002	-0.0747217	0.0154835	-0.0252619	-0.157002	-0.0741033	0.142912	-0.0722748	-0.0416631	0.141429	-0.0206745	-0.157002	-0.116344	-0.0900706	-0.0343882	0.135447	-0.157002	0.147247	0.161534	-0.11464	-0.0281688	-0.0401533	0.16048	-0.157002	-0.109115	-0.157002	0.272093	-0.139108	-0.0848799	-0.112893	-0.0727632	0.0433979	0.0341277	-0.157002	0.103904	0.201261	0.0544959	0.0771969	0.0803109	0.00150815	0.0829798	0.0209565	0.0846174	-0.0409627	0.0373581	-0.0129503	0.0185045	0.2212	-0.157002	-0.0238302	-0.0913589
AIP	0.250807	0.0130786	0.24441	0.0014987	0.0486297	-0.0258706	-0.112472	0.00703361	0.0352541	-0.146633	-0.0463824	-0.0620036	-0.112897	0.0591887	0.144293	-0.0570532	-0.0439235	-0.0352843	0.147559	-0.0717306	-0.121932	0.204205	0.0635052	0.102586	0.117945	0.0396785	-0.0390753	-0.0485695	0.0506695	0.0347197	0.134741	0.0288887	0.152094	0.43647	0.00532824	-0.039848	-0.0667162	0.0434924	0.00189774	-0.00776484	-0.0725845	-0.103536	-0.0689727	-0.0423283	0.0937893	-0.043694	0.116322	0.0285842	-0.00223965	0.00679818	0.0179782	0.271486	0.0820223	-0.107078	-0.0913575
MST1	0.00705417	0.0408426	0.163318	-0.0231394	-0.058622	-0.0015555	-0.0913391	0.0566632	-0.0913391	-0.0913391	0.0293924	-0.0186117	-0.0143673	-0.0913391	-0.0701235	-0.0913391	-0.0389333	-0.0913391	-0.00765463	-0.0577939	0.0762459	-0.0913391	-0.0913391	-0.0913391	0.0718263	-0.0324554	-0.0913391	0.148829	0.0203649	-0.0913391	-0.0133244	0.0090348	-0.0441696	0.0948595	-0.0913391	-0.0913391	-0.0913391	0.0169956	-0.0513078	-0.0913391	-0.0913391	0.0140964	-0.0913391	-0.0913391	-0.0913391	-0.0192587	-0.00442892	-0.0913391	-0.0447968	0.282146	0.0483161	-0.0913391	0.160568	0.139223	-0.0913391
AP005329.1	0.0162045	-0.0913188	0.0944167	0.0466965	-0.0913188	-0.0326998	0.232815	0.0606026	0.148192	0.213513	-0.0913188	0.264434	0.154408	0.0997566	-0.0913188	0.126267	-0.0913188	-0.0913188	-0.0913188	-0.0913188	-0.0655222	-0.0913188	-0.0913188	-0.0913188	-0.0609634	-0.0913188	-0.0913188	-0.0913188	-0.00386624	-0.0913188	-0.0913188	-0.0247007	0.0553795	-0.0467954	-0.0913188	0.0731249	-0.0913188	0.104884	0.0727437	-0.0913188	0.0159878	0.120095	0.120267	0.178583	-0.0913188	0.0411736	0.0845021	0.0215513	-0.0077044	-0.0540609	-0.0913188	0.632606	-0.0913188	-0.0913188	-0.0913188
NAALADL2	-0.0338238	0.134126	0.0299639	-0.0372936	0.0386626	0.0730524	-0.0913173	0.0130009	0.0493948	-0.0913173	-0.0913173	-0.0913173	0.0169203	0.0453601	-0.0715473	-0.0913173	-0.0312664	0.189673	-0.0913173	0.0157736	-0.0666015	-0.0913173	-0.0913173	-0.0913173	-0.0913173	0.0512508	-0.0913173	0.0754686	-0.0913173	-0.0913173	-0.0913173	-0.0324989	-0.0913173	-0.0358828	-0.0913173	0.0113099	-0.0913173	-0.0913173	-0.0913173	-0.0913173	-0.00179613	-0.0913173	-0.0417489	0.00944354	-0.0913173	-0.0624798	-0.0913173	-0.0683171	-0.0184287	-0.0531801	0.0268043	-0.0913173	0.00648026	-0.00105901	-0.0913173
EPHA4	0.0369947	0.00172657	-0.133997	0.065538	-0.0965667	-0.108912	0.101747	0.107201	-0.146935	-0.0491866	-0.181567	-0.117592	0.0280009	0.00633131	0.00827534	0.32524	4.11626e-05	-0.0675	0.0892066	-0.134925	-0.0976669	0.217313	-0.135331	0.0305389	-0.0511954	-0.13719	-0.158837	-0.147867	-0.0221099	0.0239283	0.100787	0.00110429	-0.124523	-0.0883192	-0.112121	-0.0529488	0.269591	-0.0270623	0.00217286	0.0166351	-0.019141	0.0828991	-0.100968	-0.0812906	-0.215549	-0.169666	-0.120724	-0.053176	-0.0278846	-0.00275155	-0.0425939	0.188544	-0.101683	0.00351666	-0.0913137
SLC25A29	-0.00189967	0.377653	0.322397	0.0413128	-0.0022371	-0.0704941	0.0204322	0.0570566	-0.158546	0.226224	0.0295933	-0.0126039	-0.0195725	0.135922	0.0781556	-0.017554	0.257791	-0.0393503	0.154373	0.217818	0.0146041	0.423661	0.0144907	0.0265477	0.0321989	-0.0578504	-0.110559	0.10006	-0.0120669	-0.196633	-0.0733294	0.140609	0.0395342	0.00613237	0.0750501	0.0825328	0.131757	0.010257	-0.139745	0.291604	0.194156	0.147411	-0.0607371	0.0342216	0.346689	0.0463954	0.00900061	0.0928301	0.0968942	0.168642	0.168601	0.00990854	0.107612	-0.196633	-0.0912663
VIM-AS1	-0.000121066	0.225255	-0.0442905	-0.00988027	-0.0408154	0.137322	0.00276093	0.0955448	0.02833	-0.00181102	0.0291409	0.102429	-0.068389	0.155245	-0.0912462	-0.0912462	-0.0622257	-0.0912462	-0.0912462	-0.0671659	-0.0441567	-0.0912462	-0.0912462	-0.0912462	0.0357541	-0.012597	-0.0199748	0.111681	0.190854	-0.0912462	0.00183764	-0.0912462	-0.055419	0.00807174	-0.0508239	-0.0912462	-0.0912462	-0.0912462	-0.0309078	-0.0912462	0.0516995	-0.0393486	-0.00437478	0.209685	-0.0912462	-0.0242929	-0.0912462	0.00476991	-0.0912462	0.0328704	-0.0139895	-0.0912462	0.0768987	-0.0330473	-0.0912462
MKRN2	0.104302	-0.0625011	-0.109436	0.0180142	0.0817339	-0.0818101	-0.117816	0.0463698	-0.120711	0.0314977	-0.0360467	-0.0586049	-0.0429452	-0.0603417	-0.0580395	0.203092	-0.124627	-0.024211	-0.145105	-0.0765786	-0.0131732	-0.20678	-0.0677442	-0.108402	0.0227869	-0.125214	-0.0358202	0.119073	-0.02118	-0.2815	-0.154383	-0.13978	-0.0969548	-0.133052	0.0590886	-0.0329494	0.16245	0.0188083	0.0869116	-0.121344	-0.166143	-0.11058	-0.143173	0.040233	-0.00443285	-0.0232573	-0.0459604	-0.0938177	-0.0968087	-0.0675806	-0.0551472	-0.191613	-0.0882499	-0.0584639	-0.0912174
ITGAX	0.00403251	0.545547	-0.0912114	-0.033509	-0.0463167	-0.0406188	0.113854	0.00549058	0.192226	0.239872	0.0357368	0.085285	-0.0388921	0.00278164	0.143932	-0.0912114	-0.0180955	-0.0300694	0.0414487	-0.0912114	-0.0397233	-0.0912114	0.0419839	-0.0912114	-0.0612868	-0.0912114	0.00515098	0.221481	-0.0912114	-0.0912114	-0.0912114	-0.0295148	-0.0517889	-0.0912114	0.00409218	0.0321432	0.270707	-0.00103456	0.150265	-0.0912114	-0.0670282	-0.0912114	0.218812	0.00431338	0.527369	-0.0912114	-0.0912114	0.0526906	-0.00100061	0.0689682	0.203895	0.0449145	-0.0912114	-0.0912114	-0.0912114
TRIM65	-0.0559796	-0.0881292	-0.150591	-0.0389125	0.00182388	-0.117088	-0.150591	-0.0963964	-0.0871855	-0.150591	-0.150591	-0.0867669	-0.0606325	0.0512606	-0.003962	0.0646644	-0.0852752	0.00212735	-0.010107	0.132894	-0.0588801	-0.150591	-0.118735	-0.0669381	-0.0551399	-0.0919287	-0.1107	-0.0577075	0.0465016	-0.150591	-0.150591	0.155421	-0.0146722	0.150351	-0.0295897	-0.108232	-0.0884162	-0.150591	-0.0919485	-0.040062	-0.126494	-0.0201145	-0.0575527	0.125548	-0.0310296	0.0350412	0.163307	-0.0173926	-0.0188468	0.000102856	0.0927896	-0.150591	0.0320218	-0.0257621	-0.0911405
UTP6	-0.123227	-0.0396517	0.118503	-6.8575e-05	0.101865	0.0387318	0.0545472	0.0506659	0.10983	-0.333595	-0.0567036	-0.156042	-0.0551311	-0.0318194	-0.0816465	0.0208791	0.0898155	-0.00332649	-0.110344	-0.0297558	-0.0838061	-0.327168	-0.00967122	-0.177423	-0.141119	-0.0054857	-0.0239313	-0.0246097	-0.190255	-0.176701	-0.155968	-0.187606	-0.0343077	-0.0800811	0.103874	-0.131805	-0.0690983	-0.114444	-0.240949	-0.096865	-0.0864139	0.0679871	-0.125552	-0.0275328	-0.147247	-0.0713409	0.0237731	-0.0116093	-0.0809343	-0.0884123	-0.0894238	0.0326822	-0.0123467	-0.13893	-0.0911155
LYRM2	-0.0334506	0.02263	-0.0499189	-0.0643224	-0.0574738	0.00316246	0.051171	0.11545	-0.0644119	0.141137	0.0218229	-0.0223079	-0.0311898	-0.10725	-0.0182333	0.088244	-0.12302	0.143756	-0.150321	-0.0199144	0.0198564	-0.287741	0.0417796	-0.117348	0.00892545	-0.0498756	0.0628695	-0.0734462	-0.0570994	-0.560685	-0.0582976	-0.0436735	-0.132929	0.0393424	-0.0472507	-0.0547408	-0.181139	-0.000547548	-0.111824	0.0688165	-0.011662	-0.124612	0.0505369	-0.0922616	-0.0700346	0.00378327	-0.189551	-0.0293278	-0.0142106	-0.0585737	-0.0132191	-0.0687666	0.0508534	-0.167395	-0.0911102
MPG	0.012362	0.0295498	-0.0511568	-0.138417	-0.0731517	-0.00989181	0.0149139	0.0452033	0.112122	-0.0926859	-0.0431389	0.0331709	-0.0480418	-0.0476246	-0.0630661	0.0548216	-0.125121	-0.120024	0.0992447	0.0685728	-0.0691231	-0.0930771	-0.0624415	0.0652822	-0.0675704	0.147364	-0.0742826	0.0555126	-0.0155885	-0.153697	0.0732051	-0.0278471	-0.0474563	0.0497535	0.00311422	-0.060008	-0.0912502	-0.162752	0.0764621	-0.0785255	0.0804029	-0.0520301	-0.0605115	-0.114685	-0.010937	-0.212381	0.00353477	-0.0233652	-0.0452174	0.0349645	-0.0582577	-0.256932	0.0318107	0.0457902	-0.0910838
SNRPG	0.0475838	-0.0204537	0.00890512	-0.114634	0.120851	0.0562306	0.0615489	-0.0100299	-0.104211	-0.121695	-0.231286	-0.152295	0.0143236	0.170424	-0.0300616	-0.200285	-0.0423354	0.0439808	-0.137238	0.123986	0.0150147	-0.480426	0.00676214	-0.0190736	0.00708149	0.173885	-0.0866555	-0.121257	-0.285548	-0.114904	0.199561	0.0876895	0.040468	-0.121628	0.0612881	-0.116524	-0.194285	0.145292	-0.0829165	0.221421	0.00209254	-0.16933	0.0883148	0.0282382	0.0362912	0.0335042	0.032987	-0.0594922	-0.0432962	-0.119247	-0.0560839	0.152098	-0.140173	0.0569453	-0.0910766
GBP4	-0.116895	-0.0598302	0.0478549	0.0682882	0.035587	-0.0724854	-0.147335	-0.0553741	0.376927	0.124381	0.0737213	-0.0288982	-0.0191948	0.046818	0.00109736	-0.0942031	0.0905814	-0.0669907	0.139942	-0.0763528	-0.0459544	0.0118485	-0.12236	-0.0892021	-0.0215655	0.000419992	-0.011328	-0.0328611	-0.0665219	0.124333	-0.0645191	-0.0788976	-0.0318275	0.113558	0.042515	-0.0165238	0.180608	0.0198358	-0.036811	-0.00201292	-0.111527	0.0268441	0.0945987	-0.0492676	0.00949066	0.00580002	0.0320406	0.00166475	0.0189446	-0.0803543	0.00247747	-0.200851	0.00376851	0.106711	-0.0910708
LINC00893	-0.0495975	0.0051386	0.137899	-0.0693144	-0.0910588	-0.0162164	-0.0910588	-0.0321923	-0.0910588	-0.0910588	0.000324123	0.00952497	-0.0910588	-0.0537584	-0.0552391	-0.0910588	-0.0910588	0.027759	-0.0910588	-0.0195169	-0.011263	0.46761	0.0500037	0.00535248	-0.0485509	0.00113292	-0.0432614	0.0346095	0.142534	-0.0910588	-0.0910588	-0.0464444	0.0819536	-0.0162118	-0.00311119	-0.0210038	-0.031169	0.0602604	0.013618	-0.0608619	-0.0402252	-0.0418506	0.0667824	-0.0702664	-0.0910588	-0.0910588	0.0906445	-0.056231	0.047863	-0.026999	-0.0910588	-0.0910588	-0.0910588	-0.0127584	-0.0910588
RPS13	-0.031135	0.163323	-0.0809659	0.0811086	0.0747084	0.0195776	-0.0140989	0.124759	0.046409	0.00204647	0.0502333	0.144529	-0.142329	0.0105528	0.0822878	0.0871589	0.0303145	-0.103782	-0.0832389	-0.0877205	0.224882	0.112909	0.0844879	0.113155	0.156111	0.177595	0.0499871	0.0978302	0.593412	-0.0916722	0.0315747	-0.0092273	0.174691	0.490722	-0.0915106	0.0630531	0.626912	-0.0580443	0.038166	0.196396	0.0417429	-0.00349472	-0.143931	-0.173141	-0.0344867	-0.00017265	-0.142181	0.140184	0.0304007	0.119162	0.213176	0.0986087	0.184213	0.0987627	-0.0910562
ARAP1	0.091978	0.0636956	0.152133	0.147949	-0.0105629	0.00816158	0.0352608	0.190304	0.117075	0.076802	0.00600424	-0.0831529	0.00824877	0.0188478	0.0228144	0.40771	-0.00983028	0.0214448	0.14246	0.127718	0.0526973	0.233565	0.024659	-0.0870175	0.111838	-0.123592	-0.0182348	0.191403	-0.120569	0.632778	-0.0679383	0.0132678	0.121585	0.163362	-0.0249247	0.0507604	-0.0486796	-0.0733658	-0.0446078	0.100559	-0.0188881	-0.0403009	0.177799	0.066763	0.165624	0.106248	0.104379	-0.0295276	0.0547079	0.086166	-0.0813589	-0.016256	0.0500365	0.0189924	-0.0910417
AL021392.1	-0.0910364	0.0101139	-0.0910364	0.0335348	0.0180338	0.0188861	-0.0386411	-0.0356009	0.167777	-0.0910364	-0.0910364	0.0488814	-6.50007e-05	0.156222	0.0127052	-0.0910364	-0.0518907	-0.0910364	-0.0276189	-0.0253915	-0.0910364	-0.0910364	-0.0910364	-0.0910364	-0.0218033	-0.0910364	-0.0910364	-0.0910364	0.0239105	-0.0910364	0.110554	0.0607374	-0.0910364	0.0106137	-0.061134	0.070823	0.147166	-0.0910364	-0.0452541	-0.0910364	0.0286471	0.0637764	-0.0910364	-0.0910364	-0.0910364	0.0588752	-0.0269765	-0.0910364	0.00333699	0.130979	-0.0602762	-0.0910364	-0.0910364	0.0736925	-0.0910364
C3orf62	0.117612	-0.00403618	-0.0575761	0.0104903	0.27404	0.197663	-0.0184301	-0.0076697	0.231375	0.0271426	-0.0500391	0.114913	0.0666844	-0.0104876	0.0692758	-0.089661	-0.0497911	0.000422064	-0.140754	0.00613867	-0.0533083	0.0480311	0.0645613	0.0334599	0.0318034	0.200736	0.193559	-0.167731	-0.00746894	0.0595892	-0.0439345	0.0484844	0.0186034	0.141771	0.210879	-0.0561399	-0.0458678	-0.0223539	0.00528608	-0.0727855	0.0148458	-0.00950421	0.146828	0.0549475	-0.00421475	0.0873404	0.00886635	0.107731	0.0440196	-0.139807	0.09177	-0.0282061	-0.000440027	-0.0127653	-0.091021
AC023157.3	0.0324244	0.0355796	-0.0290207	-0.00177509	0.77642	-0.029984	-0.0239057	0.287516	0.315236	0.0505013	0.163835	0.220036	-0.0888505	0.17768	-0.0887417	0.142701	0.0557737	-0.0659812	0.158308	0.0409652	0.169855	0.187043	0.0620121	0.204314	0.0333246	-0.0199857	-0.0870057	-0.0017895	-0.0778651	-0.126088	-0.101485	-0.105241	0.182914	0.00512628	0.0208407	0.123413	0.0949241	-0.126088	-0.126088	0.173158	0.0996715	-0.0667293	0.199355	0.109886	0.201592	0.000984982	-0.0920801	0.147085	0.0395845	0.0280755	0.200141	-0.126088	0.00502041	1.57112e-05	-0.0910125
AKAP3	-0.0910037	-0.0391193	-0.0910037	0.060753	-0.00842489	-0.0511868	0.0319221	-0.0910037	0.149265	-0.0910037	-0.0910037	-0.0910037	0.0355706	-0.0449773	0.0282737	0.25335	-0.0640669	-0.0910037	-0.0910037	-0.0910037	-0.00391998	-0.0910037	-0.0910037	-0.0535692	-0.0910037	0.105158	-0.0191278	-0.0910037	-0.0910037	-0.0910037	0.00352186	-0.0485022	0.0984503	-0.0910037	0.0724117	-0.00457657	-0.029439	-0.0910037	-0.0910037	-0.0501521	0.0481685	-0.0471879	-0.0910037	-0.0668976	-0.0910037	-0.0910037	-0.0910037	-0.0910037	-0.0910037	-0.0910037	0.0116322	-0.0910037	-0.0910037	-0.0910037	-0.0910037
AP2B1	-0.0642759	0.0801084	-0.214004	-0.198456	-0.000559766	-0.0901833	-0.171545	0.0148715	0.0760242	-0.160829	-0.0149367	-0.0711766	-0.117469	-0.121572	-0.0260399	0.185556	-0.0034071	-0.0806969	-0.185452	-0.0565353	-0.196019	-0.191294	-0.0675955	-0.150699	-0.118498	-0.0298608	0.00497738	-0.199244	-0.104395	0.399741	-0.173629	-0.0952541	-0.0318009	-0.0243965	-0.0599904	-0.155372	-0.0759902	-0.122915	-0.0857397	-0.110988	-0.0743903	-0.0760379	-0.0596694	-0.10102	-0.179437	-0.217672	-0.0386008	-0.099453	-0.0946148	-0.0197023	-0.161452	-0.000919145	-0.171573	-0.259256	-0.0909948
COX6B2	-0.0909817	-0.012255	0.176191	-0.0206916	0.0380178	0.110779	-0.0142339	0.134783	0.144314	-0.00741139	-0.0909817	-0.0278844	-0.00311339	-0.000337232	0.0271657	-0.0909817	0.00971358	0.0130489	0.0380373	0.127846	0.0558394	-0.0909817	0.0402874	-0.0327433	0.0142853	-0.061616	0.0940421	-0.020928	0.225742	-0.0909817	0.161452	0.0883612	0.21468	-0.0909817	0.0312011	-0.0611535	-0.0909817	-0.0547935	0.141577	0.172237	0.0453686	0.04744	0.0311416	0.000710473	0.0226231	-0.0726532	-0.0181833	0.0348718	0.0481595	0.0657017	0.0366448	0.902362	0.0698524	0.193611	-0.0909817
NMD3	0.00298738	-0.183421	-0.0659862	0.258395	-0.0108535	0.0723037	-0.00789671	-0.0412871	0.0956007	-0.0832381	0.214861	-0.00776289	0.105598	0.0270537	-0.00556481	0.446866	0.0439468	0.129709	-0.0169687	0.000799427	0.0335944	0.321776	0.1034	-0.0101218	-0.0240015	0.0496455	0.0628198	0.0501118	0.283277	0.101591	0.0758893	0.0121678	0.0219596	0.0207472	0.0485111	0.00998069	0.0334244	0.118628	-0.155004	-0.00402359	0.0475036	0.0855986	0.354439	0.092295	-0.047174	0.0640737	0.149148	0.0576543	0.107205	0.0642219	0.0888988	-0.123063	-0.0442915	0.216618	-0.0909449
AC079753.2	0.126508	-0.0323204	-0.0909312	-0.0909312	0.000951535	-0.0909312	0.137889	-0.0909312	-0.0909312	-0.0412518	-0.0909312	0.060781	-0.0290733	-0.0909312	-0.0103622	0.165597	-0.0241826	-0.0909312	0.288886	0.057011	-0.0208262	-0.0909312	0.154011	0.0677684	-0.000948402	0.162419	-0.048563	-0.0909312	-0.0393377	0.693262	-0.0432472	-0.0909312	0.042021	0.0469627	0.0695487	-0.0567982	0.148243	-0.0909312	-0.0534613	-0.00957303	0.0273482	-0.0150978	-0.0909312	-0.031967	-0.0909312	-0.0909312	-0.0909312	-0.0293375	0.0270134	-0.0531632	0.0457192	0.0776775	-0.0909312	0.13347	-0.0909312
PPM1J	0.000518411	0.0786964	0.121199	0.234692	0.149005	0.331814	-0.00306496	-0.0236543	0.186936	0.0225445	0.113865	0.0569583	0.0678432	0.110562	0.131521	-0.0909262	0.00651459	0.845045	-0.0319503	0.0860368	0.00968557	0.238946	-0.0909262	0.00495577	0.172078	-0.064391	0.163479	0.0261223	0.171232	-0.0909262	-0.017167	0.00159105	0.0232977	0.147301	0.0505105	-0.0320723	0.307406	0.0923878	0.321383	0.0935591	0.0675974	0.019733	0.0146471	0.00203854	0.168957	-0.00592336	0.0739111	0.139541	0.0624597	0.170535	0.0728467	-0.0909262	-0.0392635	0.372889	-0.0909262
AL031714.1	-0.0909002	0.0146067	0.0259313	-0.0519036	-0.0451424	0.165187	0.0415725	-0.0203722	0.0415079	-0.0909002	-0.0409699	-0.0486711	-0.0351544	0.0651844	-0.0401382	-0.0909002	0.0341164	-0.0909002	0.0780601	-0.0106811	-0.0909002	-0.0909002	-0.0125446	-0.0909002	-0.0909002	-0.0909002	-0.0220492	-0.0909002	-0.0099938	-0.0909002	0.125348	0.103523	-0.0909002	-0.0196941	0.0766365	0.0536175	-0.0909002	0.0408811	-0.0252467	-0.0909002	-0.0435787	-0.0500436	-0.047807	0.0795988	-0.0909002	0.0156913	-0.0909002	-0.0187393	-0.0515626	0.132641	0.0421021	-0.0909002	0.0311152	-0.0909002	-0.0909002
NBPF14	0.0137891	0.0531415	-0.0429175	-0.0503841	0.0181833	-0.069507	0.136371	0.0629673	0.0687258	0.01638	0.0514439	-0.0874945	-0.0271822	-0.127905	-0.0461388	0.245455	0.072433	0.169895	0.311548	-0.0649035	-0.0447549	0.0290313	0.124034	0.0282327	-0.0173264	0.0348465	-0.0213284	0.0188763	-0.0509991	-0.167873	-0.0803085	-0.0230118	-0.0692894	-0.0314271	-0.0674605	0.00298262	0.208273	-0.0699716	0.141378	-0.135038	-0.00886843	-0.105758	0.00397303	-0.0510427	0.106411	0.00621263	-0.0142667	0.0250318	0.0796782	0.058987	0.0183313	0.0517908	-0.091557	0.0309785	-0.0908449
KBTBD7	0.093468	-0.0270524	0.0754507	-0.0352965	0.0252619	-0.0771617	0.170588	0.0389833	0.0359962	-0.0302658	0.0207204	-0.0340001	-0.0911735	0.0273172	-0.0369226	0.134836	-0.178072	-0.0668456	-0.145342	0.00143323	-0.169133	-0.04506	-0.000961028	0.0108356	-0.161304	0.0564511	-0.100511	-0.219104	-0.0212001	-0.317221	-0.181811	-0.0212178	-0.00286093	0.0520679	0.0415001	0.0875482	0.0890114	0.0157947	0.00551016	-0.201103	0.0371465	-0.00602497	0.168429	-0.0146072	0.0760203	0.170962	0.0126292	0.00424873	0.0167457	-0.0521304	0.0132438	0.06448	-0.00682697	-0.0656965	-0.0908157
KCNQ1OT1	0.0839931	0.00829062	-0.00160859	-0.0278681	-0.160812	-0.128496	0.0175106	0.00714027	-0.219371	0.102638	-0.145561	0.00637701	-0.0168734	-0.0368388	-0.170852	-0.103314	-0.0686292	-0.0313374	0.2201	-0.0817848	-0.0647205	-0.104914	-0.0953482	-0.1352	0.103712	0.0765155	0.0203936	0.180443	-0.282989	-0.133956	-0.0253103	0.0663097	-0.101517	-0.0389465	-0.00171366	0.0909536	-0.0905256	0.0853534	-0.115352	-0.115736	-0.0703318	0.0242956	-0.0939376	-0.120431	0.00738222	-0.0308072	-0.0236287	-0.0283587	-0.168467	-0.102536	0.00604081	-0.199777	0.00528277	-0.134928	-0.0907874
SLC35C2	0.012911	-0.102732	-0.0567827	0.0127187	-0.110385	0.106852	0.0773257	0.101141	0.073172	-0.0160616	-0.0187916	-0.0222702	-0.0274342	-0.0822545	-0.00858496	0.0951839	-0.0684358	-0.0499453	-0.0879178	-0.0311661	-0.0677922	-0.222425	-0.0354841	0.0244399	-0.080411	-0.139426	0.177362	0.0947165	-0.157328	0.0833202	0.0384686	0.0189498	-0.0271507	-0.0135516	-0.0997004	0.0600045	-0.0340959	-0.123194	-0.149799	-0.016403	-0.0288418	-0.0694004	0.0630587	0.0816416	0.0889545	-0.113563	0.0638382	0.0229511	-0.0381203	-0.0170141	0.0168644	-0.126183	0.0428895	-0.116873	-0.0907397
ADI1	0.108891	0.0488451	0.16762	-0.043668	-0.0464018	0.0087162	-0.0752298	0.0820468	0.203907	-0.184558	0.0336402	-0.00768178	0.0896843	0.0655804	-0.0942855	-0.0768515	0.138406	0.257997	0.0626788	0.0816135	-0.0800554	0.472924	-0.00975314	-0.0207606	0.0209288	0.0725951	-0.0354072	0.195321	-0.0491528	0.220861	0.0559347	0.120681	0.0135946	-0.0224933	0.0195482	0.0468651	0.0586536	0.100241	-0.181015	0.0724563	0.0872227	0.0222479	0.124766	-0.030911	0.0922174	-0.0529231	-0.184371	-0.0205736	0.0909099	-0.110908	0.0932065	-0.033677	-0.0617737	-0.0354136	-0.0907278
NBR1	0.0556183	0.277922	-0.208158	-0.0560338	-0.117083	-0.127903	-0.110392	-0.0779441	-0.0855036	0.126512	-0.0471713	-0.0175531	-0.0643232	0.0371062	0.0475619	0.043211	0.031407	0.286454	0.0562737	-0.175639	0.136527	0.223705	-0.14123	-0.0190348	0.0232137	0.132274	0.0456958	0.0110176	-0.02555	-0.0477935	-0.0288882	-0.0156044	-0.0163982	-0.088639	-0.0929874	-0.0459637	0.0974419	0.0331316	-0.0345775	-0.0387434	-0.0183178	-0.0829717	-0.0102643	-0.0687134	-0.203726	-0.0906076	-0.0192239	-0.0448619	0.0800299	-0.116519	-0.0808362	-0.0701906	0.160487	-0.180774	-0.0906961
CTU2	0.11779	0.210076	-0.0637476	0.128983	0.0227687	-0.0697891	0.109124	-0.0115346	-0.138027	0.0708354	0.0973646	0.0918449	-0.0517581	0.0436496	-0.0272831	-0.0548804	-0.0234224	-0.111787	-0.0199035	0.140857	-0.101217	0.202242	-0.0710328	-0.0650939	-0.0123236	-0.0358656	-0.0213105	-0.0976725	0.325879	0.176692	-0.136479	0.0883723	-0.116126	0.208986	0.0835386	-0.122051	0.0434811	0.181794	0.10309	-0.0426247	-0.0330522	0.0376465	0.123955	0.119093	-0.0987823	0.0752457	-0.00729773	-0.0652898	-0.0123798	0.0223063	0.0370726	-0.116187	-0.150979	0.0555181	-0.0906835
AC011978.2	-0.056311	-0.0906693	0.0298179	-0.0496823	0.197797	-0.0252033	-0.00819691	0.0811427	0.156083	0.107653	0.153354	0.12162	-0.0272536	0.000149535	0.0520636	-0.0906693	0.115251	-0.0906693	0.167129	-0.00427685	0.0897001	-0.0906693	-0.0422097	-0.0906693	0.0392061	0.149763	0.01147	0.0538963	-0.0400874	-0.0906693	0.00877709	-0.0906693	-0.0460026	0.26592	0.0408072	0.0147779	-0.0906693	-0.00599409	-0.0906693	0.0661398	-0.0906693	-0.0345652	-0.0365134	0.0608305	0.0145552	-0.0662589	-0.0906693	0.0265175	-0.0311915	0.0147535	-0.0489775	-0.0906693	-0.0224366	-0.0906693	-0.0906693
HEY2	-0.0906321	-0.0906321	-0.0906321	0.0229289	-0.0906321	-0.0906321	-0.0906321	0.0885858	-0.0906321	0.14981	-0.0906321	-0.0906321	0.00190323	-0.0906321	-0.0906321	-0.0906321	-0.0906321	-0.0906321	-0.0906321	-0.0906321	-0.0906321	-0.0906321	-0.0906321	-0.0906321	-0.0906321	-0.0906321	-0.0906321	1.08188	-0.0906321	-0.0906321	-0.0906321	0.0323097	-0.0906321	-0.0906321	-0.0192096	-0.0432364	-0.0906321	-0.00417694	-0.0906321	-0.0906321	-0.015422	-0.0906321	-0.0906321	-0.0906321	-0.0906321	-0.014542	-0.0234811	0.0570183	-0.0906321	0.0556789	-0.0299667	-0.0906321	-0.0906321	0.0672879	-0.0906321
LURAP1L-AS1	-0.122222	-0.019537	0.0213636	-0.053219	-0.0425435	0.0958041	-0.122222	0.0640133	0.00881073	0.301972	0.0464867	-0.0643428	-0.0699569	0.245443	-0.0245238	-0.122222	-0.0904636	0.198246	-0.122222	0.00458713	0.191456	-0.122222	-0.0285699	0.00814946	-0.0509349	-0.122222	-0.0173267	0.523577	-0.122222	-0.122222	-0.0432102	0.011643	-0.0176786	-0.122222	-0.122222	-0.0247793	0.0578557	-0.122222	-0.0703015	0.071951	0.000993886	-0.0558915	-0.0497605	-0.0340091	-0.122222	0.153425	-0.122222	-0.0360734	0.010653	0.0428893	-0.0767705	-0.122222	0.0536495	0.0688285	-0.0906226
AC016065.1	-0.0158202	0.00831628	-0.168855	-0.0674252	-0.0656242	-0.0309188	0.0738428	0.0201027	0.200794	0.0500247	0.19883	0.133887	0.0134474	0.0382376	-0.0605928	0.0844726	0.198523	-0.108626	-0.0971367	0.0179635	0.0650913	-0.233601	-0.0845077	-0.0282434	-0.0459554	-0.0647035	0.0497891	0.0141079	-0.0914503	-0.233601	-0.0446659	0.0518385	0.00120078	0.0800005	-0.0771379	-0.023022	-0.146889	-0.0818833	-0.14401	0.0585204	0.115109	-0.0236015	-0.0361858	0.043666	-0.0347429	-0.101282	0.071934	0.0702515	0.0110494	-0.0370395	-0.0814227	-0.114172	-0.0807844	-0.113707	-0.0906151
CISD2	-0.0346158	-0.157402	-0.149337	-0.0883124	-0.0425626	-0.0731595	0.148971	-0.102571	0.017935	-0.102974	0.0855617	-0.0013857	-0.0162218	-0.0592188	0.0511014	-0.21617	-0.0305754	0.0385215	0.0730522	-0.0169036	-0.124364	-0.382536	-0.0523005	-0.00252951	-0.15954	0.123419	-0.1294	0.203757	-0.0679152	0.371229	0.0410798	-0.100682	-0.0604789	-0.0638011	-0.0887145	-0.0798753	-0.129456	-0.113174	-0.165966	0.0342856	-0.0274854	-0.155907	-0.0117648	-0.0247261	0.0515002	-0.0708097	-0.0794252	-0.0272315	0.0166432	-0.015912	0.066152	-0.00637609	0.2013	0.0245527	-0.0906019
MOK	0.0858345	-0.0134993	-0.00493567	0.127872	-0.0508914	0.129517	0.147589	-0.0311992	0.19652	0.309362	-0.0799399	0.0271565	-0.00707824	-0.0295886	-0.0287682	-0.292877	0.147852	0.0918438	0.196307	0.114929	-0.0314964	0.0047606	0.039352	-0.107856	0.0752404	0.0601938	0.122003	0.0973336	0.11411	-0.175325	-0.115573	0.0923397	0.0969928	0.034798	0.0728402	-0.0154665	-0.00473241	0.0975739	-0.148349	0.0422679	0.202226	-0.0615917	0.0895533	-0.0343668	-0.0644385	0.0998069	0.203708	0.0585707	0.0758947	-0.00778409	0.120831	0.141666	0.142992	-0.0191678	-0.0905932
OSMR	0.014088	-0.157026	0.029394	-0.166668	-0.0797749	0.165296	-0.175532	0.014531	-0.0218422	-0.069997	0.00200414	-0.0682902	0.0650752	-0.0673041	-0.0158617	-0.202062	-0.0920555	-0.169382	0.107937	-0.0415039	-0.1408	-0.0152352	-0.0392975	-0.202679	-0.0824498	0.0978952	-0.0818466	0.0477313	-0.13526	-0.331295	-0.105149	-0.103756	0.0049511	0.10648	-0.0188549	0.00290434	-0.0336248	-0.132447	0.155864	-0.0551936	0.0478695	-0.0422139	-0.0569726	-0.064957	-0.0827174	-0.103566	-0.0487915	-0.0188089	-0.0223878	-0.0544252	-0.0279993	0.12696	-0.0580463	-0.0830004	-0.0905886
PIF1	-0.119233	0.0137537	-0.109915	-0.102899	0.0531297	0.00299993	0.00160886	-0.0391769	0.0849159	-0.100478	-0.095504	0.0179232	0.0569207	-0.164019	-0.0783776	0.337769	0.0329721	-0.130604	0.0169247	-0.0685555	-0.136994	-0.234738	-0.0578067	0.183916	-0.0972926	0.0771629	-0.108785	-0.0509892	0.0580551	-0.173606	0.179277	0.086755	0.0343379	-0.0660392	0.000203197	-0.0612486	0.00476042	-0.0291817	-0.0136747	-0.0837405	0.00348012	-0.0550733	-0.0497929	-0.00463959	0.0947148	0.170035	0.0835058	-0.011474	-0.0433844	0.00855147	0.0460014	-0.0962736	-0.115535	0.0214464	-0.0905737
DHRS4L2	-0.0659037	0.224736	0.0447157	-0.0530472	0.107108	-0.00132269	-0.168663	0.0234316	0.0468474	0.169589	0.273952	0.155769	0.0807671	-0.0165052	0.121368	-0.171216	0.0425502	-0.082599	0.0501084	-0.0990123	-0.044622	0.436785	0.0404604	0.022661	0.0139326	-0.0422593	-0.303035	0.388755	-0.117298	-0.192818	-0.0318413	-0.0526443	0.1102	0.290001	0.144863	0.144107	-0.0419785	-0.0160312	0.186996	0.12327	-0.00036745	-0.0298586	-0.115583	0.0214492	0.0142792	-0.271781	0.0319996	-0.0285793	0.0301232	-0.0349926	-0.0108683	0.182761	0.121364	0.0278205	-0.0905733
ODR4	-0.11052	-0.0828266	-0.115304	0.0817744	-0.0891565	0.00138444	-0.118002	-0.0487671	-0.0523809	-0.0395675	-0.0681903	-0.106506	0.128366	-0.0283878	-0.0394392	0.0338684	0.0260116	-0.0254888	0.0868983	0.0249821	-0.00561741	-0.000380035	-0.0926195	0.102808	-0.0643718	-0.0446089	0.0660906	0.000664076	-0.115792	-0.117277	0.0870571	0.0638399	-0.0184361	0.0532866	-0.0133695	-0.0131883	0.00617622	-0.00534804	0.139941	-0.107461	0.0367893	-0.0869605	-0.00757084	-0.11147	0.205149	0.0801735	0.0573953	-0.0550919	0.0282985	-0.12029	0.0364704	0.107133	0.0799473	0.0316392	-0.0905431
PSMF1	-0.189512	-0.143977	0.0948983	-0.0137749	-0.0218178	-0.0442892	0.0413737	0.107051	-0.0653665	-0.104232	0.0518241	-0.102777	0.00498117	0.0956106	0.00140272	-0.111131	-0.0882362	0.027513	0.0699181	0.0694627	-0.111996	-0.234017	0.134085	-0.117425	0.0650864	-0.0895534	-0.0148604	0.087392	0.0209108	-0.32175	-0.214261	0.057368	0.0504048	-0.191967	-0.00222493	0.132904	-0.0704708	-0.0832467	0.0855621	0.0240692	-0.126921	-0.0659218	0.0477172	-0.056799	0.103699	-0.165585	0.0748012	-0.0545714	-0.100899	-0.0195103	0.0658428	0.0708835	-0.131247	0.0445533	-0.0905311
SPATA1	-0.0904935	0.0853803	-0.0904935	-0.0212415	0.170326	-0.0485528	-0.0904935	-0.0413041	0.19187	-0.0904935	-0.0904935	0.195602	0.0271425	-0.00574653	-0.0275746	-0.0904935	-0.0493407	-0.0904935	0.242857	0.0657539	0.0795352	-0.0904935	0.396206	0.0070569	-0.0904935	0.110078	-0.0398977	0.108325	-0.0904935	1.21286	-0.0904935	-0.0510577	0.065806	0.264153	0.117247	0.00236726	-0.0904935	-0.0240273	-0.0904935	-0.0904935	-0.000494498	0.00637315	-0.0109829	-0.0370666	-0.0904935	-0.0904935	-0.0904935	0.0485619	0.0503665	0.187166	0.0158471	-0.0904935	-0.0904935	0.143571	-0.0904935
NUCB2	-0.0102209	-0.14863	-0.237129	0.000940649	-0.149753	-0.0179929	-0.147897	0.00783013	0.0207287	-0.122675	-0.0246665	-0.0772607	0.16671	-0.112176	-0.0148094	0.0868571	-0.0644385	-0.138533	-0.140053	0.172841	-0.0116358	-0.0943053	-0.0349052	0.075057	0.00772327	-0.0223542	-0.0744548	0.0984756	-0.151068	0.0183126	0.0432263	-0.0371457	-0.0119584	0.143698	0.0181235	0.0259136	-0.00196349	-0.148867	-0.10469	0.154948	0.0235973	0.0157276	0.0364995	-0.127739	0.104954	-0.138807	-0.103406	-0.0222862	-0.0473441	-0.0591223	-0.00283833	-0.151899	-0.0394558	-0.0438237	-0.0904304
KBTBD4	0.0503281	0.0948881	0.0319333	0.0412901	-0.0144	-0.0253949	0.176967	-0.021601	-0.18547	0.0146593	0.0153186	0.164424	0.0460717	0.132882	-0.0260895	0.0937462	0.0288238	0.07196	0.146005	0.0972412	0.0551144	-0.0377176	-0.100358	0.12335	0.0266848	0.141193	0.017467	0.00996261	0.101027	0.548492	0.119748	-0.00139847	0.00097907	-0.12954	0.14031	-0.0752889	-0.0570705	-0.0722662	-0.0364175	0.00158554	-0.0562788	0.124213	0.0688893	0.0610481	0.206134	0.0130014	0.0916394	0.132907	0.0282508	0.0917953	0.0220387	0.0647582	0.147669	0.0456466	-0.0904265
BEND6	-0.057924	-0.0236765	-0.0392282	0.0401434	-0.00852546	-0.0432232	-0.0879308	0.068878	-0.0936362	0.00585923	0.217028	0.0268922	0.0948457	0.171377	-0.0623894	-0.177907	-0.0650884	0.117592	-0.0137146	0.0865821	-0.0292535	-0.177907	-0.147158	-0.0464961	-0.0493647	-0.136057	-0.0318461	-0.13869	-0.124984	-0.00488903	-0.0840699	-0.0563547	0.1083	-0.102755	-0.0201639	0.00979141	0.00321282	-0.177907	0.134056	-0.0790848	-0.0623756	0.0147172	-0.155788	0.104927	-0.110483	-0.00242041	-0.016213	0.0321594	0.0906324	0.0857047	0.0180189	0.234717	-0.0396478	0.000548947	-0.0903742
WDR75	0.0882621	0.290264	-0.134708	0.15605	-0.0628874	0.103881	0.0770485	0.0322838	-0.0196635	0.0873497	0.179242	0.0866476	0.152928	0.0979298	0.00125243	0.0611719	0.234265	-0.0856455	-0.103603	-0.0826742	0.00708342	-0.182825	-0.028641	0.0162056	-0.0709851	0.298624	-0.0532782	0.0449033	-0.11279	0.312954	0.0833755	0.113259	0.0422831	-0.0522215	0.0985891	0.00866332	0.091189	0.179346	0.0408669	-0.0183716	-0.0196564	-0.0319923	0.106747	0.1767	-0.0404804	0.0708995	0.272267	0.130776	0.0165859	0.00866765	0.198064	-0.22657	0.113134	0.0740297	-0.0902926
PLCB4	-0.0902891	-0.0902891	0.10398	-0.0902891	-0.0509643	0.0330354	-0.0215323	-0.0703421	-0.0902891	0.074801	-0.0902891	-0.0468595	0.0266333	-0.0902891	-0.0339043	-0.0902891	-0.0902891	0.0211742	0.0979771	-0.0158305	-0.0902891	-0.0902891	-0.0902891	-0.0902891	-0.0902891	0.0457304	-0.0402332	0.0891014	0.0826557	-0.0902891	-0.0902891	0.0575383	-0.0129287	-0.0320349	-0.0902891	0.0754419	0.034703	-0.0902891	-0.0902891	-0.0902891	-0.0511711	-0.0643986	0.0228572	-0.0653747	-0.0902891	-0.0902891	-0.0902891	0.0585558	-0.0902891	-0.0902891	-0.0902891	-0.0902891	0.0143924	-0.0258243	-0.0902891
RARRES1	0.018728	0.115909	0.312091	-0.0991357	0.0248205	-0.0244776	-0.118645	-0.138961	-0.0256878	0.0945503	0.0766012	0.00867165	0.0197091	-0.0525388	0.052972	0.365855	0.994556	0.446355	-0.0361356	-0.0751245	0.104854	0.915837	0.0015988	0.0348104	-0.134856	0.149171	0.342772	0.00437061	0.0733476	-0.140901	-0.196584	0.0423166	-0.0161881	-0.0371594	0.0137274	-0.0909719	-0.0597556	-0.0324223	-0.138849	-0.147674	0.0656852	-0.0157369	0.0901992	0.0324075	0.236529	0.288727	0.00499561	0.00982316	0.0480535	-0.0671354	-0.0642203	-0.0367437	0.113771	-0.101311	-0.0901984
AP000487.1	0.0543499	0.0510028	0.128022	-0.0705627	0.0681011	0.133939	0.0792093	0.224323	0.202327	0.175388	-0.0901851	0.0846237	0.0567707	-0.0901851	-0.0901851	-0.0901851	0.0521302	0.239864	-0.0901851	-0.0901851	-0.0901851	-0.0901851	0.015494	-0.0901851	0.0150191	0.0337308	0.304789	0.329469	0.0381875	-0.0901851	0.20947	0.259096	0.228771	0.230616	0.04337	0.231756	0.298305	0.0434643	0.0691861	-0.0901851	0.048293	-0.0263968	0.213709	0.341006	0.21828	0.0926831	0.254729	0.307575	-0.0901851	-0.0901851	0.239	-0.0901851	0.0773997	-0.0901851	-0.0901851
REM2	-0.0901333	0.129369	0.110433	-0.0445919	-0.0423589	-0.0901333	-0.0901333	0.0728862	0.0194074	0.0588899	-0.0901333	0.0982728	0.0259165	0.181281	-0.0901333	-0.0901333	0.0672793	-0.0901333	0.0746352	-0.0901333	0.0367149	-0.0901333	-0.0901333	0.0856977	-0.0901333	-0.0901333	-0.0901333	-0.0901333	0.00131977	0.70406	-0.0901333	-0.0901333	0.0357145	-0.0901333	-0.0208802	-0.0901333	-0.0901333	-0.0901333	-0.0901333	0.369419	-0.0901333	-0.00468988	0.0399559	-0.0901333	0.107744	-0.0901333	-0.0242676	-0.0901333	0.0557949	-0.0901333	-0.0141509	-0.0901333	0.138753	-0.0901333	-0.0901333
ZNF529-AS1	0.00272959	0.0546927	-0.175061	-0.113046	-0.00112936	-0.0730635	-0.0345378	-0.0297493	-0.0902335	-0.0345503	0.0324828	-0.0624321	-0.119382	-0.0311692	-0.0974812	-0.0650651	-0.0513979	-0.175061	-0.134177	0.00214392	0.0649868	0.0709922	0.195349	-0.13325	-0.00636181	-0.120966	-0.0397896	-0.0804809	-0.0824392	-0.175061	0.0480017	-0.0353083	0.0320399	-0.047756	-0.125563	-0.05721	-0.141719	-0.0278257	0.0125198	-0.149724	-0.0273265	-0.0641076	-0.175061	-0.121332	-0.0767105	-0.0302898	0.0242967	-0.0631922	-0.0453175	-0.163676	-0.0775303	0.0118543	-0.0251864	-0.0111371	-0.0901319
AC067750.1	-0.047422	-0.0901239	-0.0901239	0.0576371	-0.0640152	-0.0199424	-0.0901239	-0.0901239	-0.0901239	-0.0901239	-0.0901239	0.109772	-0.0382662	0.0463961	-0.0678874	0.113717	-0.0371708	-0.0901239	-0.0901239	-0.0901239	0.0487705	-0.0901239	-0.0901239	0.0537349	0.20585	0.0787254	0.0143442	-0.0901239	-0.0901239	-0.0901239	0.0247478	-0.0137357	-0.0218919	-0.0405458	-0.0901239	-0.0116665	-0.0901239	-0.0901239	-0.0901239	-0.0609969	0.0230935	-0.0512206	-0.0901239	0.0361051	-0.0901239	0.0162213	-0.0901239	-0.0517546	-0.0813196	0.0149661	-0.0901239	-0.0901239	-0.0901239	-0.0901239	-0.0901239
MAST4-AS1	-0.0401613	-0.0459917	-0.134757	-0.122003	0.0318045	-0.0571271	-0.0725471	-0.0191398	-0.097584	0.0575849	-0.0906501	0.146516	0.0155817	-0.100429	-0.00147632	-0.0446177	-0.0335681	-0.165059	-0.0479976	-0.108968	-0.165059	-0.165059	0.0138488	-0.0723175	-0.0545786	0.166075	0.0200678	-0.0381463	-0.0464917	-0.165059	0.0445247	0.118336	-0.0601062	-0.142394	0.0448526	-0.0418453	-0.0293504	0.0051849	-0.0793672	0.10104	0.0909264	-0.0680047	-0.0208489	0.028088	0.00949188	0.0338664	0.119466	-0.113766	0.0757324	-0.0044001	-0.0727002	0.201452	0.180311	0.0641057	-0.0901145
NBPF19	0.193293	-0.10906	-0.0195387	0.07089	0.0118588	0.0875169	-0.118784	0.0813787	-0.113841	0.00804454	0.124244	0.127038	0.0313619	-0.166729	-0.119423	-0.0750355	-0.0121307	-0.0386702	-0.099542	-0.0725464	0.0572536	-0.166729	0.0955573	-0.127263	0.0492208	-0.0443828	0.0211104	-0.0199595	-0.0154954	-0.166729	0.0183807	-0.00870343	-0.0843291	-0.0927189	0.06535	-0.0137729	0.077374	-0.0787748	0.0431729	0.130211	0.0130432	-0.0398388	-0.0454816	-0.130357	-0.00433856	-0.000352999	-0.00714525	-0.0140897	0.0510377	-0.0983852	-0.0527731	-0.0792588	-0.0257751	0.231337	-0.0901116
CCDC144A	-0.0777047	-0.123033	0.165994	0.0611979	0.0712259	-0.033024	0.0523117	0.0398929	0.00862243	0.0263219	-0.123033	0.0937608	0.0143858	-0.0574051	0.00146371	-0.123033	-0.0682968	-0.0217615	-0.00509116	0.0648466	0.143483	-0.123033	0.000385498	0.0979363	0.13045	0.0659837	0.00823348	0.0313529	-0.0304405	-0.123033	0.0832504	0.0590442	-0.0186754	-0.123033	0.139307	0.00251666	0.117612	-0.074833	-0.0560665	-0.00834548	-0.0573636	0.0321799	-0.0107869	0.0168552	-0.0763975	-0.0847463	0.0408454	-0.0510387	-0.0390034	-0.0729675	-0.0120497	0.499002	0.0936457	-0.0659491	-0.0901075
PCDHA12	0.205418	-0.0901029	-0.0242782	0.178624	0.078205	-0.0401904	-0.0901029	0.0252	0.0801179	0.131594	-0.0901029	-0.0901029	0.0885599	-0.0591632	0.0652184	-0.0901029	0.133471	-0.0901029	-0.0901029	-0.0122415	-0.00305021	-0.0901029	-0.0901029	0.114361	-0.0514574	-0.0901029	0.0164907	0.069944	0.0202632	-0.0901029	-0.0228422	0.0527841	0.0321992	0.228409	0.121691	-0.0560025	0.0150125	-0.0369966	0.0947617	0.171164	0.0858218	-0.0337399	0.158262	0.136763	0.072596	-0.0207196	0.0764273	0.0065457	0.0667589	-0.00746083	-0.0344256	0.0369518	0.00156503	0.0724959	-0.0901029
AC119403.1	-0.0900962	0.0285263	0.096591	-0.0496787	-0.0372731	-0.0900962	-0.0900962	-0.0523945	-0.0900962	-0.0900962	-0.0900962	0.0479426	-0.0152001	-0.00099339	-0.0900962	-0.0900962	-0.0900962	-0.0900962	-0.0900962	-0.0900962	-0.0900962	-0.0900962	-0.0267763	-0.0900962	-0.0900962	-0.0900962	-0.0900962	-0.0900962	-0.0234119	-0.0900962	0.0657016	-0.0900962	0.0281603	-0.0900962	0.0465335	-0.0900962	-0.0120814	-0.051309	-0.0900962	-0.0387066	0.0569017	0.0600845	-0.0900962	-0.0900962	-0.0900962	-0.0900962	-0.0900962	-0.0480801	-0.0228079	-0.0323686	-0.0703002	-0.0900962	-0.0900962	-0.0900962	-0.0900962
PMEL	0.0592222	0.0811018	0.268397	0.0947449	0.101101	-0.021185	0.214209	0.0734794	0.137367	0.0190569	0.0597411	0.0463252	0.083858	0.0327768	0.0759217	-0.0900811	0.0850481	-0.0900811	-0.0900811	0.0209919	0.0745734	-0.0900811	-0.018919	-0.0277827	0.0828596	0.203577	0.124183	0.054038	-0.0900811	0.642135	-0.0900811	0.397262	0.131746	0.304187	-0.0483068	0.0331707	0.173222	-0.0900811	0.20711	0.0814933	-0.0651606	0.0633866	0.102876	-0.0900811	-0.0167444	-0.0274906	-0.0900811	0.066009	0.0979702	-0.0571269	-0.00255444	-0.0900811	-0.0900811	0.101084	-0.0900811
MB	0.0593063	-0.0900688	-0.0900688	-0.0686612	-0.0900688	-0.0900688	-0.0392835	-0.0498154	0.21309	-0.0900688	-0.0277029	-0.00969557	0.013665	-0.0900688	-0.054791	0.556224	0.0730458	0.480556	-0.0367531	-0.0900688	0.0160409	-0.0900688	0.0166571	-0.0900688	-0.0292778	-0.0132404	-0.0900688	-0.0900688	0.0781928	-0.0900688	-0.0900688	0.213041	-0.0900688	-0.0900688	0.00279869	0.00755335	-0.0900688	-0.0900688	0.00629238	-0.0900688	-0.0900688	-0.0416626	-0.0900688	-0.0264413	-0.0339383	0.107071	-0.0900688	-0.0900688	0.108903	0.0884073	-0.0623375	-0.0900688	0.0256153	0.106883	-0.0900688
SETBP1	-0.0500626	-0.0900607	0.044481	0.00939757	-0.029603	0.0530975	0.0931695	0.0580383	-0.0302569	0.174548	0.11202	-0.0900607	-0.0437304	-0.0900607	0.0274519	0.521607	0.102797	-0.0900607	-0.0209051	0.0391793	0.12722	-0.0900607	-0.0900607	-0.0159089	-0.0207273	0.0705305	0.07852	-0.0900607	-0.0900607	-0.0900607	0.0541097	0.167299	-0.0349305	0.114354	0.0494071	-0.0900607	0.239526	-0.0900607	0.00498085	-0.0530291	-0.0586142	0.0510118	0.0667905	-0.0900607	0.160578	-0.0315258	0.0480233	-0.0355305	0.013942	-0.00886686	0.121639	0.143654	-0.0321641	0.0739524	-0.0900607
SERTAD1	0.0337642	-0.0812252	-0.246431	-0.0612637	-0.0683454	-0.100135	-0.0684219	-0.0369524	-0.113681	-0.0402657	-0.0573962	0.00607672	0.0350369	0.0423369	-0.0924234	-0.184798	-0.157095	0.038642	0.0342858	0.0178453	-0.0436671	-0.0882588	-0.179609	-0.012757	0.07343	-0.125943	-0.0955027	-0.12533	-0.000922347	-0.0460619	0.00405536	-0.0506066	-0.0148796	-0.233302	-0.0799008	-0.0176524	-0.311445	-0.0824703	-0.259372	-0.0389595	0.0153858	0.0409423	0.0237203	-0.0242985	-0.244379	0.0348356	-0.119914	-0.0920318	-0.000376786	-0.192023	-0.074775	0.447226	-0.0581503	0.0529896	-0.0900391
RNF34	0.0517243	0.0379885	-0.0441642	0.0406241	0.0134371	0.0614632	0.0804263	-0.0172712	-0.0587165	0.135087	0.130027	0.190209	0.0385587	0.0217522	0.0577585	0.0444204	0.0748068	0.0581053	0.0819754	0.046397	0.0513386	0.0109839	0.00749205	0.0829668	-0.0507687	0.104089	0.0350881	0.199997	-0.163474	0.58823	0.0680571	0.226296	-0.00189609	-0.0454787	0.233325	0.025949	-0.0973355	0.214001	-0.0109298	0.019072	0.0911777	0.0300559	0.0471566	0.215677	0.239132	0.160443	0.000955678	0.024144	0.0585681	0.0137161	0.0453172	0.1926	0.072145	0.192858	-0.0899764
SMIM30	-0.07121	0.202829	-0.0898439	-0.0630177	-0.156997	-0.0179149	0.0844132	0.0879698	0.162887	0.115491	-0.237143	0.00847554	-0.0940731	-0.0348031	-0.0993878	-0.0891726	-0.182691	-0.133747	-0.132415	0.0016994	-0.015397	0.197798	-0.083718	-0.00307206	-0.127392	0.0353227	-0.160399	0.102542	-0.20958	-0.168527	-0.163063	-0.247659	-0.0761953	-0.0443671	-0.047011	-0.0136571	-0.0427744	0.124052	-0.0813735	-0.0729927	-0.0255264	0.0675035	-0.0687967	-0.0324528	-0.0181133	-0.0782671	-0.0637772	-0.0491869	-0.0012361	-0.00534568	0.0391387	-0.0682301	0.0991594	-0.0600594	-0.0899638
ARHGEF25	-0.0374734	-0.089954	-0.089954	-0.0144919	-0.0453896	-0.089954	-0.0274883	-0.089954	-0.089954	-0.089954	-0.039181	0.170025	-0.0615905	-0.089954	0.168006	0.310859	-0.067501	0.103781	-0.089954	0.0831838	-0.089954	-0.089954	-0.089954	-0.089954	-0.089954	0.17146	0.0174329	-0.089954	-0.0276813	-0.089954	0.161331	-0.011121	0.0804532	-0.00101698	-0.009749	-0.089954	-0.089954	-0.00200475	-0.089954	0.0555338	-0.0256736	-0.0422754	-0.089954	-0.089954	-0.089954	-0.089954	-0.089954	0.0146189	-0.0463273	0.0626442	-0.00785491	-0.089954	-0.089954	-0.010165	-0.089954
PAICS	0.179022	-0.130696	-0.156192	0.0222615	0.0124462	-0.009169	-0.0422744	0.0632908	0.094045	0.109683	-0.169482	-0.0836242	0.106786	-0.105976	0.00871768	-0.162295	-0.0345689	-0.202551	-0.234865	0.0683528	0.010103	-0.161271	0.0346265	-0.0406178	0.0452996	0.27841	-0.0144857	-0.253071	-0.0738745	0.243105	0.01383	0.0232567	-0.0273678	-0.0567339	0.164896	0.00690439	-0.112903	0.13061	0.0543828	-0.0842929	-0.015874	-0.0422652	0.0251491	0.0132641	0.0361927	-0.00369416	0.145454	0.0725664	0.0425149	-0.0325119	0.0288572	-0.0712534	-0.0600687	-0.0724814	-0.0899476
AL157702.2	0.0520322	0.0796912	0.11644	-0.0987095	0.014356	0.125167	-0.126423	-0.0632158	-0.107949	-0.117001	0.0492421	0.0288827	-0.042097	0.052128	-0.0185473	0.159348	-0.160136	-0.095042	0.0206313	-0.0362825	0.117597	-0.160136	0.0756074	-0.045789	-0.0176929	-0.160136	0.0147825	-0.0819602	0.0357342	0.242745	-0.0262087	0.0871315	-0.085218	0.0311159	-0.1247	-0.026978	-0.129867	-0.0542205	0.0947944	0.0636033	-0.0512841	-0.0252145	-0.127953	-0.117644	0.0109458	-0.030783	0.0414529	-0.0733526	0.000784445	-0.0472578	-0.0732475	0.0127504	-0.089964	-0.0423954	-0.089935
IL31RA	-0.0109503	-0.0899295	-0.0899295	-0.0570753	0.0694786	-0.0594067	-0.0899295	0.153334	-0.0899295	0.0822926	-0.0899295	0.000521975	0.0392456	-0.021527	0.010008	-0.0899295	-0.0425428	-0.0899295	0.0645197	-0.0575915	0.0434745	-0.0899295	0.12901	0.00557202	0.0958531	-0.0899295	-0.0139782	0.117156	-0.0456699	-0.0899295	0.224024	0.0908406	-0.000509405	-0.02785	-0.0604333	0.0307015	-0.0899295	0.0229572	0.0601557	0.00604496	-0.0392038	-0.0379699	-0.0899295	-0.0117935	0.164376	-0.0899295	0.11003	-0.0135989	-0.068161	-0.0899295	-0.0233219	0.331908	-0.0899295	0.0683272	-0.0899295
TM2D2	-0.0455017	-0.0271168	0.0317681	-0.00188361	-0.0243602	0.0799067	-0.0368674	-0.103157	0.0175911	0.0951424	0.0553057	-0.191137	-0.0630908	-0.0185295	-0.0140939	-0.168822	-0.0129078	-0.0926973	-0.013843	-0.0819112	0.143643	0.397719	0.00879691	-0.0581706	-0.0451829	0.0565329	-0.196695	-0.202481	0.0890645	-0.113233	-0.0731997	0.0119958	-0.0338015	-0.0720504	-0.00382871	-0.0595567	-0.0796785	-0.198365	-0.00828315	-0.0457313	-0.0209804	0.0591531	0.013362	-0.0104347	0.0835095	-0.0696482	-0.00690071	-0.0525839	-0.0293475	0.0683411	-0.00896047	-0.212326	-0.131792	0.0220009	-0.0898768
APOD	0.131551	-0.0898638	-0.0898638	-0.0411054	0.228417	-0.0898638	-0.0898638	-0.0608559	0.337043	0.0420572	-0.0898638	-0.0898638	-0.0898638	-0.0898638	0.078247	-0.0898638	-0.0617016	-0.0898638	-0.0898638	-0.00513454	0.0528349	-0.0898638	0.205405	0.0166513	-0.0221171	-0.0898638	-0.048109	0.185222	-0.0898638	-0.0898638	0.011313	-0.0898638	-0.0898638	-0.0898638	0.124035	0.0170489	0.214463	0.0739641	-0.0898638	-0.0483507	0.110327	-0.0487169	0.0170359	0.103105	-0.0898638	-0.0898638	0.0930014	0.0799118	-0.0542174	-0.0898638	-0.0622523	-0.0898638	-0.0898638	0.0133587	-0.0898638
MAP3K3	0.0418779	0.0046505	-0.0367921	-0.0167228	-0.0817677	0.0172816	-0.0428345	-0.079106	0.164324	-0.0989329	0.00161926	-0.114102	0.046015	0.0791857	-0.073684	-0.139286	-0.0621016	0.0531447	-0.0464447	0.000526868	0.0431412	0.087606	0.0439747	0.100188	0.0107599	-0.0503473	0.109156	0.200942	0.225727	0.382595	0.127151	0.0393166	-0.0327267	-0.176185	0.14882	0.116032	0.195672	-0.0263323	-0.0375487	0.119822	0.0043653	0.0669089	-0.0565582	-0.0297289	0.129241	0.00404912	-0.0971049	-0.0843238	-0.0335468	-0.126571	-0.044578	-0.151048	-0.040325	0.0763039	-0.0898548
SEPTIN6	-0.0938817	-0.0479942	0.143792	-0.103328	-0.0982216	-0.115826	-0.0673262	-0.0411136	-0.0495519	0.0231252	-0.0967841	-0.0674667	-0.184638	-0.207137	-0.101044	-0.309222	-0.222719	-0.136072	-0.096127	-0.0841495	0.0125123	0.00410764	-0.224732	-0.188189	0.0212504	-0.0441675	-0.106777	-0.176814	0.0614671	-0.0175696	0.0173305	-0.0892675	-0.132041	-0.0929882	-0.0813022	-0.0811721	-0.0318703	-0.171776	0.0291199	-0.1557	-0.16182	-0.0792292	-0.180282	-0.178938	-0.061826	-0.135888	-0.108591	-0.131511	-0.0827582	0.0526148	-0.150977	-0.188932	-0.13844	0.15265	-0.0898453
TMEM67	-0.082376	-0.0803656	0.187669	-0.0406765	0.193629	0.0190794	0.00152403	0.0588173	0.0559366	0.0287476	0.0637444	-0.0961642	-0.0396716	-0.0626314	-0.0146776	0.327355	0.122976	-0.0313365	0.0556613	0.214655	0.121995	0.511659	-0.0705073	0.0332966	0.0924346	-0.15419	0.163033	-0.230403	0.21666	-0.230403	-0.0583085	0.0412183	0.119063	0.03122	-0.0815414	-0.147556	-0.0457034	-0.0562375	0.0169115	-0.0794582	0.0434186	-0.109923	-0.149685	-0.00183959	-0.0749218	-0.0909431	-0.230403	-0.0317413	0.0831558	0.0655657	-0.0180429	-0.0640515	-0.0543266	-0.0445057	-0.0898383
AL135905.2	-0.0118842	-0.0897795	-0.0897795	0.000712613	-0.0897795	-0.0897795	-0.0897795	-0.0254717	-0.0897795	-0.0897795	-0.00604242	-0.0897795	0.0469457	0.0659298	-0.0159914	0.517533	-0.0309856	-0.0897795	-0.00825177	0.139841	-0.0468326	-0.0897795	-0.0897795	0.062267	0.0759897	0.0279966	-0.0897795	-0.00103556	0.106699	-0.0897795	0.0182262	-0.0521965	0.02316	-0.0451464	0.0379488	-0.0138117	-0.0897795	0.0164642	-0.0897795	-0.0284891	-0.0897795	0.00316493	-0.0204521	0.0179355	-0.0149825	-0.0897795	-0.0897795	-0.0213374	-0.0226922	0.102742	-0.056711	-0.0897795	-0.0897795	0.0829163	-0.0897795
NUP160	-0.0653772	-0.15916	0.0123469	-0.0113485	-0.104169	-0.0182549	0.0185443	-0.0488267	-0.127566	-0.116308	-0.0209187	-0.0942141	-0.036563	-0.0794744	-0.0298577	-0.0889161	0.0186614	-0.0978778	-0.138863	0.0173564	-0.189667	0.076719	-0.160577	-0.0668177	-0.0285582	0.0956937	0.030216	-0.124482	-0.106233	0.140734	-0.0750194	-0.132464	-0.0957727	-0.114264	-0.0643637	-0.0316999	-0.026155	0.17282	-0.165206	0.130455	-0.0367592	-0.00468185	-0.0216135	0.0878159	-0.0496009	0.0250918	0.0661242	-0.00824545	-0.00332593	-0.0510269	-0.00300791	-0.162054	-0.054374	-0.189176	-0.0897409
DOCK11	0.00659162	-0.0897382	0.0572695	-0.0457063	-0.0549832	-0.0632397	0.0331956	-0.0325983	-0.0897382	-0.0897382	-0.0897382	-0.0897382	0.00933807	-0.0897382	-0.0431796	-0.0897382	0.0917645	-0.0458521	0.0451965	-0.0689303	-0.0897382	-0.0897382	-0.0526941	-0.0359111	-0.0897382	-0.0897382	-0.0897382	-0.0897382	-0.0897382	-0.0897382	-0.034023	-0.0498472	0.00524204	-0.0897382	-0.0314592	0.0159553	0.0696017	-0.00560966	-0.0200818	-0.0897382	-0.0401974	-0.0654622	0.0133675	-0.0405899	-0.0519805	0.224771	-0.0388465	-0.0317186	-0.0621769	-0.051412	-0.0366404	0.0499596	0.00203608	-0.0897382	-0.0897382
SGF29	0.0154499	0.0570534	-0.179799	0.079527	0.0507729	0.00881244	-0.00949109	0.0607761	-0.0454253	0.0893511	-0.180899	-0.0462074	-0.0919133	-0.0215713	0.00708454	-0.0583351	0.0302825	0.0879204	-0.0682829	-0.0150263	-0.0439316	0.124972	0.00311491	-0.00522991	-0.0322058	0.155639	0.127239	0.218798	0.246014	-0.208961	0.0861877	-0.138639	0.050046	-0.0752313	-0.199252	0.0851295	-0.186053	0.10473	0.0193491	0.00282939	-0.101038	0.0293486	-0.0426925	-0.00361053	-0.0608562	-0.222611	0.0603856	0.0169354	8.50925e-05	-0.0347834	-0.0435327	0.0925245	-0.0987538	0.0384263	-0.0897297
RBM22	-0.0265524	-0.111899	0.148696	-0.00199602	-0.121176	-0.0600486	0.145346	0.0422081	0.0153443	0.039671	-0.208897	-0.0647105	-0.0864443	0.0224908	0.0301389	0.096084	0.113783	0.160684	0.0324646	-0.0112271	-0.0218088	-0.0692501	-0.0519888	-0.0076405	0.0328867	-0.0416832	-0.000810409	0.0490745	-0.0204978	0.0718581	-0.0182246	-0.0967069	0.0134463	-0.130931	0.00932277	-0.105296	-0.0610015	0.0407424	-0.0722659	0.06391	0.0305804	-0.0209013	-0.0351552	-0.00804994	-0.0601113	0.00144184	-0.0127014	0.0641299	-0.0371596	0.062364	0.0258182	0.0768176	-0.00365421	0.0623917	-0.0897058
LNCAROD	-0.0874584	0.0112949	-0.00713932	-0.0594422	-0.0294079	0.172176	0.142962	0.0320513	0.0966069	0.112155	0.109614	-0.0204351	0.0196679	0.0304737	0.0597378	0.0821521	-0.0456859	-0.0147971	0.0985247	-0.0281408	0.145928	0.0281374	-0.0728338	0.181518	0.00269789	0.0878999	0.0476586	-0.0170636	-0.0526078	-0.254243	0.157384	0.250868	0.119483	0.212302	0.00937595	-0.0304588	0.164999	0.0754257	-0.00871527	-0.014019	0.00352736	-0.0925416	0.0801713	0.0340525	0.356176	-0.000168305	-0.0815911	0.097948	0.0899764	0.0779313	0.0984133	0.014577	0.258428	0.177457	-0.0897047
EBAG9	0.00305063	-0.0191825	0.0363841	0.0116773	0.0498615	0.151092	0.159234	0.0958548	-0.00481011	0.0260098	0.0201315	0.0953931	-0.0503853	0.0506293	0.132356	-0.0696671	-0.0111669	0.0295912	0.166086	0.0228263	0.2226	-0.120869	0.0909845	0.103099	0.0532921	0.0283446	-0.00241903	0.18919	-0.0242243	0.154752	0.0698815	0.0670001	-0.108337	-0.0579284	0.0486479	-0.0819923	0.0587505	0.192303	-0.0254306	-0.0216675	-0.0516575	0.0276352	0.13671	-0.00996691	-0.0801902	-0.0222846	0.0790311	-0.00484463	0.162663	-0.025539	-0.0381011	-0.0177966	0.080059	0.0586571	-0.0896979
IPO4	-0.0352927	0.0309656	0.222343	0.0467637	0.133619	0.0339049	0.0581527	-0.00514443	0.131338	-0.10599	0.0662763	-0.0250177	0.0334661	-0.084757	-0.0577119	-0.164189	-0.00475052	0.0296778	0.0987685	0.0135379	0.0712115	-0.261767	-0.116897	0.0514784	-0.10306	0.261618	0.101284	-0.119003	0.00935093	0.072744	0.127927	0.122631	-0.0786903	0.170344	-0.0137369	0.0801331	0.0240533	0.161491	0.0798279	0.0796129	0.0346244	0.0108037	0.00801024	0.224355	0.019985	0.157182	0.108224	-0.00663138	0.00904263	-0.0411159	0.0150288	0.202133	-0.0380483	0.145661	-0.0896895
RIC3	-0.0896799	-0.0896799	-0.0896799	-0.0634767	0.308195	0.0328814	0.0704027	0.0150189	-0.0896799	0.248147	-0.000894262	-0.0896799	-0.0896799	-0.0597505	0.0621176	-0.0896799	-0.0350845	0.0415549	-0.0896799	-0.0592238	0.0247199	-0.0896799	-0.0896799	-0.0896799	0.146245	-0.0896799	-0.0896799	-0.0896799	-0.0896799	-0.0896799	-0.0896799	0.117538	-0.0896799	-0.0896799	-0.0896799	-0.0896799	-0.0896799	-0.046868	-0.0341535	0.0810502	-0.0896799	-0.0896799	-0.0896799	-0.0264335	-0.0896799	-0.0896799	-0.0896799	-0.0464578	-0.0607312	0.024466	0.066087	-0.0896799	-0.0896799	-0.0896799	-0.0896799
PTGES3	-0.226069	-0.236672	-0.334833	0.0724099	-0.0103524	-0.00446135	0.0638403	-0.0637929	-0.16254	0.00244396	-0.252298	-0.106414	0.00305447	0.0162291	0.0724903	-0.472982	-0.00234267	-0.304813	-0.0871917	-0.0947523	-0.0487843	-0.363926	-0.145412	-0.218688	-0.111794	0.0464922	-0.0533892	-0.281224	-0.129962	-0.347539	-0.0967615	0.0835219	-0.0425965	-0.239607	0.225307	-0.0877549	-0.343332	-0.176287	-0.221008	-0.0878423	-0.0695134	-0.0395149	-0.04541	-0.0108416	-0.0453918	-0.0656956	-0.261159	-0.115555	0.0341983	-0.206872	0.0191887	-0.0614362	-0.304805	-0.16549	-0.089667
RPL15	0.0736188	0.0531609	-0.183273	0.00227355	0.018505	-0.129307	-0.0623934	-0.179493	-0.235021	0.128229	-0.243569	0.00212886	-0.164115	-0.0210276	-0.103383	0.137125	0.289452	-0.119405	-0.123805	-0.135094	0.0375056	0.281257	0.127101	0.0720268	-0.09426	0.0167406	-0.151347	0.178294	0.616995	-0.0632307	0.0282525	0.0981229	0.133945	0.177757	-0.0778839	0.0511863	0.476983	-0.0756313	-0.0496941	0.0385885	0.0228876	-0.154809	-0.0786987	-0.0960775	-0.134859	-0.144467	-0.0114389	-0.00208963	-0.210032	0.0181175	0.0451786	-0.0965764	-0.00942805	0.0826967	-0.0896426
PSMD7	-0.0283377	-0.0558901	-0.0374362	0.0289125	0.0882604	0.025214	0.215529	-0.0765423	-0.0499816	-0.11126	-0.0375036	0.0575752	0.0964368	-0.011236	0.0272358	-0.017255	0.153399	0.0779519	-0.0132889	0.10062	0.0740872	0.171816	-0.156647	-0.038238	0.00537962	0.130536	-0.0143942	-0.164357	-0.135516	-0.111177	-0.0116375	0.120428	-0.0832526	-0.196881	0.071894	-0.0735574	-0.125986	0.0605394	-0.224523	0.0074279	0.0285058	0.0172395	-0.0163371	-0.0203474	0.192241	0.258673	0.00906153	-0.0497484	-0.0127555	0.0829649	0.0166459	0.125932	0.159547	-0.00274208	-0.0896039
CYBRD1	-0.047359	0.0372965	-0.0950134	-0.164038	-0.033048	0.0109284	0.0248676	0.0492229	0.248187	0.20895	0.163936	0.0721096	-0.00232539	0.00416179	0.111079	0.0624509	0.0979617	0.201585	0.0699742	0.134004	0.056841	0.775602	0.241463	-0.0751712	-0.0704499	-0.0113043	-0.00797103	0.0903141	0.207315	0.279445	-0.110652	0.0339371	0.0214566	0.106662	-0.0191511	0.0207233	0.285531	-0.0806756	0.113597	0.0364453	-0.0137882	0.154629	-0.0459133	0.00289936	-0.155207	-0.16027	-0.11046	-0.0986583	0.0145012	-0.0976613	0.0545271	-0.147527	0.092919	0.0767622	-0.0895595
RNF150	-0.0895035	-0.0191989	-0.0895035	-0.0832267	-0.0676764	-0.0246639	-0.0445425	-0.0723075	0.00718759	0.0856124	-0.00392044	-0.053363	-0.0719952	-0.0895035	-0.0895035	-0.0895035	0.0344929	-0.0895035	-0.026206	-0.0339739	-0.0564287	0.089812	-0.0895035	-0.0402795	-0.0895035	0.00963351	0.102177	-0.0895035	-0.0474404	-0.0895035	-0.0895035	0.0642542	0.0200514	-0.000124557	-0.0223176	-0.0252402	-0.0127521	-0.0513586	-0.0705024	-0.0313781	-0.0630697	-0.0425909	-0.0583976	-0.0701474	0.08508	-0.0260634	-0.0895035	-0.0666993	-0.0650686	0.0428854	0.0258974	-0.0895035	-0.0508454	0.0381854	-0.0895035
BAG3	-0.0354459	0.022926	-0.0820283	-0.00694078	-0.0204098	-0.0290022	-0.044874	-0.0552839	-0.121405	-0.100607	0.141126	0.0525813	-0.037166	0.0117886	-0.0445167	-0.0688914	0.0764103	0.182391	-0.0449963	0.0331126	0.0758978	0.353665	-0.0557351	0.0285977	-0.0322588	-0.0620469	0.178368	0.299416	-0.211749	0.139928	0.226522	-0.243443	-0.0145379	0.0773626	-0.0245127	0.0244656	-0.158927	0.0709513	0.0240954	-0.0458472	-0.0236913	-0.0645783	-0.155666	0.032234	0.173654	0.0276789	0.171845	0.0882695	-0.108817	0.0328378	0.000832763	0.092989	-0.0650022	-0.152488	-0.0894975
SCAANT1	-0.0894971	0.0652817	-0.0894971	-0.0894971	-0.0454136	0.0698653	-0.0894971	-0.0894971	-0.0894971	-0.0894971	-0.0894971	-0.0894971	-0.0132369	-0.0894971	-0.0894971	0.193053	0.0717782	-0.0894971	-0.0894971	-0.0422716	-0.0894971	-0.0894971	-0.0894971	-0.0894971	-0.0894971	-0.0894971	-0.0894971	-0.0894971	-0.0894971	-0.0894971	-0.0894971	-0.0894971	-0.0282893	0.0563878	-0.0894971	-0.0894971	-0.0894971	-0.0894971	-0.0448322	-0.0894971	0.00832505	-0.0189448	-0.0894971	-0.0894971	-0.0894971	-0.0894971	-0.00171842	-0.0603198	-0.0894971	0.028211	-0.0894971	-0.0894971	-0.0894971	-0.0894971	-0.0894971
HIP1	-0.0014785	0.207837	-0.121724	-0.0784195	0.188815	0.0581325	0.288878	0.00807957	-0.107984	-0.0423048	-0.024403	-0.0558519	0.0943127	-0.0469674	-0.0853627	0.131371	-0.0499378	-0.218767	-0.137455	0.102618	0.159027	-0.277356	-0.137053	0.044641	-0.0227052	-0.0398464	0.0187371	0.0294322	-0.0457902	-0.164404	0.0237892	-0.0459366	-0.0412095	-0.0657507	0.171988	0.000834322	-0.117831	-0.0954128	-0.00785376	0.131604	0.149747	-0.00806227	-0.0372072	-0.0571731	-0.218924	0.0502535	-0.0375822	0.121027	-0.0253843	0.126398	-0.0381656	0.170178	-0.0630428	-0.0581804	-0.0894851
MLH3	0.17778	0.030067	0.117009	-0.0403476	0.0362245	-0.00529587	-0.0588577	-0.0200593	-0.0530387	0.0936013	-0.105745	-0.0602043	0.0680101	-0.0306212	-0.0253469	-0.0915247	-0.0386462	-0.124725	0.170459	0.120905	-0.0381463	-0.0281991	0.0310477	-0.0791806	0.0747423	-0.18677	0.243817	-0.0726109	-0.130195	0.331575	0.0648411	0.0507725	0.0305328	0.185593	0.017014	0.0826866	-0.100242	-0.0291845	0.160951	0.12466	-0.0758441	0.11586	0.0157949	-0.045162	-0.10614	0.154279	0.199483	0.149311	0.020431	-0.0241353	-0.0552504	0.0114485	0.0747091	-0.053744	-0.0894795
DGUOK-AS1	0.0902109	0.355098	0.0318241	-0.0558702	0.0240196	0.00599943	0.11762	0.0676031	0.0746102	0.238172	-0.0680246	-0.101271	0.110198	-0.0512067	0.332425	-0.128533	0.256899	0.197962	0.250198	0.135968	-0.0318873	0.0959658	0.0371388	0.159729	0.0807274	-0.0841482	0.0460009	0.0521614	0.141633	-0.128533	-0.0520135	0.0828992	-0.107197	0.0545394	-0.0343224	-0.00744557	0.199259	-0.0829641	0.19724	-0.0494636	0.230864	0.0304325	0.0621227	-0.0222318	-0.0274088	0.050551	0.0132552	0.114768	0.0462188	-0.0338653	-0.0261119	-0.128533	0.00855659	0.252797	-0.0894591
UNC13B	-0.0716053	0.00527226	-0.00101603	-0.0895372	0.000961522	-0.0621242	-0.140065	-0.0337482	-0.129042	0.0493145	-0.134979	-0.0999761	-0.0159993	-0.0481857	-0.0115753	-0.174601	-0.0992241	-0.0504846	-0.0651752	-0.00626642	-0.0714006	-0.0621809	-0.108761	0.0682938	0.0148332	-0.00346748	-0.107903	-0.174601	-0.0805607	0.267203	-0.0103333	0.0320104	-0.00632079	-0.118707	0.0695028	-0.00810603	-0.110867	-0.0443523	-0.0190745	-0.00228419	-0.0267484	-0.052027	0.00612643	0.0672374	0.00308974	-0.0017281	-0.174601	-0.0336863	-0.0307851	-0.0228691	-0.0795648	0.205399	0.0294085	-0.0553306	-0.0894553
HMMR	-0.194716	-0.0553585	-0.0628303	-0.158942	0.0545357	-0.0287233	0.121509	0.00406893	-0.216302	-0.0342487	-0.200075	-0.0273504	0.113928	-0.0215941	0.0970498	-0.158342	-0.0768832	-0.24537	-0.10424	-0.0356438	-0.103762	0.308463	-0.129505	-0.0547374	-0.0279693	0.0416725	-0.046985	-0.117497	0.018208	-0.00448524	-0.00665639	-0.0530071	0.0422528	0.0339468	-0.169531	-0.197712	-0.119382	-0.0931461	-0.139364	-0.0838486	-0.0103853	-0.0582354	-0.0128077	-0.146727	-0.158234	-0.0531529	0.129658	-0.106362	-0.0761188	-0.00946696	-0.0537773	0.0450769	-0.0535057	-0.0947728	-0.0894398
HELLPAR	-0.137597	-0.0420247	-0.184688	-0.0354116	-0.110382	-0.130915	-4.99757e-05	-0.128691	0.0677581	-0.0898729	0.0728396	-0.00696849	-0.106928	-0.072432	-0.0039031	-0.0258895	-0.0901631	-0.153829	-0.0108055	-0.096494	-0.0442925	-0.206194	0.0266485	-0.107735	-0.102947	0.015936	0.0204348	0.0411384	0.0197968	-0.27867	0.00271368	-0.104897	-0.0394189	-0.176585	-0.0747907	-0.0738792	-0.0777653	0.00281014	0.0879274	-0.133052	-0.00187668	-0.107654	-0.0960721	0.076943	-0.238665	-0.0390002	-0.105021	-0.129572	-0.0160971	-0.0929713	-0.0941669	0.0730483	-0.134893	0.0508135	-0.0893959
BCL9L	-0.00825403	0.0441335	-0.055861	0.0851669	-0.0252947	0.160082	0.000141958	0.00448546	0.118781	-0.0201612	0.0957652	0.197702	0.1643	-0.0244424	0.143027	-0.210631	0.116209	0.0808247	0.0441118	-0.0753213	0.218202	0.224213	0.173253	0.13946	0.100825	0.204116	0.0693899	0.361091	0.372411	-0.211553	-0.0970714	0.0901903	0.0265549	0.250054	-0.0101083	0.159536	0.174307	0.00596821	-0.0182332	0.0875682	0.099607	0.0365498	-0.000291604	0.0387897	0.0458906	0.395957	0.296232	0.134903	0.025959	-0.0160568	0.0945868	-0.0104199	0.227888	-0.0647358	-0.0893722
ARID2	-0.00458073	0.00695639	-0.0179694	-0.0231204	-0.0327167	-0.0222605	0.0737156	-0.0473984	-0.095603	-0.0603423	0.131495	-0.0279654	-0.04667	-0.118857	-0.0498561	-0.0982754	0.053911	0.15257	0.132697	-0.0026901	0.0437578	0.150215	-0.0239097	0.116735	-0.0940089	-0.0907365	-0.00363458	0.0684707	-0.01231	-0.227627	0.20394	0.0252798	-0.0706911	0.0686128	0.127716	-0.0640332	0.0558584	-0.0128818	-0.120068	-0.270274	-0.0789454	-0.113402	-0.0776609	-0.113118	-0.0489367	0.0756805	-0.172238	-0.0101168	-0.011943	-0.0155784	-0.0409569	0.225653	0.10325	0.0586646	-0.0893616
USP25	-0.0739021	0.163486	-0.00407191	0.00417919	0.0533551	-0.0300489	0.0575303	-0.00870815	-0.0362205	-0.178027	0.340292	-0.0254746	0.186844	0.0162649	0.0743215	0.168104	0.200981	-0.0604374	-0.122348	0.0574684	0.0682289	0.294048	0.0275368	0.0205184	-0.0144843	-0.0193012	0.0262126	0.108305	-0.0160143	0.267661	-0.1178	-0.0533235	0.170745	-0.0174882	-0.0356212	0.00993258	0.161292	-0.12362	-0.0119326	-0.116416	0.0739014	-0.0609658	0.0218881	0.0694954	-0.0227174	-0.00719792	-0.0984248	-0.00815722	-0.0045857	0.0513297	-0.0470095	0.126553	0.0509088	-0.0375349	-0.0893572
AC127024.5	-0.0153771	0.00976472	0.0967404	-0.0893417	0.122061	-0.0893417	0.0987673	0.045309	0.0604992	-0.00294573	0.0668253	0.0642883	0.00979517	0.00869505	-0.034388	-0.0893417	-0.0893417	-0.0893417	-0.0893417	0.0156237	-0.0893417	-0.0893417	-0.0893417	-0.0893417	-0.0440942	0.0262864	0.120445	-0.0893417	-0.0893417	-0.0893417	-0.00733014	-0.054355	0.0684378	-0.0893417	-0.0570099	-0.0198286	0.0904618	-0.00379363	0.114162	-0.0143122	0.0840534	0.0117727	-0.0893417	-0.0276473	0.0254339	-0.0893417	-0.0893417	-0.00872667	-0.041746	-0.0438103	0.042293	-0.0893417	-0.0893417	-0.0893417	-0.0893417
FANCI	-0.0147114	0.0533394	-0.0500413	-0.0840624	-0.0893031	0.0593585	0.0545641	0.0587858	0.0499672	0.205767	0.234093	0.00875632	0.211335	0.0339603	0.000372527	-0.125328	0.139143	0.102052	0.00382752	-0.015718	-0.0270075	0.381545	-0.163225	-0.045218	-0.0290683	-0.184602	0.150874	-0.147129	-0.177979	0.0125996	-0.00735268	-0.0466884	0.0125744	-0.0228212	0.100774	0.13822	0.0945426	-0.0325452	-0.0107774	0.0569716	-0.000830639	0.0861641	-0.0274771	0.0202172	-0.166191	0.0259642	-0.0137495	-0.00639226	0.0804587	-0.0326296	-0.0158483	-0.0328729	-0.0525922	-0.100453	-0.0893237
PCDHGB5	-0.0893145	-0.0425205	-0.0893145	-0.0893145	-0.0893145	-0.0449177	-0.0893145	-0.0713138	-0.0893145	-0.0893145	-0.0893145	-0.0893145	-0.0893145	-0.0893145	-0.0893145	-0.0893145	-0.0129956	-0.0893145	-0.0893145	-0.0893145	-0.0893145	-0.0893145	-0.0893145	-0.0174412	-0.0893145	0.0363294	-0.0893145	-0.0893145	-0.0893145	-0.0893145	-0.0893145	-0.0504462	-0.0893145	-0.0893145	-0.0527611	-0.0893145	-0.0893145	-0.0893145	-0.0893145	-0.0893145	-0.0893145	-0.0893145	-0.0893145	-0.0893145	-0.0893145	-0.0893145	-0.0893145	-0.0393698	-0.0893145	-0.0415488	-0.0893145	-0.0893145	-0.0427622	-0.0893145	-0.0893145
AP000320.1	-0.0893135	-0.0893135	0.0515179	-0.0893135	-0.0893135	-0.0893135	-0.0893135	-0.028246	-0.0893135	-0.0893135	-0.0893135	-0.0376933	-0.0442871	-0.0893135	-0.0893135	0.119334	-0.0893135	-0.0893135	-0.0388744	-0.0893135	-0.0893135	0.951685	-0.0246033	-0.0893135	-0.0265664	-0.0893135	-0.0450482	-0.0893135	-0.0893135	-0.0893135	-0.0893135	-0.0893135	-0.0893135	0.0306381	-0.028769	-0.0324348	-0.0893135	-0.0893135	0.164496	-0.0893135	-0.0546893	-0.0204475	-0.0269342	-0.0893135	0.313242	0.000370355	-0.0893135	-0.00569884	-0.0538134	-0.0228025	-0.0534672	-0.0893135	-0.0374734	0.01735	-0.0893135
C11orf52	0.28149	0.175883	-0.0892931	0.249507	0.268835	0.00857818	0.0639336	0.0858749	0.0386698	-0.0892931	0.13137	0.0774082	0.0175929	0.211329	0.0690335	0.12532	0.243773	0.180529	0.127123	0.106873	0.0105253	1.04114	0.713971	0.281442	0.0129159	-0.0201624	-0.0419993	0.270538	0.0524201	-0.0892931	-0.0892931	0.126008	0.0916418	0.394751	0.0914211	-0.0108683	0.228588	0.430037	-0.00251291	0.206038	0.261865	0.189895	0.0868333	0.0531853	-0.0152091	0.0849124	-0.0892931	0.14735	0.0657188	0.161408	0.0909451	-0.0892931	0.121737	0.0437373	-0.0892931
PCOTH	-0.0409994	-0.011257	0.08018	-0.0892824	-0.00444376	0.166212	-0.0203841	0.0532105	0.0147459	0.043342	0.007851	0.0947729	0.0345506	-0.0176502	0.10367	-0.0892824	0.351864	0.616774	0.0975216	-0.0151009	0.104121	-0.0892824	-0.0337504	-0.0892824	0.0369428	0.110956	-0.0455013	0.192501	-0.0892824	-0.0892824	0.0139596	0.0353445	0.153736	-0.0892824	-0.0333542	-0.0892824	-0.0892824	0.379608	0.183554	-0.00423754	-0.0254728	0.104103	-0.0892824	0.0145774	0.338941	0.151221	0.0530374	0.00990435	0.00286715	0.260244	0.156966	0.130072	0.100389	0.134021	-0.0892824
SLC4A7	-0.026189	-0.103989	-0.0978231	-0.0584699	-0.0580004	-0.0339374	0.112899	-0.0403261	0.0277471	-0.0539371	0.0325005	-0.0611096	-0.0594078	-0.033367	0.0669643	0.0462094	0.0286829	-0.045991	-0.158318	0.0556263	0.0144249	-0.121962	0.0939143	-0.183396	-0.135337	-0.0130868	0.0378636	0.01378	-0.163502	-0.062535	-0.0179216	-0.066838	0.0356272	-0.0211051	0.142169	0.035602	-0.178361	-0.0231541	0.0654943	0.0240911	-0.152185	-0.0507473	0.118204	0.0399362	-0.286776	-0.0157349	-0.00116667	-0.0778635	-0.16422	0.0367695	-0.0807346	-0.00871087	-0.137882	-0.00960504	-0.0892664
RCAN2	0.0464684	-0.0892629	-0.0892629	-0.0753845	-0.0892629	-0.0298432	-0.0892629	-0.0892629	-0.0511941	-0.0407001	-0.0477888	-0.0892629	-0.03847	-0.00539609	-0.0892629	-0.0892629	-0.0892629	-0.0892629	0.000302504	-0.0892629	-0.0892629	0.176169	0.058366	0.0233369	0.0212377	-0.0892629	-0.0586249	-0.0892629	-0.050535	-0.0892629	-0.0892629	-0.0892629	-0.0377066	0.0411842	-0.0270287	-0.0362862	-0.00187457	-0.0310482	-0.0892629	-0.0569825	-0.0892629	-0.0524008	-0.00464344	-0.0222602	-0.0892629	0.0554062	-0.0892629	-0.0699956	-0.048413	-0.0598346	0.00109321	-0.0892629	0.145398	0.0576738	-0.0892629
AL121658.1	0.1064	0.0171414	0.00519133	0.0584679	0.0341301	0.231039	0.0841947	-0.00904901	-0.0892571	-0.00168506	0.0330346	0.167305	-0.0344616	0.00788522	-0.0571649	-0.0892571	0.0526701	0.291929	0.0484575	0.0648408	-0.0892571	-0.0892571	-0.025424	-0.0079101	-0.0107628	-0.0892571	0.208699	-0.0892571	0.0929901	-0.0892571	0.0214965	-0.0136835	0.0553305	-0.0892571	-0.0165714	0.0934011	0.27697	-0.0892571	-0.0418559	0.0070539	0.0251446	0.0248826	0.136804	0.027322	-0.0892571	-0.0892571	0.0464754	-0.00258847	0.21612	-0.0892571	0.000881093	-0.0892571	0.196774	0.0192807	-0.0892571
SMIM10L2B	-0.0892565	-0.0892565	-0.0892565	-0.0892565	-0.0892565	-0.0892565	-0.0892565	-0.0892565	-0.0892565	-0.0892565	-0.0892565	-0.0892565	-0.00838903	-0.0892565	-0.0892565	-0.0892565	-0.0598774	-0.0892565	-0.0892565	-0.0892565	-0.0892565	-0.0892565	-0.0048901	-0.0892565	0.0289002	-0.0892565	-0.0892565	-0.0892565	-0.0892565	-0.0892565	-0.0892565	-0.0892565	-0.0215597	-0.0892565	-0.0892565	-0.0892565	-0.0892565	-0.0892565	0.0701023	-0.0892565	0.0079006	-0.0477146	-0.0892565	-0.0312113	-0.0892565	-0.0892565	0.0374909	-0.0892565	-0.0892565	-0.0892565	-0.0892565	-0.0892565	-0.0249166	-0.0892565	-0.0892565
RPN1	0.0753454	0.0589116	-0.262216	0.0484356	0.0524437	-0.105604	-0.181036	-0.0963097	0.0848798	-0.046711	0.066885	0.0144374	-0.0228448	0.0203555	0.0548213	0.196522	0.0311677	0.139711	-0.0404103	0.0916287	-0.0728061	-0.296195	-0.0528381	-0.0692481	0.0552866	0.103491	-0.0209568	-0.0161363	-0.168093	0.28358	0.065913	0.153322	-0.03106	-0.0166276	0.238103	-0.0771591	-0.0881022	-0.116496	0.0416379	0.0986425	-0.0395555	0.0603685	0.0421188	-0.0376546	-0.0235312	-0.0249516	0.0845738	0.000862984	-0.0198208	-0.130874	0.0493987	-0.112941	-0.192348	0.106882	-0.0892431
NEURL4	0.0256803	-0.00711795	-0.0161855	0.0103992	-0.0252075	0.0953569	-0.0861049	-0.0443418	0.0692396	0.080864	-0.0726021	-0.0210293	-0.0076555	0.137112	-0.00656694	-0.0430482	0.0813341	0.208648	0.0699225	0.0117556	0.040532	-0.126759	-0.085189	-0.0412084	-0.0922603	0.174548	0.11724	-0.126759	-0.0357312	-0.126759	-0.0762149	-0.0148814	-0.0798437	-0.0674872	0.0495473	0.00824723	-0.126759	0.196323	0.163793	0.0842258	0.0693999	-0.051871	0.00708188	-0.00691448	0.0982754	-0.0578728	-0.00269865	0.0159322	-0.0372215	0.00825181	-0.00984021	0.152773	0.245977	-0.0176865	-0.0892316
FAT4	0.106195	0.0602393	-0.0892211	0.166099	-0.0892211	-0.0709149	0.0907965	-0.0216545	0.00793557	0.0433906	0.04372	0.0500989	-0.0436616	0.039652	0.00827621	-0.0892211	-0.0508857	-0.00392664	0.165495	-0.00491158	0.0139387	-0.0892211	-0.0892211	0.144686	0.127566	-0.0476504	-0.0892211	0.0708847	-0.0314051	-0.0892211	0.0153223	0.140033	0.0284121	-0.0336482	0.0215556	0.0545866	-0.0892211	-0.0343451	0.0918537	0.0036143	-0.0892211	-0.0270462	0.0204054	-0.0626161	-0.0333142	0.0456959	-0.0133337	-0.0320605	0.084982	0.0259555	-0.0158701	0.135645	0.0623432	-0.0892211	-0.0892211
AC092902.4	0.0629293	-0.0891754	-0.0891754	-0.0891754	-0.0891754	-0.0891754	-0.0891754	-0.0399945	-0.0891754	-0.0891754	0.150592	0.0562453	-0.0891754	0.0431992	0.0380871	-0.0891754	-0.0417056	-0.0891754	0.223308	0.133989	-0.0135806	-0.0891754	0.11068	-0.0891754	-0.0891754	0.201287	-0.0891754	-0.0891754	0.0481326	-0.0891754	0.0130879	-0.0891754	-0.0891754	-0.0891754	-0.0392106	-0.0891754	-0.0891754	-0.00379082	-0.0390174	0.230241	-0.0317257	-0.0090799	0.0131984	-0.0540219	0.020146	0.0261095	0.180747	0.056818	-0.0524117	-0.0494172	0.0672841	0.593616	-0.0891754	-0.0891754	-0.0891754
LRP4	-0.0234267	-0.0201013	-0.0891205	-0.00434459	-0.0589271	-0.0591487	-0.0891205	0.06449	-0.0891205	0.0683713	-0.0370439	-0.0467438	-0.00303218	-0.0891205	0.0100614	0.127912	0.019139	-0.0891205	-0.0891205	-0.0488167	0.0699293	-0.0891205	0.0947622	0.106917	0.130283	-0.0891205	-0.0891205	0.0572073	-0.0891205	-0.0891205	-0.0891205	-0.0891205	-0.0734361	-0.0891205	0.0717823	-0.0300327	-0.0891205	0.0276052	0.0882773	-0.0891205	-0.0891205	-0.000808574	-0.0891205	-0.0891205	0.087513	-0.0190677	-0.0891205	0.0388503	-0.00550957	-0.0525872	-0.0516491	0.159083	-0.0179832	0.154093	-0.0891205
TXLNA	0.215756	0.0790279	0.0166912	-0.0871058	-0.0135187	0.02252	-0.0219268	-0.119103	0.165969	-0.135572	-0.136695	0.144094	0.0589592	0.0931688	0.0174752	-0.00299572	0.0216825	-0.137712	0.00363239	-0.0223486	-0.109613	0.247911	-0.1386	0.00274973	0.0339418	0.256551	0.0242867	-0.0857477	-0.0909847	0.597711	0.198435	-0.0269737	-0.00678769	-0.0539758	0.0656541	-0.0129262	-0.189094	0.0327766	-0.183365	0.0476053	-0.00711522	0.0635573	0.0705098	0.0224764	-0.0285161	-0.0482392	-0.0831585	0.00841326	-0.0258085	-0.0710387	-0.0396999	-0.288902	-0.12381	0.021261	-0.0890832
NIF3L1	0.0421804	-0.00928164	0.121247	-0.0393597	-0.0494411	-0.0304739	0.0441458	0.0497361	0.0894512	0.0323083	0.055659	0.0799802	0.0171589	0.070781	-0.0722701	-0.140841	0.0223382	0.0980439	-0.036517	-0.000297679	-0.00629476	0.0682411	-0.00376049	-0.0611971	-0.0821232	-0.0274419	0.0262188	-0.137111	0.0055339	0.0897792	-0.153305	-0.0581189	0.228544	-0.118297	-0.0117477	-0.0685114	-0.0738122	-0.199248	0.0824159	-0.0271457	0.081359	-0.0597071	0.0758174	0.0206195	-0.000174755	0.165038	0.0574131	-0.104872	-0.0655849	-0.00222778	-0.0813366	0.143613	-0.032999	0.119768	-0.0890755
AC107068.1	0.0607425	0.0482384	0.0862358	0.0321977	-0.0104706	0.00318949	-0.0890716	-0.00356789	-0.0890716	-0.0338495	0.00930713	-0.00493403	0.0259007	0.137281	-0.0755873	0.0592894	0.0962595	-0.000121367	0.246996	0.201448	-0.0110902	0.227385	0.257009	0.0586438	-0.0389472	-0.0183697	-0.0890716	-0.0890716	0.0618489	0.272226	-0.0890716	0.0129326	0.12774	0.050414	-0.0890716	0.0745093	-0.0388758	-0.0890716	0.166065	-0.0556788	0.14147	0.0685797	0.0960999	-0.0112057	0.102748	0.0494818	0.00548046	0.0418639	0.0983471	-0.0890716	-0.058199	0.130506	0.192621	0.284876	-0.0890716
FAR2	-0.0365627	-0.0190061	-0.227633	-0.053471	-0.114494	-0.0388137	0.00940094	0.0144776	0.00346622	-0.011741	-0.150871	-0.0440276	-0.108143	-0.0705268	-0.188033	-0.054845	-0.102398	-0.2482	-0.0240229	-0.180048	-0.192703	-0.2482	-0.202882	-0.175244	-0.149782	-0.113588	-0.0115202	-0.169046	-0.0946951	-0.155684	-0.076641	-0.0667298	-0.00613422	-0.0074969	-0.0338976	-0.0129254	-0.090421	-0.0729881	-0.16692	0.0172786	-0.0813501	-0.168092	-0.111944	-0.0790679	-0.155288	-0.151823	-0.173738	-0.211903	-0.113015	-0.0938289	-0.174126	-0.2482	-0.12431	-0.143257	-0.0890656
LENG1	-0.169333	-0.10617	-0.200573	-0.0547	-0.118694	-0.00718527	-0.0102706	-0.0191895	-0.0790826	0.0769898	-0.277832	-0.0471792	-0.12731	-0.0345248	0.0265229	-0.0353275	-0.0525307	0.00679725	-0.104894	-0.130712	-0.208659	0.171361	-0.0814606	-0.154498	-0.0318036	0.0618076	-0.018505	-0.0809915	-0.0543355	-0.11624	-0.123311	-0.0273243	-0.0426592	0.054595	-0.119162	0.0326918	0.0744431	-0.126931	0.0978929	-0.136117	-0.0712678	-0.108623	-0.130321	-0.0720534	-0.0459711	-0.090162	0.0116153	-0.0425822	-0.150799	-0.0489526	-0.129998	-0.238787	-0.171912	-0.0702259	-0.089041
AP002381.2	-0.0456686	0.0253417	-0.119833	-0.0180969	0.139102	-0.0826623	0.0317737	-0.00788743	-0.0178023	-0.0659925	-0.119833	-0.0383193	-0.054688	0.015446	-0.060101	-0.119833	-0.0620565	-0.119833	-0.119833	0.119398	-0.093959	0.464299	-0.047618	-0.10268	-0.0547589	0.0651809	0.0236935	0.213835	0.010317	-0.119833	0.00874067	-0.069587	-0.0388197	0.0293808	-0.0320314	0.00213387	-0.119833	-0.0236126	0.0451142	-0.0862284	-0.0885263	-0.0534914	-0.102318	-0.0855866	-0.119833	-0.0419259	-0.0620397	-0.0169019	-0.0674185	-0.0563044	-0.110142	0.0522726	-0.0421941	-0.119833	-0.0890333
AC023043.4	0.0967606	0.0741179	0.444898	0.00652626	0.178174	0.0676102	0.0643271	0.0856589	0.148502	0.224731	0.144391	0.022632	0.0164046	0.0290942	-0.0394512	-0.089004	-0.0266592	0.187141	-0.089004	0.0909605	-0.089004	-0.089004	0.250559	-0.089004	-0.047575	-0.089004	-0.0379322	-0.089004	0.0936518	-0.089004	0.122795	-0.0374379	-0.089004	-0.089004	0.0115629	0.102906	-0.0141448	0.200949	-0.0489944	0.313485	-0.089004	0.0472549	0.0460296	-0.0434843	0.0574596	-0.0190716	-0.000707036	-0.089004	0.200239	-0.089004	-0.0355134	0.500481	0.00236512	-0.089004	-0.089004
ZNF518A	-0.161637	-0.0520397	0.099377	-0.0992796	-0.141062	-0.0740719	-0.14994	0.0155797	-0.0111345	-0.0232863	-0.0605496	-0.0851268	-0.0835946	-0.0878179	-0.105147	0.0141747	-0.0799006	-0.0345787	-0.223544	-0.0673533	-0.0700379	0.0278605	-0.145558	-0.0395885	-0.1651	-0.0203525	-0.111649	-0.131275	-0.0147015	-0.205615	-0.0512599	-0.13215	0.105939	-0.0745442	-0.0757584	-0.0173747	0.120048	-0.0884429	0.0579125	-0.141057	-0.142659	-0.0699171	-0.152278	-0.0397909	-0.198508	0.0494482	0.144532	-0.0303575	-0.0241737	-0.129776	-0.106326	-0.0328435	0.0196423	-0.144411	-0.0889912
LIPE	-0.0912875	-0.118098	-0.103137	-0.0932455	-0.135598	-0.0938775	-0.196751	-0.135663	-0.148722	0.014592	-0.117843	-0.139545	-0.168409	-0.06499	-0.0953109	-0.196751	-0.0822784	0.00380679	-0.0239533	-0.183483	-0.069941	0.019423	-0.0346274	-0.0803956	-0.123	-0.0423221	-0.196751	0.156971	-0.196751	-0.196751	-0.077709	-0.168617	-0.100617	-0.174656	-0.0488228	-0.144006	-0.156263	-0.0735083	-0.114184	-0.143624	-0.0290278	-0.128527	-0.174737	-0.146552	-0.00882297	-0.0631662	-0.150298	-0.133294	-0.0862229	-0.0430228	-0.114144	-0.069759	0.00899092	-0.0457653	-0.0889882
CDCA7L	0.0878466	-0.177839	-0.216718	-0.0414823	0.0543976	0.0569073	-0.0266962	0.0201605	-0.0732059	-0.00380216	-0.11198	0.080352	-0.0496121	0.00695894	-0.0221588	0.120864	-0.0410499	0.0463239	0.0178242	0.0082449	-0.118549	-0.147729	-0.0987361	0.161855	0.0271127	-0.0686191	0.121346	-0.0201982	-0.0145583	-0.0783289	0.00980953	-0.0310961	0.0575392	-0.012722	-0.0474985	-0.123741	0.237296	-0.0757051	-0.104705	0.0329042	-0.162018	-0.00797498	0.000563649	0.0151728	-0.201837	-0.081	0.0396046	0.0658253	0.0443559	-0.0556142	-0.0469592	0.160407	-0.0901865	-0.0771445	-0.088979
HSD17B6	0.117224	-0.0889268	0.159323	0.0586602	-9.13404e-05	0.118598	-0.0889268	-0.0102457	-0.0320985	0.0254976	-0.0889268	0.0223639	-0.0377423	-0.0889268	0.0137575	0.400522	0.0524893	-0.0889268	0.0562471	0.0361027	-0.0552799	-0.0889268	0.118068	0.102832	0.0555113	0.00320929	-0.0889268	-0.0889268	-0.0889268	-0.0889268	0.0744304	-0.0489219	0.0244925	0.0784725	0.0987297	0.0211879	-0.0889268	-0.0151775	-0.0889268	-0.0889268	-0.0536214	-0.0889268	-0.0889268	-0.0417348	-0.0889268	-0.0361083	-0.0889268	-0.0363659	-0.00216648	-0.0644226	-0.0329687	0.129919	-0.0889268	0.139795	-0.0889268
ZSCAN20	-0.121083	-0.0150933	-0.121083	-0.0580114	-0.0203339	-0.0192704	-0.0189807	-0.0299375	-0.0543024	-0.0906082	0.0588445	-0.0442601	-0.0330695	-0.104512	-0.110246	-0.121083	-0.0882672	-0.121083	-0.121083	-0.121083	-0.121083	-0.121083	-0.121083	-0.0792418	-0.107785	-0.0330862	-0.082784	-0.121083	0.0121499	-0.121083	-0.121083	-0.0100754	-0.121083	-0.0270391	-0.121083	-0.0729364	0.125175	-0.0626082	-0.121083	0.00618879	-0.0652275	-0.0882134	-0.0417738	0.00954074	-0.063102	-0.121083	-0.121083	-0.00430661	-0.0670391	-0.0757217	0.0303522	-0.121083	-0.121083	-0.0226522	-0.0889216
AL160408.1	0.105762	0.0165915	-0.0889188	0.302416	0.113214	0.316706	0.250572	0.0215392	-0.0889188	0.10209	0.362997	0.060791	0.0833366	-0.0889188	0.263003	-0.0889188	-0.0473096	0.167348	-0.0889188	-0.0889188	0.238244	-0.0889188	0.227522	0.0256969	-0.0391706	-0.0178844	-0.0889188	0.0482678	-0.0889188	-0.0889188	0.0774694	-0.0889188	0.142201	0.159537	0.0157287	0.0267369	-0.0889188	0.106928	-0.0241211	0.135089	0.103568	-0.0889188	-0.0889188	0.12881	-0.0889188	0.00285906	0.661276	0.117117	0.0753643	0.0723589	0.0642768	-0.0889188	0.129367	-0.0889188	-0.0889188
CGNL1	-0.0889159	0.10723	-0.0889159	-0.00624264	-0.0580757	-0.0219367	-0.00569748	-0.0536659	-0.0889159	0.0680495	0.185843	-0.0889159	-0.0612745	-0.0889159	0.018967	-0.0889159	-0.0889159	0.0378402	0.188507	0.0820142	-0.0248487	-0.0889159	-0.0889159	0.00348983	-0.0381076	0.0506621	0.149046	-0.0889159	-0.0889159	-0.0889159	-0.0060078	0.0589941	-0.0889159	-0.0353041	0.108918	0.0392282	-0.0889159	-0.0889159	0.0123099	-0.0889159	-0.00109188	-0.00675902	0.153894	0.0724322	-0.0139137	0.0181314	0.122465	0.0469351	-0.0275254	-0.0889159	0.104561	-0.0889159	-0.0889159	-0.0889159	-0.0889159
AC124068.2	-0.0889122	-0.0889122	-0.0889122	-0.00210218	0.0209848	-0.0682119	0.16014	-0.0555535	-0.0889122	-0.0889122	-0.0889122	-0.0678929	-0.00763295	-0.0889122	0.0586125	-0.0889122	2.98292e-05	0.0653795	-0.0889122	-0.0889122	-0.0889122	-0.0889122	-0.0889122	-0.0889122	-0.0411469	0.0908287	-0.0889122	-0.0889122	-0.0889122	-0.0889122	-0.0889122	-0.00029496	-0.0889122	0.0410865	-0.0889122	-0.0889122	-0.0889122	-0.0889122	-0.0889122	-0.0889122	-0.0889122	-0.0889122	-0.0889122	-0.0334714	-0.0889122	0.0113158	0.0662125	-0.0889122	-0.0889122	-0.0889122	-0.0889122	-0.0889122	-0.0889122	-0.0889122	-0.0889122
SYT7	0.0694624	-0.0889063	0.456958	-0.00167463	-0.0889063	-0.00336993	0.0649108	-0.0889063	0.0993646	-0.00978796	-0.0585032	0.111792	-0.0703481	-0.0706359	0.0494348	0.0378875	-0.0419611	-0.0889063	-0.0889063	-0.0889063	-0.0478076	-0.0889063	-0.0889063	-0.0106519	0.146944	0.00827563	0.128293	-0.0889063	-0.0889063	-0.0889063	-0.0889063	-0.059369	0.16317	-0.0889063	-0.0255228	-0.00831929	0.129766	0.104793	0.148884	-0.0889063	0.134535	0.0652918	-0.0889063	0.0440474	-0.0889063	0.045846	0.0413927	-0.00438934	-0.0889063	0.075028	-0.031197	-0.0889063	-0.0889063	0.0919994	-0.0889063
CADPS2	-0.0874808	0.00312765	-0.0564918	-0.0834933	-0.0609453	-0.0443395	0.0142885	0.00748593	-0.101347	-0.0585523	-0.165375	0.0315781	-0.0226756	0.00837528	0.0666286	0.13839	-0.177381	-0.241965	0.143778	-0.00327363	0.150034	0.185868	-0.00609492	-0.10983	0.0151057	-0.0747633	-0.0431669	0.156166	-0.0642945	0.191487	-0.0855949	0.0601602	0.0439217	0.055316	0.0716038	-0.0914522	-0.16279	0.0818616	-0.0355842	-0.055202	0.00722807	-0.144611	-0.0589345	-0.0169395	-0.264654	-0.0987433	-0.0650799	0.0152497	0.0913164	0.0497854	-0.0426631	-0.124054	0.0651072	-0.00416429	-0.0888715
SRCIN1	-0.0888114	0.0980202	-0.0888114	0.0331245	-0.0888114	0.00870044	-0.0888114	-0.0888114	-0.0888114	-0.0391827	-0.0888114	-0.0888114	-0.0462135	0.0269094	-0.0888114	-0.0888114	-0.0888114	0.0991358	0.185193	0.0364324	-0.0888114	-0.0888114	-0.0239618	-0.0138685	0.0739897	-0.0501219	-0.0210828	-0.0888114	0.223251	-0.0888114	-0.0888114	-0.0888114	0.0167701	0.0115721	-0.0888114	-0.0206858	-0.0888114	-0.0137334	0.100613	0.0454217	-0.0888114	-0.0478412	-0.0134275	-0.0644136	-0.0888114	-0.0888114	-0.0888114	-0.0409438	-0.0888114	-0.0379378	-0.050279	-0.0888114	-0.0888114	0.151455	-0.0888114
AC114760.2	-0.0888089	0.0485593	-0.0888089	0.0192229	0.13255	0.0121847	-0.0888089	0.24129	0.0521674	0.0675813	0.0132886	0.0224148	0.0013388	0.13266	0.0144749	-0.0888089	-0.0616354	0.167956	0.0658673	-0.0454458	-0.0888089	0.79375	-0.0888089	0.0102043	-0.041112	0.0107235	0.146094	0.126082	-0.0328076	-0.0888089	-0.0474428	-0.0248075	0.00441565	-0.0888089	-0.0104497	0.00187158	0.263071	-0.0112992	0.108265	0.148997	-0.0305459	0.0134658	-0.0888089	0.0457701	-0.0888089	0.103978	-0.00836617	0.0526015	0.0783936	-0.0888089	-0.0708623	0.0863522	-0.0888089	-0.0193554	-0.0888089
36951	-0.0888044	-0.0888044	-0.0888044	-0.0888044	0.0726395	-0.0888044	-0.0888044	-0.0567911	-0.0134636	-0.0888044	0.00561237	0.0189543	0.00458231	0.0273615	-0.0145326	0.101374	-0.0399399	-0.0888044	-0.0888044	-0.0508664	-0.0301913	-0.0888044	-0.00023573	0.0174392	-0.0594355	-0.0888044	-0.0888044	-0.0888044	-0.0888044	-0.0888044	-0.0171114	0.0348373	-0.0888044	-0.0888044	-0.004594	0.0772058	-0.0888044	0.00128262	-0.0254987	-0.0888044	-0.0888044	-0.0459099	-0.0454497	-0.0393708	0.0921178	-0.0888044	-0.0888044	-0.0252778	0.0379	0.0937068	-0.010496	-0.0888044	-0.0888044	-0.0888044	-0.0888044
HIP1R	0.0101694	0.238374	0.00423626	-0.0222039	0.00121624	0.0197531	0.0177234	-0.0209426	-0.0892694	-0.084132	-0.0776047	0.0144703	-0.00510252	0.0475478	-0.0344726	0.203986	-0.0649938	-0.144447	-0.0819844	-0.0551461	-0.0605538	-0.224071	0.0314287	-0.00645449	-0.00592899	-0.0739059	0.142166	-0.0583972	0.0134903	-0.0764282	-0.0362972	-0.0229173	0.16578	-0.0176054	0.0227396	-0.0344322	-0.0249812	0.0905593	0.171562	-0.0222468	-0.104891	-0.109798	-0.077041	0.0797579	-0.0661181	0.0134304	-0.149209	-0.0590834	-0.0941871	-0.0222708	0.15919	-0.0816101	0.05843	0.102766	-0.0887804
FRS2	-0.148046	-0.0432085	-0.0516649	0.0198992	-0.0255078	0.0477562	-0.165806	0.0428537	0.0186626	0.00921264	0.004393	-0.0124728	-0.00556582	0.0192107	0.00474133	-0.1781	0.00495305	0.00489641	-0.124128	-0.143536	-0.0122247	-0.0776187	0.0701287	-0.00150201	-0.0805079	0.0994548	0.123466	-0.0168634	-0.0685542	-0.0257762	-0.0912072	0.0213207	-0.123359	-0.143271	-0.0255292	0.00370743	0.0493799	-0.124416	-0.103762	-0.158813	0.0634273	0.0568156	0.0562965	-0.0331768	-0.15493	0.0487523	-0.0753809	-0.101834	-0.0226434	0.0829949	-0.0933814	-0.198724	-0.030118	0.0659759	-0.0887185
CDC42SE2	-0.117898	-0.0774535	0.0288856	0.0671946	0.026724	-0.0972133	0.0219775	0.0965723	-0.0601713	0.00381798	-0.00771004	0.0908547	-0.0256008	-0.0438261	-0.0389152	0.0713095	-0.0126545	0.102041	-0.0729858	0.0605208	0.0221401	0.353183	0.108469	-0.0183108	-0.0747523	0.0351141	0.100242	-0.178081	-0.0285602	-0.15505	-0.148651	-0.0107595	0.0599237	0.0153681	0.103547	0.0714859	-0.157719	0.183399	-0.011736	0.149032	-0.0965629	-0.00203621	-0.0917496	-0.10171	0.240627	0.1149	-0.0839469	0.0249926	0.0891803	-0.0573086	0.0396915	0.0962571	0.0519859	0.0519703	-0.0887012
TTLL4	-0.0472871	0.203134	0.0357701	-0.0251089	0.0233664	-0.0910747	0.0240621	0.064152	-0.0890787	-0.0847574	0.0808281	0.0305099	-0.0874032	-0.056976	-0.0543854	-0.215461	0.0126363	0.171473	-0.0822134	0.208016	-0.0376427	-0.215461	-0.123753	-0.156011	0.253556	-0.0418869	0.0286656	-0.0254552	0.196075	-0.215461	0.0258063	-0.130528	-0.0761023	0.061885	0.11867	0.0807409	-0.0415333	-0.144115	-0.0729443	-0.0310465	-0.134102	-0.0467454	0.00447816	0.0637719	-0.0639273	0.0240742	0.142695	-0.00266455	-0.126314	0.0623537	-0.127586	-0.0677008	0.0483359	-0.025931	-0.0886942
LINC00346	0.0510815	0.0371145	0.485553	-0.0617141	-0.0886735	-0.0886735	0.0356715	-0.0368908	-0.0278159	-0.0886735	-0.0886735	0.166356	0.0215151	0.0794638	0.0232469	-0.0886735	-0.0308172	-0.0196389	-0.0886735	-0.0886735	0.0734078	-0.0886735	-0.0886735	-0.0886735	-0.0886735	-0.0886735	-0.0886735	-0.0886735	-0.0886735	-0.0886735	-0.0886735	0.160535	-0.0340023	-0.0886735	-0.0886735	-0.026969	0.0168313	-0.0886735	0.00474522	0.135353	-0.0886735	-0.0131913	-0.0886735	-0.0222078	-0.0886735	-0.0886735	-0.0886735	-0.050784	-0.0886735	-0.0886735	-0.0479367	-0.0886735	-0.0886735	0.0424573	-0.0886735
AL353748.3	-0.0885927	-0.0885927	-0.0885927	-0.0675175	-0.0885927	-0.0885927	-0.0885927	-0.0013215	-0.0885927	-0.0885927	-0.0885927	-0.000618154	-0.0480994	-0.0885927	-0.0885927	-0.0885927	0.0627811	0.118297	-0.0885927	0.0221973	-0.0885927	-0.0885927	-0.0885927	-0.00142249	0.34554	0.230862	-0.0885927	-0.0885927	-0.0885927	0.301042	-0.0885927	0.0122615	-0.0885927	-0.0885927	-0.0885927	-0.0885927	0.0806049	-0.0885927	-0.0885927	0.411139	-0.0534044	-0.0615275	-0.0885927	-0.0167075	0.0836657	-0.0885927	-0.0885927	-0.0477493	-0.00100355	0.0727881	-0.0351477	0.321312	-0.0885927	-0.0885927	-0.0885927
SEC61A2	-0.143862	-0.0325699	-0.0933438	-0.0169002	-0.105626	-0.023774	-0.0547369	-0.0605678	-0.0858762	0.00790775	0.0247118	-0.0727956	-0.0818102	-0.00927427	-0.115984	-0.19333	-0.109513	0.0661907	-0.00317421	-0.0223391	-0.0270421	-0.0489839	0.0257902	-0.103131	0.0285757	0.0484013	-0.0849636	-0.0949071	-0.0269526	-0.19333	-0.128856	0.0297816	0.0113084	-0.046883	-0.0937299	-0.092471	-0.131547	-0.102667	-0.00757902	-0.126073	-0.00385543	-0.0624021	-0.0911536	-0.0634754	-0.0972678	-0.0580503	-0.166097	-0.112633	-0.0878077	-0.0726206	-0.0562292	-0.133323	-0.0139095	-0.118444	-0.0885744
CEP89	0.0382885	-0.0432352	-0.0640886	-0.0157896	0.0235161	-0.0514221	-0.141899	0.0233831	0.0969462	-0.188918	-0.0299552	-0.0693257	-0.089273	-0.0264548	-0.117271	-0.105392	-0.00442444	0.0335058	0.151612	0.015557	0.0752704	0.0437502	-0.110185	-0.127856	-0.184023	0.0647938	0.0305742	-0.119801	-0.0630759	-0.236619	0.108111	-0.0761435	-0.172532	0.040916	-0.0650302	-0.0680171	-0.161059	0.0124358	-0.0372145	0.264991	-0.0546701	0.0781261	0.0610301	-0.0472947	-0.177495	0.0659767	0.0012222	-0.0446082	-0.0656869	-0.0528979	-0.0389987	0.11154	-0.0541128	-0.0327892	-0.0885633
AL138820.1	0.167128	0.120716	-0.0885237	0.0267184	-0.0885237	-0.0672345	-0.0885237	0.0783094	0.0480981	0.0794164	0.0237911	-0.0626277	-0.0695498	-0.0119866	-0.0384564	-0.0885237	0.026137	-0.0885237	-0.0885237	-0.0885237	-0.02812	-0.0885237	0.101184	-0.0603192	-0.0885237	-0.0885237	-0.0885237	0.0581051	-0.0885237	-0.0885237	0.163137	-0.0885237	-0.0410436	0.0106857	-0.0885237	-0.0885237	-0.0885237	-0.0885237	0.0563384	-0.0885237	-0.0885237	0.00152887	-0.0885237	-0.0885237	-0.0885237	-0.0885237	0.0271444	-0.0624091	-0.058004	-0.0474535	-0.0761225	-0.0885237	-0.0268286	0.0222497	-0.0885237
PRNP	0.00989385	0.0155789	-0.00953289	0.154959	-0.245504	0.0381964	0.0654911	-0.0351459	-0.093885	0.0879531	-0.0471623	0.0896916	-0.00169048	-0.0628348	0.0614082	0.00410678	0.0252159	0.260926	0.0908149	-0.0136916	0.0600389	-0.19688	0.0525419	0.102668	-0.0558255	-0.157742	-0.0124233	-0.134027	0.114781	0.393308	-0.150934	0.0352253	-0.122254	-0.164954	-0.121489	0.0149765	0.0171722	0.179159	0.0290654	-0.0915221	-0.013912	0.0897512	-0.105605	0.0530948	0.483574	0.0100914	0.0929265	0.0087219	0.0346619	-0.0987848	0.0688576	0.201045	-0.133861	-0.0167898	-0.0884995
IL1R1	-0.00971354	0.108173	-0.0301836	0.0478775	-0.0694784	0.0582804	0.0163744	-0.0564764	0.0191098	0.0322707	-0.0494806	0.0297921	-0.0394672	0.0550825	0.024258	-0.0795896	0.0501262	0.00128667	0.089263	-0.110414	0.113104	0.174517	-0.00138498	-0.0994621	-0.000877146	0.0463945	0.0873439	0.215135	0.0248138	-0.166321	0.0615586	-0.0309691	0.208922	-0.0939667	0.0476983	-0.0358499	-0.0808712	0.0174315	-0.0299175	-0.0787441	-0.0638962	-0.00984932	0.063305	0.00992301	0.0196727	-0.00120511	0.091094	0.043645	-0.138627	0.213068	0.120083	-0.166321	-0.0823546	0.0229442	-0.0884024
MAP4K3	0.113499	-0.0337005	-0.102628	-0.0763422	-0.109774	-0.0589149	-0.036318	0.0812715	0.264956	-0.0785344	0.0682551	-0.0125473	-0.0652703	-0.100518	-0.0282418	-0.0014724	0.0443572	0.116308	0.0666744	-0.0557327	0.0589435	-0.299669	-0.00634745	0.088067	0.00421837	0.0933285	0.0396686	0.153746	-0.0575573	-0.0763193	0.0277267	0.00828376	-0.0874329	-0.0961841	0.037462	0.0768024	-0.106351	0.0412814	-0.110602	-0.131697	0.0847548	-0.050062	-0.0976807	0.0796617	0.00307454	-0.0502914	0.160605	0.0230714	-0.0458757	-0.00361713	-0.0125737	0.0303037	0.15157	-0.0782148	-0.08838
WDR17	-0.0883514	-0.0883514	0.00415882	-0.0129043	-0.0883514	-0.0130681	-0.0883514	-0.0407673	-0.0883514	-0.0883514	-0.0445288	-0.0382191	-0.00776893	-0.0107738	-0.066529	0.0992549	0.00349034	0.255073	0.0290928	0.0130296	0.00253212	-0.0883514	0.0834618	0.102588	-0.0883514	0.00955413	-0.0157061	0.0606701	-0.0883514	-0.0883514	0.157771	-0.0273407	-0.00860609	0.0872943	0.0729387	-0.0883514	0.0191891	0.061863	-0.0230499	0.231926	0.0380856	-0.061134	0.0630697	-0.0462674	0.328831	-0.031937	-0.0382195	-0.0883514	-0.0542619	0.0237738	-0.0674586	-0.0883514	-0.0883514	-0.0468311	-0.0883514
CDK20	-0.0637884	-0.088327	-0.0363398	0.0103258	0.0254202	-0.0267322	-0.088327	0.0161683	-0.088327	-0.088327	-0.088327	-0.088327	-0.0281739	-0.062228	0.00909537	-0.088327	-0.0734783	0.00132264	-0.0386119	-0.0171066	-0.0405917	0.316973	0.147299	0.181139	0.0442249	0.0237673	-0.088327	-0.088327	0.0376025	-0.088327	0.0834759	-0.0640422	0.0313341	-0.0418938	-0.0561099	0.00273131	-0.0336341	-0.0607344	0.0779478	-0.088327	-0.0126939	0.0206223	-0.00754374	0.071221	-0.0450827	-0.088327	-0.088327	-0.00643344	0.0147131	-0.00469016	-0.00457286	-0.088327	-0.088327	0.0518685	-0.088327
TRNT1	-0.121827	-0.098664	0.086705	0.0597713	0.0699878	0.0973955	0.0456679	0.0945873	0.0798485	-0.0847544	-0.0712912	0.000763754	0.0409931	-0.0339456	0.0160941	-0.0425079	-0.00856757	0.529167	-0.023982	0.0540548	-0.10119	0.327626	0.060928	0.00844838	-0.063223	-0.13063	0.0270108	0.028249	-0.140028	0.102901	0.00437308	0.108834	-0.098348	-0.0962171	0.188727	-0.00610873	0.228279	-0.0393285	0.00600057	0.0500736	0.155133	0.077984	-0.0623842	0.0789671	0.0426749	0.0725759	0.21263	0.0144107	-0.0252814	0.0319095	0.00351377	0.0216184	-0.14253	0.102991	-0.0883036
POT1-AS1	0.0130896	-0.0182823	0.240137	-0.0370115	0.100163	0.0972297	0.180753	-0.0351272	-0.0103409	0.0162643	0.170678	-0.00814311	0.0241062	-0.0515057	-0.0871626	-0.00334452	-0.0983237	0.00797109	0.289411	0.0542732	-0.00914123	0.273354	-0.000287823	-0.155361	0.136473	0.0437992	0.143565	-0.120828	-0.108788	-0.203074	-0.0841101	0.110403	-0.0729127	-0.0457741	-0.00670675	0.0258035	-0.0321257	-0.0875586	-0.0277926	0.0113871	-0.00978751	0.0138291	0.0659713	-0.0552679	-0.18142	0.111889	0.0602964	-0.0214584	-0.0439835	0.127923	-0.0757725	0.0932189	0.13521	0.039857	-0.0882818
POLR2E	-0.106386	-0.0668202	0.00780823	-0.0503936	-0.00303837	-0.0545268	-0.029901	0.0150933	0.071819	-0.0987742	0.0480013	0.0417068	-0.0216237	0.00894399	0.145718	0.0617812	0.0248014	-0.130267	-0.0831119	-0.0155986	-0.117188	-0.152573	-0.0583809	-0.0449689	-0.13773	-0.0274307	0.0671386	-0.0833687	0.0707642	-0.216844	0.0215966	0.00622905	-0.0223886	0.108647	0.0723286	0.020042	0.0583985	0.0114335	-0.0762561	0.0787148	-0.00392651	0.146989	-0.0134602	0.0348139	0.0326798	0.0436287	0.0921006	-0.0779933	-0.0421714	0.0809014	0.0591902	0.0223138	-0.127112	-0.0346814	-0.0882617
PAN2	0.0566114	-0.198575	-0.123732	-0.11747	-0.0272685	-0.0209352	0.182335	-0.00807138	-0.09232	0.0543705	-0.135398	-0.133362	-0.00708081	0.0721331	-0.0683431	-0.198575	-0.137444	-0.128103	-0.0871874	-0.0385865	0.0752982	0.0517834	-0.164099	-0.0780148	0.0198873	-0.0838087	-0.0205259	-0.0154703	0.0295768	-0.198575	0.244082	-0.108007	0.0306768	-0.0359966	-0.105925	-0.103721	-0.120104	0.0342607	-0.121637	-0.0933382	0.0146792	-0.0316784	-0.077233	0.0603721	0.0317236	0.0300733	-0.0268291	-0.100246	-0.0819146	-0.0992397	-0.0552004	0.563764	0.0119458	-0.0890955	-0.0882102
ERLIN2	-0.16284	-0.0795849	-0.0121173	-0.0233718	0.00227181	-0.0817484	0.0728919	0.0870336	-0.027314	0.0996324	-0.131161	-0.0371153	0.0481244	-0.0869323	-0.000922451	0.148091	0.0312086	0.217364	-0.0566945	-0.0840318	0.155915	-0.256427	-0.0907708	0.0322792	-0.00248552	-0.0710132	0.119603	-0.172297	-0.169739	-0.196746	0.130709	0.0533621	-0.0254053	-0.114164	0.110419	-0.0912058	-0.0859749	-0.0576241	-0.0236648	-0.0106019	0.0173684	0.0330591	-0.0917195	-0.100829	-0.149277	-0.0801231	-0.0986171	0.0195671	0.025805	-0.0608864	0.0501719	-0.0170913	-0.0549184	0.0295277	-0.0881952
DUSP9	-0.0161257	0.0547415	0.100819	0.0517129	0.118615	0.0383501	0.0949122	0.015013	0.270735	-0.054905	-0.13191	0.0584838	0.0255926	-0.00586304	0.00231104	-0.13191	-0.0184773	0.0525568	0.16145	-0.0234746	0.0463651	-0.13191	-0.0473314	-0.0135537	0.291494	0.0736256	-0.0367387	0.0244314	0.0123769	0.306885	0.143022	-0.0524869	0.192022	0.0929565	-0.0853027	0.0544863	-0.13191	0.084091	0.0605432	-0.0297179	0.1121	0.166729	0.0544563	0.234572	0.0406983	0.123334	0.119523	0.271901	0.0162218	-0.0601328	0.0964106	0.150036	-0.0531052	-0.0177244	-0.0881733
MIEN1	-0.185985	0.0902582	0.156341	-0.108117	0.208923	-0.070444	-0.0786279	0.0275672	-0.0522637	-0.0375962	-0.187971	-0.12326	-0.103121	-0.0825001	-0.0507336	-0.0390284	-0.057824	0.184907	-0.180914	-0.204124	-0.127611	0.0691156	-0.0440062	-0.113439	-0.22122	0.0761917	-0.0555095	-0.077005	-0.24433	-0.0966974	-0.131478	-0.000657982	-0.074612	0.13867	0.100671	-0.148458	-0.0835623	-0.0482987	-0.0741292	-0.0341274	-0.10507	-0.0552303	0.0672037	-0.113006	0.0789699	-0.0659009	-0.0569328	-0.0526814	-0.141687	0.0109695	-0.0689537	-0.000505966	-0.180569	-0.0485194	-0.0881677
AC103691.1	-0.0881074	0.306838	-0.0881074	0.0310752	-0.00199409	-0.0648755	-0.0881074	-0.0191425	-0.0881074	-0.0277139	0.267019	0.0450441	0.13771	-0.00461673	0.172606	0.375443	0.0533573	0.16295	0.022061	0.0606907	-0.0614482	0.208241	0.087744	0.176439	0.0957525	-0.0881074	-0.0198349	0.405732	0.0442552	-0.0881074	-0.0420438	-0.00127369	0.0660407	0.105106	-0.0881074	0.0709381	0.00950686	0.243261	0.0520447	-0.0881074	0.18028	-0.0585701	0.265004	0.136388	0.0902293	0.0769806	0.0988208	0.00755347	0.0477917	0.0642281	0.151696	-0.0881074	0.0794009	-0.0881074	-0.0881074
ZKSCAN2-DT	0.0496985	0.137428	0.234787	-0.00554538	0.200639	0.0792955	0.348319	-0.0136941	0.111598	0.0772702	-0.0432499	0.0452665	0.0445716	-0.0494329	0.191998	-0.126288	0.186106	0.010689	-0.0710905	-0.0527612	0.19002	-0.126288	-0.0114804	-0.0101544	-0.0631037	0.0617523	0.19887	-0.126288	0.0455006	0.280034	0.0445965	0.0136416	0.0920741	0.29246	0.0248946	-0.104697	-0.000160989	0.0667384	0.0724966	0.0838995	0.235814	0.0331537	-0.0491122	0.0241105	0.0800367	0.0805165	0.0948974	0.0636695	-0.0774015	0.150315	0.0416572	0.0947111	0.120422	-0.0459794	-0.0880984
GTF3C3	-0.0204204	-0.0303771	0.194193	0.00214096	0.0658424	0.0908624	0.0699895	-0.0342958	0.00279064	-0.0623228	-0.0921375	0.0419145	0.0827585	0.00627686	0.0683536	-0.0540666	0.107603	0.0947628	0.0610308	-0.0891969	0.0120147	-0.0965404	0.0261357	-0.084515	0.0557147	-0.0062832	-0.0709784	-0.118605	0.0437959	-0.0791264	-0.0792337	0.0128447	0.0093815	-0.0613421	-0.018073	0.122213	0.0315138	0.0275723	0.101168	0.129341	-0.012297	-0.041299	-0.116033	-0.0363721	-0.0715359	0.188725	-0.123091	-0.0396234	0.043446	-0.0649227	0.0323767	0.290117	-0.0634082	0.148979	-0.0880933
ICE1	0.219868	0.145683	0.0324166	0.0367084	0.0525302	0.086123	-0.1418	0.160211	0.0559722	-0.0514789	0.0884096	0.118815	0.112684	0.268914	0.15849	-0.0407917	0.169704	0.00954202	0.298364	0.22344	0.0709472	-0.148458	-0.0625728	0.346686	0.21446	0.107563	0.224693	0.0885221	0.181456	0.273967	0.125518	0.15709	0.124351	0.265251	0.0924866	0.0681866	0.260086	-0.0423666	-0.0373348	0.0493292	0.0792369	0.144585	0.0281061	0.142473	0.0739333	0.0771186	0.0575549	0.0911298	0.0424715	0.0299033	0.0467743	-0.0888751	0.039379	0.121594	-0.0880863
C5	-0.0160564	0.00584357	-0.088078	-0.0705791	0.0950487	-0.00199647	0.0141611	0.0186152	0.088457	-0.0346231	0.0664174	0.0974241	0.0838975	0.0395616	0.0517816	-0.088078	-0.00498536	0.332139	0.0076851	-0.088078	0.061975	0.435683	-0.088078	0.148158	0.00949288	0.257296	-0.088078	-0.088078	0.176734	0.231798	-0.00786262	0.0896647	0.0325227	0.114473	0.0651705	0.0422787	0.022978	0.140857	-0.088078	-0.00261549	-0.0555898	0.051938	-0.029967	0.0644755	-0.088078	-0.088078	-0.088078	0.0602167	0.0892135	-0.020633	-0.0178815	0.0479683	0.518271	0.0741847	-0.088078
CASP2	-0.199014	-0.0653099	-0.0121203	-0.00773863	0.0715928	-0.0170797	-0.0438772	-0.119487	-0.0452389	-0.0146177	-0.0424952	-0.0055784	-0.088592	-0.00523296	-0.0567309	0.226782	0.0323487	-0.0290084	-0.00426755	-0.0150797	-0.202588	-0.23944	-0.123537	-0.0269027	-0.0826953	-0.0851336	-0.0150483	-0.151359	0.0247694	-0.0339152	0.00502004	0.0273214	-0.0335579	0.103826	-0.0661292	-0.0417609	0.290173	0.0802378	-0.0295504	-0.0363923	-0.0499378	0.0221724	-0.067913	-0.150005	-0.0807682	-0.10167	-0.0425581	0.0442283	-0.0214282	-0.124452	-0.114626	0.220811	0.0713062	-0.184056	-0.0880679
CCNQ	-0.0555178	0.025447	-0.122884	-0.0091714	-0.108368	0.0428352	-0.163783	-0.0756668	0.10196	0.0345487	-0.124914	-0.0210698	-0.040442	0.00882539	-0.116168	-0.299044	0.0073778	-0.0674623	0.0432306	-0.0286981	-0.150408	-0.198911	-0.0202783	0.157254	-0.0142556	-0.106947	-0.239256	-0.0195292	-0.224276	0.235364	-0.077629	0.052707	-0.101101	-0.112939	0.0126852	-0.0645306	0.0574249	-0.0915787	-0.0969513	-0.0832983	-0.0160121	-0.0161472	-0.00522191	0.0227506	0.0433186	-0.146883	0.102216	-0.0657708	-0.0310575	-0.0721075	0.0132824	0.150765	-0.110546	-0.0636463	-0.088043
ARHGDIB	0.0779145	-0.0551124	-0.137482	-0.162665	0.0453875	0.0246356	0.0584546	-0.0342099	0.174637	0.156279	-0.066984	0.0698838	0.0485529	-0.0530805	0.0841689	-0.106317	-0.156742	0.234736	0.226691	0.0258476	0.146097	-0.0298194	-0.188903	0.10282	0.0632052	0.103646	-0.107316	0.0882355	-0.0224031	0.263416	-0.0757588	0.10364	0.0578405	0.0213851	-0.070041	0.0703764	-0.0558151	-0.106958	-0.0337546	-0.0679415	0.03946	0.0545761	0.125963	0.0390325	-0.086851	0.0522772	0.00646325	0.114024	0.0876305	-0.0287152	0.0164212	-0.0854683	0.102459	0.12171	-0.0880153
AP1B1	-0.0644309	0.127481	-0.0487888	-0.0276346	0.103532	0.0148301	-0.0049069	0.0260163	-0.184234	-0.0299216	0.0220602	0.0367887	0.031033	0.0615214	-0.0207752	0.141225	0.0102708	0.276971	-0.0344844	-0.0985811	-0.0753339	0.0726061	-0.0293196	-0.142116	0.0639679	0.0528296	0.00759619	-0.0523188	-0.0671679	-0.374397	-0.00118604	0.123817	-0.147017	0.0436294	0.0654794	0.0272201	-0.0114962	-0.0149343	-0.0467166	-0.145979	-0.00516289	0.0191535	0.030717	-0.0499335	-0.024441	-0.144509	-0.0957497	-0.0168135	-0.00219256	0.00924852	-0.0187211	0.0858786	-0.0456796	-0.0116964	-0.088001
ZNF565	-0.011048	0.00304493	0.022839	-0.0879896	-0.034986	-0.0879896	-0.0879896	0.0746679	-0.0879896	0.0599971	0.0129852	-0.0155374	0.0559537	-0.0879896	-0.0879896	-0.0879896	-0.0233813	-0.0879896	0.0324534	0.0694359	-0.0481868	-0.0879896	0.00138092	-0.0879896	-0.0583876	-0.0404722	0.0321276	-0.0879896	-0.0271691	-0.0879896	-0.0120676	0.0211776	-0.0879896	-0.0879896	0.0442077	-0.0110084	-0.0879896	-0.0879896	-0.0879896	0.0280065	0.033756	0.101979	-0.0879896	-0.0373562	-0.0879896	0.126574	-0.0292468	0.0148918	-0.00377928	0.0138533	-0.0265024	-0.0879896	-0.0879896	-0.0879896	-0.0879896
VTCN1	-0.0879721	0.0752852	1.1516	-0.012556	0.0699308	0.0111719	0.0375198	0.00288984	-0.0879721	-0.0879721	0.0455714	-0.0139582	0.132377	0.00457675	-0.0879721	-0.0879721	0.104271	-0.0879721	-0.0879721	-0.0448849	0.0848262	-0.0879721	-0.0879721	-0.0879721	-0.0879721	-0.0169248	-0.0332425	-0.0879721	-0.0879721	-0.0879721	-0.0879721	-0.00859673	-0.0879721	-0.0879721	0.170518	0.0409324	0.163078	-0.0879721	-0.0442656	-0.0879721	-0.0630637	-0.0879721	0.0737265	-0.0412438	-0.0879721	0.207458	0.0208384	-0.0879721	0.134118	0.0961446	-0.0577501	-0.0879721	-0.00478603	-0.0879721	-0.0879721
BBIP1	0.0229127	0.0150972	-0.270604	-0.0515619	-0.0437431	-0.0746665	-0.0666276	-0.0715151	0.0193651	-0.0231637	0.0212535	0.0555351	0.105331	0.153482	-0.0594504	-0.179722	-0.109117	0.118342	0.00981391	0.0378605	-0.0154965	-0.199053	0.0120223	0.122329	0.046784	0.0803648	-0.0436554	-0.232605	0.0556304	-0.166692	-0.134307	0.109947	-0.0958143	0.136436	-0.0660679	-0.0955531	-0.178368	-0.0190232	0.220989	-0.0332565	0.0429827	-0.117315	-0.0127751	0.0662819	0.0355134	-0.0636281	-0.0176809	-0.107045	0.0372601	3.67102e-05	0.0727868	0.31089	0.0243202	-0.0623637	-0.0879638
DDX23	0.114025	-0.054031	-0.202524	0.0327041	0.154387	-0.0199979	-0.037199	-0.113343	0.0190579	0.0420328	0.0570672	-0.0878756	-0.06536	-0.0730797	0.00747207	-0.0396976	-0.0327131	0.0394678	-0.0389928	-0.0719646	-0.0133726	-0.177993	0.0250288	0.0588108	-0.0269915	0.0832637	0.0939077	0.171627	-0.120567	-0.219906	-0.0738663	-0.040475	0.0159888	-0.118591	-0.0289636	0.113931	-0.255034	0.179116	-0.0337563	-0.0379629	0.0848626	0.0677766	0.0236569	-0.0568533	-0.0606968	0.0755036	-0.12113	-0.0781619	-0.00212229	-0.00675621	-0.0367201	0.00995773	0.0668609	-0.0669918	-0.0879615
NDRG4	-0.0878901	-0.0107737	-0.0878901	-0.0465985	0.0715813	-0.00585041	0.0588011	-0.0878901	-0.0878901	-0.0339872	-0.0878901	-0.0878901	0.0529321	-0.0878901	0.0955722	-0.0878901	-0.0499862	-0.0878901	-0.0878901	0.0494652	-0.021127	-0.0878901	-0.0878901	-0.0436635	0.107717	-0.0532086	-0.0878901	-0.0878901	-0.0470742	0.420664	0.181498	-0.0615881	0.00295072	0.159535	-0.0502116	-0.00970365	-0.0188838	-0.0453001	-0.0878901	-0.0597773	-0.0878901	-0.0504882	-0.0149513	-0.0241705	-0.0878901	0.107409	-0.0878901	0.0155239	-0.0692396	-0.0192976	-0.00357792	-0.0878901	0.0275791	0.083904	-0.0878901
BRICD5	-0.0878848	-0.00202632	0.172262	-0.0878848	-0.0281563	-0.0878848	0.17869	-0.0878848	-0.0878848	-0.0196712	0.00975495	-0.0878848	0.0290346	-0.0458809	-0.0878848	-0.0878848	-0.0510851	-0.00154711	-0.0878848	-0.0465133	-0.0248356	-0.0878848	-0.011705	-0.0878848	-0.0878848	-0.0878848	-0.0878848	-0.0878848	-0.0878848	-0.0878848	-0.0878848	-0.00370275	0.0658039	0.0684543	-0.0878848	-0.0878848	-0.0878848	-0.0878848	-0.0878848	0.0736486	0.0315314	-0.028361	-0.0878848	-0.0878848	-0.0878848	0.00383886	-0.0878848	-0.0878848	0.0211791	-0.0878848	-0.0878848	-0.0878848	0.00168561	-0.0878848	-0.0878848
MCTP2	-0.00671002	0.0734785	0.0400867	0.0583156	-0.124653	0.0847967	-0.120561	-0.00543023	-0.0508715	-0.0220249	0.0570482	-0.075445	-0.0531364	-0.0726502	0.00660141	0.0972309	-0.057811	-0.0193136	0.0469271	-0.116607	-0.0371183	-0.265122	-0.134209	0.341396	-0.0879191	-0.0860432	-0.226653	-0.0558465	0.0951013	0.335608	0.0498823	0.0913078	-0.0329208	-0.116307	-0.0091157	-0.0272924	-0.0771004	0.0260082	0.0153725	0.0206102	-0.0469261	0.0140923	-0.0479991	-0.0149014	0.0981096	0.0106514	0.0228907	-0.0100772	0.0495504	-0.0183957	-0.0502774	0.0800665	-0.118194	-0.0724498	-0.0878642
MTHFD1	0.0805268	-0.056992	-0.0169153	-0.134763	0.0568243	-0.151498	-0.0392256	-0.0744441	-0.0957763	-0.176794	-0.143077	0.100427	0.100123	-0.0192844	-0.117006	0.125807	-0.0222696	-0.0499026	-0.20037	0.0177847	-0.0973563	-0.182705	-0.233383	-0.0287935	-0.0612621	0.027754	-0.090902	-0.0792745	-0.221214	0.223156	0.045703	-0.150088	-0.0437902	-0.114242	0.0398786	-0.0438985	-0.07833	-0.040265	-0.0185992	-0.0451781	-0.122114	-0.0358864	-0.0314626	0.0249989	0.0376842	-0.0687713	-0.138282	-0.124103	-0.0352564	-0.0731793	0.00816704	-0.255528	-0.217295	-0.148367	-0.0878466
CDH4	0.157305	0.0344436	-0.0424695	0.164601	0.00362193	0.172104	0.231364	-0.0654061	-0.0426912	-0.0878255	0.0289068	0.129539	0.0925808	0.174094	0.0044301	-0.0878255	0.013748	-0.0878255	-0.0878255	0.0063991	0.0611349	-0.0878255	0.212835	0.134976	-0.00147293	-0.00298279	-0.0878255	0.00917782	-0.0602436	-0.0878255	0.145195	0.285242	0.0650392	0.0789781	0.369088	0.0434239	0.115437	-0.0878255	0.0333745	-0.0464043	0.011779	0.104544	-0.0318666	-0.00236909	0.270507	0.0111071	0.00239169	0.0575739	0.0560052	0.0904787	0.0754443	0.126466	-0.0878255	-0.0878255	-0.0878255
AC093249.6	0.00676826	0.0273704	-0.0877891	-0.0877891	0.13908	0.0493916	-0.0480044	-0.0877891	-0.0877891	0.162918	-0.0877891	-0.0877891	-0.0594069	-0.0119902	-0.0207799	0.433417	-0.0364049	0.0839958	0.0748114	-0.0877891	-0.0353669	0.859691	0.143307	-0.0877891	-0.00794193	0.155723	-0.0877891	-0.0877891	-0.0877891	-0.0877891	0.0220754	0.0713531	-0.0286098	-0.0877891	-0.02526	-0.0877891	-0.0877891	0.0235204	-0.0877891	0.00535609	0.0750121	-0.0877891	0.168426	-0.0538789	-0.0877891	0.0443322	0.1437	-0.0129611	-0.0463874	0.041866	0.0947725	-0.0877891	-0.0877891	0.137576	-0.0877891
LINC00174	-0.0869044	0.115213	0.000468605	-0.0982887	-0.0795202	-0.0793834	0.0371938	-0.0125101	-0.142955	-0.112928	-0.0100905	-0.0197158	0.034752	-0.10672	0.0901474	-0.0583673	-0.0886652	0.129292	0.0282174	-0.0631444	-0.0615471	-0.167761	0.112496	0.0151295	-0.00460734	-0.072923	-0.0748666	-0.0330275	0.111531	0.466274	0.0113273	-0.131281	-0.00541642	0.00463085	-0.0778105	-0.00321079	-0.00850558	-0.0417146	-0.0605729	-0.039113	0.0855545	-0.0485918	-0.0496235	0.0026194	0.186648	0.00193491	0.0506164	0.0188488	-0.048442	0.0931845	-0.0546231	0.110258	-0.0344822	-0.167761	-0.0877661
NT5C2	0.013229	-0.027872	-0.00439149	0.00197168	-0.033149	0.0427643	0.0806871	0.056986	-0.0450122	0.021926	-0.159761	-0.025318	0.113955	-0.0158706	0.00596825	-0.166836	0.0442996	0.302814	0.0776379	0.0862743	-0.0569914	-0.149876	-0.0419898	-0.100733	0.0259102	-0.128369	0.0955668	-0.0978389	0.050288	-0.275725	-0.101021	0.0881054	-0.0630973	0.20968	-0.0650892	-0.0562711	-0.112005	0.0574966	-0.0516936	0.0895843	0.0224544	0.0642115	-0.0807091	0.0780572	0.111818	0.194227	0.118112	0.105033	0.00533354	0.130645	0.137887	0.0318379	0.134137	0.16598	-0.0877196
SP2	-0.0953539	-0.083562	-0.0535271	-0.0813432	0.0946521	0.0180132	-0.0829734	-0.0471007	-0.151315	0.0226629	0.0067606	-0.0637498	-0.0263031	-0.112097	-0.0278922	0.10648	0.0186718	-0.0219121	-0.075788	0.00471581	-0.134248	0.276073	-0.0908451	-0.0875953	0.0501432	0.132422	0.0353007	-0.0473371	-0.117592	-0.322634	-0.0145563	0.0124204	-0.0470962	0.0949212	-0.0897376	-0.204387	-0.0433718	-0.0451343	0.108223	-0.0539059	-0.0210921	-0.0989925	-0.11288	-0.0152459	-0.128702	0.0429685	-0.129544	0.010674	-0.0310163	0.00850935	-0.0117112	-0.110399	-0.044491	0.0953256	-0.0877099
ZNF624	0.0762733	0.4755	0.0957843	0.0578056	0.122758	-0.0876893	-0.0876893	-0.0240232	0.052025	0.229432	-0.0876893	-0.01821	0.14862	-0.011502	0.00557648	0.377509	0.0164831	0.280727	-0.0086887	0.0325259	0.167227	0.781383	-0.019849	-0.0292588	-0.0303462	0.0010424	-0.0065678	0.0497025	0.103868	0.548905	-0.00106635	-0.0876893	0.0507207	-0.0876893	0.148527	0.0353826	0.359882	0.0871911	0.0581279	0.0668571	-0.0240844	0.167192	0.193244	0.156864	0.0979099	-0.0876893	0.158893	0.0521283	-0.00385863	-0.0420107	0.0262606	-0.0876893	-0.0360285	0.0114058	-0.0876893
ARMC7	0.0560176	-0.0176994	0.009404	0.0235176	0.0211053	0.0211441	0.219011	0.129317	-0.0718366	0.0251284	0.0376769	-0.0127883	0.0144935	-0.08528	-0.089686	0.147738	0.0626422	0.165584	-0.137499	0.095288	-0.0469027	-0.137499	0.153168	-0.019645	0.0849993	-0.0138282	0.105374	0.0693841	-0.0661865	-0.137499	-0.069042	0.0218931	0.0957138	-0.0993035	-0.111703	0.00917563	-0.0787122	0.0444331	-0.00810901	-0.114966	0.145805	-0.0672201	0.0510007	0.0482508	-0.137499	0.0676775	0.166158	-0.0162339	0.0644852	-0.0296481	-0.0194804	-0.0594498	0.0434682	-0.0516054	-0.0876647
AC138150.1	-0.0876633	-0.0876633	-0.0876633	0.00813397	-0.0876633	-0.0876633	-0.0876633	-0.0876633	0.474662	-0.0876633	-0.0876633	0.0952869	-0.036932	-0.0199297	0.0235375	-0.0876633	-0.00165922	0.170824	0.0488484	-0.0876633	-0.0484283	-0.0876633	-0.0311615	-0.00306671	-0.0876633	-0.0876633	-0.0876633	0.0764371	0.277824	-0.0876633	0.000369588	0.0696066	0.132712	0.0918561	-0.0215702	-0.0876633	-0.0876633	-0.0876633	0.0959311	-0.0876633	0.0300441	0.0357536	-0.0876633	-0.0387761	-0.0876633	-0.0876633	-0.0876633	-0.0876633	0.0566004	-0.0538717	-0.0211065	-0.0876633	-0.0266078	0.156627	-0.0876633
PRKAA1	0.149208	0.223167	-0.0847758	-0.040629	0.0573371	0.0147466	-0.0508878	-0.02002	0.14718	0.0452166	0.106652	0.0341286	0.102678	0.000607488	0.0545447	-0.0962299	-0.016672	0.0716329	0.216385	0.238104	0.0704434	-0.213354	0.00328821	0.287629	0.110857	0.0801207	-0.0194805	-0.0206226	-0.0326746	-0.203979	0.0540373	-0.152305	-0.00975121	0.0694625	0.0368004	-0.0308054	0.0750287	-0.016198	0.0512882	-0.0514458	0.0246612	-0.00309578	0.0560742	-0.00349891	0.256914	-0.0362669	0.212905	0.0755099	-0.0489007	0.128332	0.0696384	-0.0319518	-0.062915	-0.0241768	-0.0876424
GALT	-0.0639878	0.015334	-0.0388311	-0.0746203	0.19481	0.0529158	-0.198076	-0.0477889	-0.0320475	-0.0889652	-0.039457	0.0231843	0.0960513	0.0197868	0.0555156	-0.131367	-0.00136484	0.134294	0.0878428	-0.0388894	-0.0468259	0.038953	-0.0192811	0.0147577	-0.0907956	-0.146195	0.0121144	-0.165759	0.0054771	0.51971	-0.199747	0.0977765	0.0194302	0.096687	-0.0800456	0.0300661	-0.0381941	-0.0711926	0.126267	0.000557592	0.0979734	-0.0224744	-0.0393909	-0.0665412	0.0228581	-0.0718976	-0.110674	0.0258192	-0.0778189	0.00537635	-0.056319	0.219038	-0.0188652	-0.0458737	-0.0876374
RFC4	-0.0390214	0.00124351	-0.107643	0.0362492	-0.00371638	0.0399418	-0.031382	-0.0307011	0.198839	0.0550837	-0.100009	-0.0840793	-0.0015278	0.00657359	-0.0281154	0.0013204	0.0373799	0.409196	-0.00310961	0.0251708	-0.0171198	-0.00718582	-0.0702488	0.244057	0.0428244	0.0387245	-0.0431468	-0.0295137	0.0641544	-0.249447	0.107115	0.278227	-0.0142711	-0.146385	0.0775586	0.0486367	-0.232935	-0.0134259	-0.0141813	0.0784934	-0.122033	0.0401115	-0.0369654	0.152379	0.153232	0.098347	-0.0177186	0.0498518	-0.00435416	-0.025012	-0.0874595	0.197738	0.0933032	-0.177137	-0.0876134
TNS1	0.0332903	0.338027	0.0214303	0.22591	-0.0875798	0.045424	0.129472	0.479367	-0.0158093	-0.0875798	-0.0444258	0.0674575	0.0378847	-0.0219774	0.256146	-0.0875798	0.057178	-0.0875798	0.00665782	0.0924238	0.142772	-0.0875798	-0.0875798	-0.0312467	0.266993	0.16578	0.416742	-0.0875798	-0.0875798	1.57001	0.137185	0.0171859	0.113607	0.175349	0.292531	0.357828	0.251034	-0.0346458	-0.0875798	0.113499	0.123401	-0.0458195	-0.0289249	0.293053	0.108944	0.083864	-0.0123944	0.467401	0.152777	0.367507	-0.0231685	-0.0875798	0.0852365	0.450006	-0.0875798
IFT57	-0.184307	0.167006	-0.193144	-0.0486016	-0.0381313	-0.0390307	-0.106448	-0.0660831	-0.170872	-0.0340197	-0.0826371	0.0972078	0.115469	-0.0807274	-0.0847258	-0.0811777	-0.0947101	-0.0926966	0.125891	-0.111128	0.0914304	0.117107	0.00885618	-0.0157583	-0.0611658	-0.0918464	-0.09911	-0.195991	0.124563	0.177208	0.0883248	0.0306155	-0.0941506	-0.100364	0.0422458	-0.0788912	0.0851545	0.0784785	0.261558	-0.0561071	-0.138781	0.0281062	-0.0514792	-0.00905986	-0.071397	-0.0303058	-0.191604	-0.00205494	-0.0157272	-0.0409444	0.0520647	-0.10484	0.0825457	0.136646	-0.0875601
FGF1	-0.0874616	-0.0874616	-0.0874616	-0.0220382	-0.0106567	-0.0874616	-0.0874616	0.00908069	0.140969	0.186346	0.0803308	-0.0874616	-0.0259684	0.0448006	-0.0874616	-0.0874616	-0.0455063	-0.0874616	-0.0144926	-0.0874616	-0.0443822	-0.0874616	-0.0874616	-0.0357784	0.0710624	0.00253982	-0.0874616	-0.0874616	-0.0874616	-0.0874616	-0.00431466	-0.0344145	-0.0874616	-0.0874616	-0.0182955	-0.0027759	-0.0874616	0.067391	-0.0874616	0.060775	-0.0874616	-0.0874616	0.0373447	0.00102032	-0.0874616	-0.0874616	-0.0874616	-0.0634387	0.0288669	-0.0874616	-0.0433923	0.164512	-0.0874616	-0.0874616	-0.0874616
AC010996.1	0.00361383	0.234036	0.193074	0.0252174	0.00699928	-0.0874402	0.000596239	0.0128434	0.0463398	0.0641404	0.0383235	0.111389	-0.0582214	-0.0532275	-0.0331718	0.119668	-0.0305116	-0.0874402	-0.0543361	-0.0524078	-0.0445659	0.121202	-0.0874402	-0.0540133	0.0145858	0.024531	-0.0874402	-0.0874402	0.040165	-0.0874402	-0.0146388	-0.0874402	-0.0151084	-0.0874402	0.0991313	0.0415693	0.00929289	0.0121113	-0.0509138	0.155907	0.0578053	-0.034046	-0.047073	-0.0471118	0.0577238	0.020614	0.166894	-0.0358472	-0.0567963	-0.0874402	-0.0874402	0.263304	-0.0874402	-0.0874402	-0.0874402
FADS2	-0.00670339	0.180824	0.127301	-0.0611298	-0.0874291	0.0969072	-0.0874291	0.141263	0.567075	-0.0213189	0.286726	0.159273	0.123225	0.174784	0.200616	0.0823166	0.078701	-0.0874291	-0.0329252	0.217904	-0.0874291	-0.0874291	0.0282327	-0.0454425	-0.0874291	0.0448986	-0.0874291	-0.0874291	-0.0874291	-0.0874291	0.109997	0.373765	-0.0874291	0.0101921	0.177677	0.206307	0.329857	-0.0874291	0.0982773	-0.0874291	-0.031933	0.126453	0.0265834	0.10872	0.08583	-0.0450868	-0.0162222	-0.0626301	0.00670681	-0.0629517	0.00778801	0.113474	-0.0189554	0.000304113	-0.0874291
FLG-AS1	0.35619	0.0972407	0.857069	0.211651	0.0173645	0.0930703	-0.0224391	0.0401097	0.095522	-0.0218336	0.218747	0.118072	-0.0160252	0.109207	0.186921	-0.0874177	0.158242	0.178991	0.12743	0.245121	0.0125952	1.03551	0.0737787	-0.032208	0.230225	0.331524	-0.0874177	0.360476	0.226566	-0.0874177	0.0375523	0.078826	0.161666	0.187894	-0.00344632	0.212546	0.0463596	0.146573	0.163352	0.185832	0.150964	0.248485	-0.0254796	0.146762	0.337346	0.228124	-0.0874177	0.0561601	0.0400528	0.0593671	0.0040803	0.231896	0.0520008	0.17554	-0.0874177
ACBD6	-0.0334875	-0.0680812	0.170999	-0.0611634	0.161976	-0.0124661	0.124297	0.171208	-0.0242404	-0.00560402	-0.0817829	0.126011	-0.101064	-0.0411399	0.0485062	0.0272688	0.078278	0.169959	0.101898	-0.0613103	-0.0570212	0.291066	-0.052771	0.0118756	-0.0438358	0.0285199	0.0311523	0.330541	0.126171	0.640165	0.0375179	-0.0369277	0.114367	0.126062	-0.0546182	-0.0702176	-0.00712347	0.0687181	0.20719	0.00412541	0.0451074	-0.0933027	0.0697652	0.0377379	0.1021	-0.191794	-0.0655493	-0.050117	-0.00438043	-0.00693344	-0.0550159	-0.22198	-0.0418705	0.151967	-0.087376
LEKR1	0.306903	0.14519	0.0209849	0.0797118	0.281249	-0.0873306	0.293273	0.118608	-0.0873306	-0.0061223	-0.00105413	-0.0186518	0.0943436	0.118222	0.0105933	0.153398	0.080876	-0.0873306	-0.035108	-0.0873306	0.107763	0.188136	-0.0873306	0.116264	0.236786	0.125661	0.01051	0.677485	-0.0873306	-0.0873306	0.120247	0.0728223	0.294544	-0.0873306	0.257745	0.164157	-0.0873306	-0.0873306	0.204116	0.164695	0.132001	0.107008	0.0139114	0.210942	0.116983	-0.0560718	-0.0873306	-0.0873306	0.010626	0.106933	-0.0873306	-0.0873306	-0.0873306	0.177539	-0.0873306
MAP2K5	-0.067302	-0.102873	-0.0742007	0.0322768	0.00813248	0.153293	-0.0168873	-0.0283848	-0.141204	-0.142104	-0.0832325	-0.0448979	-0.102909	0.0393659	-0.010091	0.164114	-0.0318175	0.156882	-0.112545	-0.0459364	0.0269544	0.204972	-0.170643	-0.0144333	0.0537086	0.0513966	0.072683	0.198142	0.212951	0.480712	0.159689	0.100283	0.118708	0.189828	-0.12385	0.0196205	0.0232259	0.123217	-0.0342344	-0.0735878	0.138689	0.045533	0.0534859	-0.0068295	-0.209194	0.0155601	-0.0919609	0.0236169	-0.0268673	0.0351521	-0.0365686	-0.0902592	0.0446467	-0.101493	-0.0873302
PHC3	0.0354141	-0.17939	0.21239	-0.0250537	0.0505323	-0.0898004	0.166094	0.0690152	0.0773684	-0.015162	0.00593162	0.0669287	0.00225996	-0.104158	0.0648827	-0.0406101	0.073248	0.0355725	-0.142829	0.0272995	0.0741112	-0.147391	0.0367538	-0.0568331	0.0855457	-0.106893	0.139314	-0.0238737	-0.118204	0.074732	-0.131477	-0.0105081	0.160267	-0.0545449	-0.01052	-0.0829543	-0.131621	-0.00132839	0.0582535	0.0136694	-0.100567	-0.0312388	-0.00638232	0.0314295	0.157188	-0.0593521	0.0490633	-0.0309245	-0.0593266	-0.0232532	0.01625	-0.174252	-0.0492122	0.00503908	-0.0873096
ARC	-0.0366332	-0.0120495	-0.0160934	-0.0105864	-0.0381958	0.0284675	-0.0872884	0.0377445	-0.0872884	-0.0872884	-0.0308866	0.0183925	0.0791841	0.122849	-0.0872884	-0.0872884	-0.0872884	0.195553	0.159663	-0.0872884	-0.0413638	0.380136	-0.0872884	-0.0872884	0.0723786	-0.0872884	-0.0331308	-0.0872884	-0.0480279	-0.0872884	-0.0635535	-0.0872884	-0.0872884	-0.0872884	-0.0467235	-0.0537974	-0.0872884	-0.0272687	-0.0872884	-0.0302267	-0.0491957	-0.0358283	-0.0448886	0.136111	-0.0872884	-0.0872884	-0.000573044	-0.042066	-0.0872884	-0.0529211	-0.0552917	-0.0872884	-0.0872884	-0.00162743	-0.0872884
CSNK2B	0.0527417	-0.0011506	0.0124003	-0.0400709	-0.00913007	-0.0986583	-0.0358709	0.0188747	-0.00011491	-0.0847573	0.0549549	-0.071941	-0.0823478	-0.0213004	-0.00160881	0.0649516	0.0549916	0.0283573	-0.0323678	-0.129427	-0.0675742	-0.128034	0.182248	0.0666954	0.0359923	0.107318	-0.17361	-0.00365928	-0.0832633	-0.0806962	-0.0274762	0.0207544	0.106533	0.0816464	0.0164194	0.140991	0.0059876	-0.0353297	-0.0748483	-0.00554241	0.0701531	-0.0408927	-0.0179574	-0.0621687	0.0401904	0.0260039	-0.112589	-0.00111055	-0.0346949	0.02812	-0.0710977	0.471601	0.0533528	0.0692208	-0.0872794
STAG1	-0.106109	-0.115655	-0.122144	-0.0437455	-0.0889738	-0.0170449	-0.176864	-0.0729248	-0.0402403	0.159903	-0.136537	-0.0368927	0.0043133	-0.0824535	0.0422397	-0.193873	0.0546744	0.154245	-0.0945477	-0.0107835	-0.100463	-0.221958	-0.063313	-0.0291842	-0.0140548	-0.0584226	-0.15316	-0.0267438	-0.0621075	-0.29425	-0.0896161	0.0859502	-0.0455264	0.0477906	-0.0895701	-0.162136	-0.0146665	-0.132472	-0.0724383	0.04341	-0.00329511	0.0515495	0.02313	0.0528275	-0.0335817	-0.13001	-0.0411973	-0.0453214	0.0918137	-0.10892	0.0131624	0.0763485	-0.000535236	-0.130763	-0.0872753
SEC24A	0.0650165	-0.119315	0.0484678	-0.10074	-0.154223	-0.0763125	-0.0298084	0.1071	-0.0830527	0.130178	0.0825313	-0.0605174	-0.045162	-0.0725837	-0.111013	-0.0652945	-0.124782	-0.0927721	0.0457122	-0.00896399	-0.009877	-0.296131	-0.0255562	-0.0214	-0.0174728	0.0811137	-0.0134117	0.00958803	-0.146896	0.017983	-0.0969451	-0.03168	-0.0318249	-0.161952	0.06277	-0.0726187	-0.0935432	-0.18583	-0.00124874	-0.0391212	-0.0775419	-0.00945194	-0.108824	-0.001932	-0.0689447	-0.114264	-0.117993	-0.097597	-0.0600842	0.00737675	0.0606236	-0.223987	-0.000724081	0.084118	-0.087262
TEPSIN	-0.0422187	-0.113471	0.0922363	-0.134509	-0.00786654	0.123157	0.00677384	-0.0471133	-0.0247625	0.030731	0.038154	-0.110551	0.048552	-0.0564729	-0.0305328	0.00168835	-0.0552309	-0.158802	0.0452668	-0.159426	-0.0219409	-0.203509	0.0586039	-0.0315855	-0.0301192	-0.142575	0.123353	0.303203	-0.0308947	-0.203509	0.0831009	-0.0402534	0.0313386	-0.077587	-0.0205068	-0.0507982	-0.16073	-0.118711	-0.123267	-0.188846	-0.0866546	-0.0954519	-0.111457	-0.0360524	0.0841468	0.0307573	0.0361462	-0.0798809	-0.0847822	-0.0866366	-0.0660776	-0.00499757	-0.0746169	-0.144944	-0.0872277
SWSAP1	-0.0476846	-0.161569	-0.0986155	-0.0711282	0.0687957	-0.181762	0.105248	0.058574	-0.0649187	-0.149996	-0.0534253	0.0300252	0.0354651	-0.0480165	-0.0403885	-0.0237788	-0.0468177	0.204347	-0.125085	-0.0186308	-0.0235412	0.114048	-0.0856041	-0.136066	-0.018678	0.0567049	-0.0230864	-0.172728	0.048995	0.47708	-0.137635	0.0211061	0.0146949	-0.0721401	-0.0197777	-0.101726	0.0162585	0.0348181	-0.0520333	-0.0265593	0.0416891	0.0218045	-0.0876309	-0.0376066	-0.0617995	0.0961775	0.177151	-0.0518248	-0.0572926	-0.17156	-0.0664714	-0.214619	0.0207362	0.038753	-0.0872197
IL1RAP	-0.0637463	-0.0826179	0.0465569	-0.0979149	-0.133033	-0.0330706	-0.108878	0.0464941	-0.115904	0.111418	0.0615529	-0.023757	-0.0514529	-0.0662903	0.000253415	0.0470706	-0.177593	0.0216354	0.0175698	-0.0755256	0.0139873	-0.0265864	-0.0985968	-0.0550327	-0.0706349	0.0691179	-0.0292175	0.0373777	0.084904	0.205692	-0.0901032	-0.102427	-0.199659	0.0535827	-0.0839691	-0.0661177	0.00245604	-0.0201199	0.0854344	-0.0937285	-0.00629995	-0.051464	-0.0489686	0.244137	-0.00401687	-0.0779936	-0.00555214	-0.0410763	0.0726764	-0.056597	0.0135303	-0.0102529	-0.182387	0.0845472	-0.0872103
AL022328.4	0.0141723	0.0347377	0.0966708	0.0129946	0.0295691	-0.0318873	0.0102846	0.0638745	0.124098	-0.0871941	-0.0871941	0.0704798	-0.0441601	0.0348545	-0.0871941	-0.0871941	-0.0871941	-0.0871941	-0.0871941	0.0331716	-0.0244531	-0.0871941	0.0489661	-0.00456932	-0.0312102	0.174591	-0.0871941	0.138227	0.192289	0.31603	-0.011471	0.101653	0.0194965	-0.0871941	-0.0871941	0.00242143	-0.0871941	0.00555779	-0.0871941	-0.0871941	-0.0476218	-0.0403672	-0.00581113	-0.0491084	-0.0871941	-0.0182357	0.108634	0.0418193	0.0991099	0.0962038	-0.0272866	-0.0871941	-0.0871941	-0.0350142	-0.0871941
ZNF329	0.0508558	0.132868	-0.087183	-0.0143169	0.127558	-0.0337563	0.0148168	-0.0461712	-0.087183	-0.087183	-0.00205327	-0.087183	0.00741116	-0.0596109	-0.0320653	-0.087183	-0.0690725	0.0468635	0.0187646	-0.087183	-0.0633184	-0.087183	0.225975	-0.087183	0.00698083	0.0414377	-0.0385118	-0.087183	-0.0322361	0.55355	-0.0522384	-0.0550886	-0.087183	-0.087183	-0.087183	-0.0100642	-0.087183	-0.0311535	-0.087183	-0.087183	0.121656	-0.0188821	-0.0397898	-0.0310182	-0.087183	-0.087183	0.22213	0.171913	-0.00682992	-0.0593486	-0.0596043	-0.087183	0.0011336	0.00668683	-0.087183
RNF212	0.121626	0.0993885	0.100427	-0.0216837	0.306982	-0.00187609	-0.117618	-0.00749456	-0.00811105	-0.0320967	-0.0161963	-0.00276639	0.0828432	-0.0126292	-0.0567938	0.092189	-0.0554489	-0.0748722	0.0661176	-0.0264336	0.0551037	-0.064537	0.0647542	-0.00643563	0.0624467	0.221746	0.00673182	0.0430295	0.0236687	0.33183	0.0709293	0.0265148	0.0774593	0.0690827	-0.0176635	0.0413586	-0.0676198	0.00331247	0.0486197	-0.0592779	0.095327	-0.0410756	-0.0423159	-0.0768169	0.037218	0.048473	0.155367	0.0759883	0.0138704	0.0860837	0.0689054	-0.034688	-0.1562	0.186394	-0.0871829
TYW1	-0.0169244	-0.0868758	-0.118865	-0.134946	0.007818	-0.0908516	0.0823936	-0.188856	-0.029282	-0.216243	-0.0259063	-0.0114673	0.029388	-0.0643001	-0.0871035	-0.142541	-0.174167	-0.188368	-0.00158027	-0.180584	-0.209005	-0.0643545	0.00517301	-0.10176	-0.145505	0.0453957	-0.0556016	0.0514671	-0.147296	0.0225065	-0.074	-0.0241647	0.00647268	-0.252926	-0.0303562	-0.123271	-0.0369125	-0.0283208	-0.00954481	-0.132771	-0.0597551	-0.14178	-0.0579978	-0.141429	-0.225573	-0.14374	-0.0444187	-0.042872	-0.110855	-0.124603	-0.0600386	-0.196225	0.00803382	-0.0587558	-0.0871752
AAAS	-0.0800476	-0.112511	-0.0790359	0.0302447	0.0340742	-0.0304143	0.180521	0.00905697	0.0504858	-0.106739	0.12311	0.0641085	0.0529089	0.108128	0.0599372	-0.196362	-0.0258557	0.0688389	-0.00590439	0.0493312	-0.0357518	-0.291022	-0.00227603	0.104954	-0.0266137	0.123883	-0.0682082	-0.0322798	0.0364645	0.651154	0.0272728	0.166095	0.0100553	-0.136763	0.0148589	0.0199492	-0.337205	-0.097505	0.10606	-0.134086	0.0626222	-0.107154	0.0515994	0.0617715	-0.106829	-0.0529913	0.0253293	-0.0364462	-0.0367557	0.0424225	0.047686	-0.0338021	0.00988081	0.141965	-0.0871408
IRF2BP2	-0.0364347	-0.073263	-0.0427572	-0.141603	-0.11678	-0.150686	0.129915	-0.0232615	-0.127315	0.0126569	0.214011	-0.0101498	0.00487343	0.0940331	-0.065812	0.368453	0.0848229	0.0746972	0.00029555	-0.000417739	-0.0175081	0.699105	-0.119117	-0.093228	-0.182018	0.0136589	0.120572	-0.0155316	-0.0239569	-0.117248	-0.0199508	-0.216049	-0.126516	-0.0682989	-0.0397473	-0.0625403	-0.00887995	-0.0956154	-0.105477	-0.0229608	-0.0936023	-0.0281109	-0.253958	-0.0816332	-0.0235965	0.062081	-0.164143	-0.0962049	-0.0405525	-0.0653578	-0.098958	-0.00142429	-0.0152816	-0.0542645	-0.0871205
RGL2	-0.0710366	-0.137479	0.0309776	-0.080471	-0.114877	-0.0290995	-0.0253994	-0.127155	-0.00794512	-0.0478732	0.123679	-0.0798584	-0.0926298	-0.05771	0.0180238	0.0855608	-0.0418147	0.0815951	-0.0433459	0.0141376	-0.00993899	-0.109118	-0.0827055	-0.0941018	-0.105528	0.0257607	-0.0155937	0.0642154	-0.00171702	-0.101766	-0.180016	0.0116912	-0.000292221	-0.135115	0.0551551	-0.0557837	-0.064604	-0.0144429	-0.0739542	0.0409572	0.0367233	-0.0569962	-0.0609865	-0.0526457	-0.0819635	0.00794192	-0.0640613	0.0354726	-0.0435393	0.0521928	-0.0528668	-0.055173	0.0263322	-0.0633123	-0.0871184
TRAM2-AS1	0.0227163	0.0915236	-0.0574352	-0.0103152	-0.00924318	0.0751792	-0.135145	0.0329044	-0.040399	0.0753018	-0.135145	0.118511	0.0442072	0.0487932	-0.0350494	-0.0514274	-0.0274874	0.355506	-0.0337164	-0.00276553	-0.0270634	0.469025	-0.135145	0.0659881	-0.00325655	0.016399	0.0609412	-0.135145	0.0310361	-0.135145	0.13031	0.0235216	0.0543344	-0.0475025	-0.0396933	-0.030468	-0.0667643	-0.0182946	0.0257351	-0.0292225	-0.0724133	-0.0698089	-0.0306925	0.0572942	-0.0213333	0.0237794	-0.0899225	-0.0478977	0.00886452	-0.0515051	0.0223222	-0.135145	-0.0416277	-0.0119532	-0.0871078
KDM5A	0.0170142	0.0139992	0.0600072	0.108983	-0.184364	-0.0242217	-0.00412288	-0.0894859	0.0480345	-0.0672998	0.00395559	-0.156491	0.0294216	-0.184496	0.0203969	-0.15799	0.0157818	-0.0460044	0.0431985	-0.079925	-0.193585	-0.212847	0.0662033	-0.205382	-0.126886	0.119027	-0.0532504	-0.224589	-0.151432	-0.0516905	-0.0627562	-0.105883	0.113432	0.0189671	-0.122787	-0.0440794	-0.10753	-0.0294485	-0.0767844	-0.0273619	-0.0856119	-0.0590632	-0.135531	-0.0957867	-0.0354342	0.00703745	-0.137459	-0.0239825	-0.0966685	0.0192973	-0.0752014	-0.159133	-0.0118125	-0.052693	-0.0870819
CD27-AS1	-0.0355427	-0.0781353	-0.00356888	0.0112127	-0.122047	-0.057372	-0.0150198	0.114102	-0.0480945	-0.0570763	-0.154527	-0.130586	-0.0739257	-0.0102879	0.0689845	-0.0197801	-0.0560617	-0.00223816	-0.0817129	-0.054419	-0.0933926	-0.0779883	0.100776	-0.0290484	-0.0776427	-0.0231938	-0.0197531	-0.00496449	0.0396936	-0.0330309	0.00149442	0.0346218	-0.0484374	0.262891	0.0608285	0.000482604	-0.00594412	0.117762	0.0931753	0.135453	-0.02211	-0.0569279	0.0248783	-0.120767	0.0316805	-0.0434917	-0.0301687	0.0311943	0.10326	-0.0698018	-0.0773932	0.0310899	0.0263499	-0.0427381	-0.0870505
FAM189B	0.0541511	0.178358	-0.0823506	0.0273389	0.110086	-0.0351185	-0.0129655	-0.0302719	-0.103011	0.0806816	-0.0138218	-0.00194565	0.0035964	-0.00662252	0.0260638	0.103971	-0.0812063	-0.00423056	0.00276057	0.118925	0.073276	0.211275	0.0825137	-0.0307853	0.00590496	0.10261	-0.121544	-0.0476525	0.151092	-0.0593451	-0.117853	-0.0761463	0.0591575	0.0534256	0.0132123	0.260453	-0.153476	0.0217151	-0.0691092	0.0177937	-0.037334	0.107469	-0.0196712	0.0366355	-0.0446075	0.029629	-0.0353762	-0.0574656	-0.0387951	0.105675	0.0150793	-0.0815442	-0.102752	-0.0712171	-0.087026
HIST1H2AK	0.0212627	-0.0870202	-0.0870202	-0.0492945	-0.0870202	-0.0870202	-0.0870202	0.0264874	-0.0870202	-0.0870202	-0.0870202	-0.0870202	-0.0493867	0.0333142	-0.0381937	-0.0870202	-0.0870202	-0.0870202	-0.0870202	-0.003594	-0.0870202	-0.0870202	0.0788128	-0.0458578	0.0466225	0.05346	-0.0360229	-0.0870202	-0.0870202	-0.0870202	-0.0204229	0.0911369	-0.0870202	0.0400556	-0.0870202	0.0308897	-0.0870202	0.0025624	-0.0870202	0.00331838	-0.0276572	-0.0135968	-0.0870202	-0.0870202	-0.0870202	-0.0133692	-0.04982	-0.0610094	-0.0870202	-0.0870202	-0.0870202	-0.0870202	0.0742405	-0.0870202	-0.0870202
TMEM47	-0.0870045	-0.0870045	0.451717	0.0857975	-0.0870045	-0.0548989	-0.0870045	-0.0870045	-0.0870045	-0.0870045	-0.0870045	0.0823921	-0.0870045	0.0197806	-0.0870045	-0.0870045	-0.0410696	0.416466	-0.0870045	-0.0870045	-0.0311462	-0.0870045	-0.0870045	-0.0870045	-0.0870045	-0.0870045	0.00564513	-0.0870045	0.093519	-0.0870045	-0.0870045	0.00399033	-0.0870045	0.0195964	-0.00454966	-0.0870045	-0.0870045	-0.0870045	-0.0870045	0.0886346	-0.0644147	0.0701646	0.111696	-0.037645	-0.0870045	0.028846	-0.0870045	-0.0870045	-0.0372865	-0.0870045	0.0389799	-0.0870045	-0.0870045	-0.0870045	-0.0870045
CREBBP	-0.0527289	0.0293337	0.0623845	0.00320103	-0.0275376	0.051667	0.0549537	0.104041	0.209513	-0.0403451	0.0864907	0.0584225	0.0243767	-0.112141	0.136602	0.124534	-0.242324	-0.0589654	0.0204956	-0.0129004	0.0126063	-0.0995596	0.00904866	-0.0779729	0.0202468	-0.139769	0.0490066	-0.10682	0.00478332	0.0669844	-0.0431663	-0.0062905	0.0241812	0.0176749	0.046964	-0.0723976	-0.171072	0.0532603	0.104232	0.0238839	-0.0232753	0.0702192	-0.0244164	-0.0699283	0.0538154	0.0932753	0.0653639	0.0386683	0.0712465	0.123753	0.108041	0.0483428	-0.00893751	0.0992077	-0.087004
RTEL1	0.0398038	0.289913	-0.0869985	0.187174	0.164196	0.208364	0.0318476	0.00392709	-0.0405239	0.108146	0.14747	-0.0248673	-0.0682385	0.194081	0.139015	-0.0869985	0.0098464	0.121379	-0.0869985	0.249234	0.103985	-0.0869985	-0.0178078	0.114741	-0.0398338	0.187371	0.322675	-0.0869985	0.127655	-0.0869985	0.0549645	0.0141501	0.305986	-0.0869985	0.0833173	0.0241755	-0.0869985	-0.0869985	-0.0143627	-0.024387	0.131398	0.146547	0.07029	0.0765732	-0.0869985	0.0339949	0.126572	0.14898	5.90935e-05	0.130286	0.0203539	0.0190691	0.151136	0.00504836	-0.0869985
IFITM1	-0.111581	0.00750653	0.00342256	0.041605	0.198398	-0.064367	-0.0869759	-0.103301	-0.0193461	0.0140291	-0.10514	-0.00871556	-0.102888	-0.103681	-0.000661605	0.129004	0.028413	0.0716137	-0.0760538	0.0193667	0.0427376	0.300728	0.148539	0.11001	0.0616108	0.0144864	-0.015433	-0.0644665	0.13256	0.400797	-0.0676887	-0.0997274	0.0110314	0.108116	-0.074701	0.0774121	-0.178766	-0.0674207	-0.0785154	-0.0647313	-0.0940317	-0.0991723	-0.0730805	-0.0588957	-0.177238	-0.0599541	-0.075463	-0.0307949	-0.0893488	0.0258209	0.0454963	0.0365339	-0.121285	-0.114898	-0.0869851
KCNIP3	-0.0869844	-0.0869844	-0.00921973	-0.0126141	-0.00654703	-0.0869844	0.0459079	-0.0377075	-0.0869844	-0.0869844	-0.0561996	0.205931	0.109926	-0.0478516	-0.0271884	-0.0869844	-0.0869844	0.0491772	-0.0869844	-0.00673358	0.00367575	-0.0869844	-0.0300567	-0.0869844	-0.0869844	-0.0869844	-0.0157486	-0.0869844	0.0144839	-0.0869844	0.0720007	0.136866	-0.0869844	-0.0869844	-0.0443843	-0.00864875	-0.0869844	-0.0869844	0.366809	0.137751	-0.0708386	-0.0431573	-0.0183616	-0.0869844	-0.0869844	-0.040133	0.0994166	-0.0477947	-0.0422529	0.131576	0.045384	-0.0869844	0.219518	-0.0869844	-0.0869844
AC107294.2	0.0486529	0.0678365	0.044195	-0.0623042	0.0432237	-0.0869835	0.0684067	0.084545	-0.0869835	-0.0869835	-0.0231604	-0.0354247	-0.0161091	-0.0869835	-0.0246109	-0.0869835	-0.0869835	-0.0869835	-0.0869835	0.0511202	-0.0869835	-0.0869835	-0.0869835	-0.0869835	-0.0579769	0.0115768	-0.0869835	-0.0869835	-0.0869835	0.37517	-0.0869835	-0.0869835	-0.0481572	-0.0869835	-0.0869835	-0.0295684	-0.0869835	-0.007603	0.0903479	-0.0869835	-0.0869835	-0.0527212	-0.0869835	-0.0869835	-0.0869835	-0.0869835	-0.0869835	-0.0162833	0.0282621	-0.0869835	-0.00207047	-0.0869835	-0.0869835	-0.0869835	-0.0869835
MRPS7	-0.114715	0.0947445	0.0280499	-0.0358678	0.00893007	0.047483	0.275015	0.0262678	0.25435	-0.113106	0.202471	0.0717855	0.0142209	0.0299935	-0.0202794	-0.307734	0.00174926	-0.123523	-0.0420147	0.0925651	-0.0415199	-0.40967	0.0619834	-0.0271734	-0.0441905	-0.0502743	0.104785	-0.00809015	-0.0551633	-0.0958489	-0.066751	0.0318947	0.108673	-0.0785949	0.0944842	0.171159	-0.027543	0.0822676	-0.017174	0.116072	-0.0903532	0.045221	0.00168569	-0.0745197	-0.0337799	0.0653471	0.0249112	-0.0479896	0.0154335	0.0791268	-0.139112	-0.132984	-0.193359	-0.124868	-0.0869795
OIP5-AS1	-0.150208	-0.0866991	-0.139398	-0.0611677	0.106073	0.00794506	0.188113	-0.119429	0.0908796	0.0846924	-0.141177	-0.0270018	-0.0739288	0.0606985	-0.0883593	-0.234517	0.0499758	0.00180529	-0.217989	-0.0394813	-0.0911442	-0.315977	0.057321	-0.0664348	-0.0633945	0.144847	-0.0906568	-0.0294295	0.156885	0.132229	-0.00335513	-0.0538486	-0.0752878	-0.177017	-0.089231	0.00240371	-0.0741622	-0.106383	-0.00637591	-0.0198117	-0.122609	-0.0894283	-0.0196911	0.146042	-0.0906216	0.0597015	0.0747877	-0.0323022	-0.103143	-0.108277	-0.114344	-0.0410754	-0.0972425	-0.0441448	-0.0869754
PROSER2	0.262592	0.286177	-0.144618	-0.0157877	0.0015094	0.11709	0.234113	0.150319	0.196871	-0.0154049	0.0291266	0.0167543	-0.0105453	0.104647	0.108291	-0.0942969	-0.0491667	0.321716	0.0309449	0.131701	-0.0169142	0.131873	-0.0613507	0.0366046	0.0818861	0.0576021	-0.0848309	-0.0312979	0.00679514	-0.0827231	0.081529	0.500354	0.00566053	0.00590198	0.0398191	0.0309531	0.214971	0.0140769	0.0391555	-0.00496669	-0.0986906	0.0569353	0.0516738	-0.0215425	-0.037069	0.262863	0.236837	0.151021	0.173806	0.0659563	0.104184	0.129243	0.129048	0.109306	-0.0869592
FNDC3B	-0.0493623	0.29948	-0.0958717	-0.124243	-0.160583	-0.0777207	-0.138565	0.124668	-0.143768	0.025864	-0.0736701	-0.0297383	0.0452211	-0.088561	0.0193336	-0.0754121	-0.17067	-0.0460036	0.117716	0.00941833	-0.0728936	0.194681	-0.0909366	-0.0495946	-0.0241643	0.110564	-0.123806	-0.00456462	-0.0774457	0.274442	0.038354	0.0505061	-0.0655031	-0.0353889	0.00465306	-0.0397967	0.0710368	0.0156897	0.0718272	-0.193612	-0.0750147	0.0808704	-0.212853	-0.0477175	-0.0246026	0.0843982	0.154591	-0.0312328	-0.103199	0.0965183	-0.0481749	0.0845741	0.089602	0.168311	-0.0869377
GNAO1	-0.0869173	-0.0514024	-0.0869173	-0.0463821	-0.00918893	0.122945	-0.0869173	-0.0869173	-0.0869173	-0.0869173	-0.011774	-0.0201293	-0.0869173	-0.0869173	0.0231941	-0.0869173	-0.0695201	-0.0869173	-0.0869173	0.166609	-0.0431129	-0.0869173	-0.0869173	-0.0221649	-0.0869173	-0.0190911	0.0788241	0.018239	-0.033797	0.260618	0.0475431	-0.00679513	0.105024	0.00588591	-0.0273827	-0.0869173	-0.0869173	-0.0284713	-0.0869173	-0.0869173	0.0146848	-0.0869173	0.0170677	-0.0530121	0.130037	-0.0112362	-0.0869173	-0.000785879	0.0275017	-0.012345	0.00169125	-0.0869173	0.0262733	0.0316292	-0.0869173
LONP1	0.00255926	0.0635748	0.00715913	-0.0463811	-0.00325947	-0.0281765	-0.0485118	0.023709	0.157365	0.0756469	-0.0851821	-0.00241189	-0.0256203	-0.119279	0.0312267	-0.0569978	0.0504292	-0.0024248	0.0796325	0.0585196	-0.0702879	-0.305691	-0.16687	0.0439498	0.0715111	0.0897191	0.0653055	0.0354915	-0.178796	-0.08962	-0.0260561	0.117518	0.0226041	-0.0438107	0.0850413	-0.0461186	-0.137067	-0.0732931	-0.0163648	0.0360734	0.0475787	-0.0179241	-0.0193987	-0.095526	0.0363159	-0.00947176	0.195376	0.0815102	0.0724222	-0.0854077	0.0844091	0.402094	-0.126736	-0.115489	-0.0869077
RPL11	-0.0712389	-0.0347159	-0.144229	-0.0550919	0.0782928	-0.121099	0.105225	0.046407	-0.023234	-0.00773732	0.129457	-0.0323477	-0.244766	-0.0662746	-0.112628	0.00337067	0.0070485	-0.310275	-0.1278	-0.111362	-0.111176	0.165919	0.0682181	-0.00429817	0.0552468	0.00605059	-0.0341875	-0.07815	0.262938	-0.359347	-0.178429	-0.000577548	0.0883368	0.26206	-0.14462	-0.0961724	0.557608	-0.0826238	0.0250971	0.0210382	-0.0428004	0.00928897	-0.0465023	-0.229155	-0.201842	-0.127491	0.0199271	-0.0725715	-0.00423777	0.0551025	-0.013377	0.165016	-0.0494385	0.150578	-0.0868882
STON2	-0.109741	-0.102515	-0.0992829	0.0368847	-0.145706	-0.102462	-0.110785	-0.0781833	-0.078962	0.118405	-0.0792271	-0.0716989	-0.134997	-0.14567	-0.0796868	0.00492428	-0.0544767	-0.136836	0.0347811	-0.0253032	-0.125252	-0.0305509	-0.0191321	-0.182422	0.0399792	-0.247766	-0.176367	-0.229787	0.116426	0.325637	-0.102932	-0.161091	-0.0115053	-0.189187	-0.0533206	-0.108489	-0.153089	-0.110793	0.0390349	-0.147024	-0.115806	-0.0870133	-0.0779497	0.239757	0.0875364	-0.0599388	-0.164142	-0.162949	-0.0689757	-0.114708	-0.037194	-0.181831	-0.119413	-0.0564625	-0.0868789
XRCC3	-0.0823494	0.116314	-0.139814	-0.0373001	-0.085146	-0.00010219	0.036428	-0.0287103	-0.139814	0.0343523	-0.106598	0.0930819	0.0505803	-0.0152364	0.138943	-0.139814	-0.00123259	-0.139814	-0.0255156	0.25013	0.112036	-0.139814	0.0460725	0.103061	-0.0548174	-0.0844382	0.336066	0.050819	0.442419	0.0321161	-0.139814	0.00650614	-0.0661501	0.0382442	-0.0681662	0.0461946	-0.139814	0.0653139	-0.0352424	0.0344829	0.0205524	-0.0199695	0.129078	-0.0479918	-0.139814	-0.139814	-0.00259652	-0.0439556	-0.0369574	0.18424	-0.072955	-0.139814	-0.0278411	0.0940884	-0.0868533
C1orf131	-0.016891	-0.113099	0.0233125	-0.0517728	-0.0347897	-0.027549	0.172484	-0.0631252	-0.173888	-0.0712446	-0.0450879	0.00784104	-0.0372836	0.0506512	-0.101982	-0.137274	-0.0570647	0.0846818	-0.0432009	-0.0562665	0.091437	-0.205112	-0.135502	-0.102636	-0.0977938	-0.153375	0.00818946	-0.0788871	-0.0670961	-0.349137	0.0382629	-0.162652	-0.0161187	-0.0386627	-0.0905635	0.0250069	0.00406374	-0.0874588	-0.122786	-0.119485	0.0211012	-0.00683898	0.115497	-0.0273767	0.0190174	0.0102765	0.0475786	-0.0500544	-0.0525999	-0.0940319	-0.0331928	0.160608	-0.0413997	-0.0215734	-0.0868293
PANK3	-0.120135	0.0902596	-0.000614724	0.0383198	-0.0957495	0.0310927	-0.0944323	-0.0905558	-0.0944762	-0.0166118	0.0828997	-0.0127262	-0.0105486	-0.0220188	-0.136835	-0.165132	0.175619	0.0821579	-0.095885	-0.118555	-0.129503	-0.144207	0.114708	-0.00298241	-0.0329977	0.0263242	0.0217892	-0.119921	0.016678	-0.128678	-0.171363	0.107908	-0.0780376	-0.147992	-0.0513387	-0.0678393	0.125662	0.152887	-0.243429	-0.262816	0.0152625	-0.00144252	0.0727132	-0.0289992	0.11735	-0.0157848	-0.115607	0.0358594	-0.0441371	-0.00548579	-0.101647	-0.00316736	0.115571	-0.16828	-0.0868003
FDPS	-0.0942888	-0.0700176	-0.0714017	-0.0321042	-0.00894163	0.0315493	-0.0551881	-0.0847068	-0.0563223	-0.102653	0.134092	-0.104785	-0.0584697	-0.198016	-0.0794529	-0.323601	0.195835	-0.0747484	-0.0331723	-0.0218392	-0.0708212	-0.358844	-0.175564	-0.00753073	-0.303168	0.0987252	-0.0006572	-0.0550988	-0.204088	-0.178706	-0.157623	-0.0752812	-0.142643	-0.140739	-0.0369209	-0.0626743	0.0818193	0.172772	-0.227972	-0.00729566	0.0959913	-0.0389188	-0.0938014	0.0478147	0.18997	0.00796038	0.00544876	-0.151581	-0.070543	-0.160722	-0.0508384	0.00760396	-0.0137684	-0.0347595	-0.0868001
EVA1B	0.024198	-0.113497	0.00348906	-0.000980772	-0.0552476	0.0821345	0.0419061	0.0636685	-0.0301362	0.15819	-0.0348071	0.0437864	-0.0774685	0.01638	-0.0487279	0.191246	-0.0534234	-0.0236695	0.0324867	-0.101455	-0.0214994	0.189951	0.0880705	0.147561	0.0174977	0.084149	0.0285135	-0.0876133	-0.00247012	0.556945	-0.0319351	0.0483885	0.00366789	0.202438	0.012201	-0.030211	0.0651952	0.0488878	0.0545038	-0.0374395	0.0485841	0.0975989	-0.0651353	-0.119036	-0.15871	-0.0269529	-0.0465982	-0.0253518	0.0672889	0.173113	-0.00234262	-0.0818897	0.0378657	-0.0214143	-0.0867943
HTATIP2	-0.0088441	-0.14919	-0.124543	-0.012985	0.0764995	-0.0645088	-0.0784708	-0.0690945	0.0562393	-0.152737	-0.0459347	-0.149105	-0.120081	0.0579042	-0.114968	-0.0834217	0.0609929	0.0651215	-0.0743881	-0.0698258	-0.0983696	-0.142959	0.08124	-0.0831863	-0.163618	-0.121971	-0.0917812	0.0246609	-0.169948	0.198621	-0.0296183	-0.138906	-0.0547991	-0.231434	-0.0982978	-0.0714626	-0.133211	-0.016345	-0.0889213	-0.242877	-0.0495772	0.0663294	0.0463868	-0.112241	-0.137852	-0.0323683	-0.154209	0.0255297	-0.0472943	0.0231361	0.0467646	-0.16446	-0.0556878	0.0753072	-0.0867875
CACNB1	-0.0867604	0.0079781	-0.0259744	0.00218844	0.0873639	-0.00554075	-0.0867604	0.0484506	-0.0867604	-0.0867604	0.153406	-0.0280379	0.0404902	-0.0444029	0.0299066	0.13938	-0.0867604	0.293063	0.0776174	-0.040599	0.14184	-0.0867604	-0.0867604	-0.0867604	-0.0867604	0.0911771	0.0117785	-0.0867604	-0.0328557	-0.0867604	-0.0152671	0.061888	-0.0370357	-0.0867604	-0.0144396	-0.0530353	-0.0867604	-0.0867604	0.0876433	-0.0211771	-0.00619871	-0.0323735	0.0140439	0.0202914	-0.0867604	-0.0485175	0.11224	-0.0639891	-0.0350323	0.0767708	-0.0331233	-0.0867604	-0.0123622	-0.0867604	-0.0867604
FSCN3	-0.029471	-0.0867228	-0.0867228	-0.0867228	-0.0867228	-0.0867228	-0.0867228	-0.0867228	-0.0867228	-0.0867228	-0.0867228	-0.0867228	-0.0325658	-0.0867228	-0.0372389	-0.0867228	-0.0867228	-0.0867228	-0.0551863	-0.0326525	-0.0867228	-0.0867228	-0.0867228	0.0368872	-0.0867228	-0.0867228	-0.0867228	-0.0867228	-0.0867228	-0.0867228	-0.0867228	0.000186815	-0.0867228	-0.0867228	-0.0232395	-0.0566352	0.0275697	-0.0867228	-0.0867228	0.0645149	-0.0867228	-0.0240389	-0.0867228	-0.0867228	-0.0867228	-0.026044	-0.0867228	-0.0573725	-0.036157	0.00465369	-0.0867228	-0.0867228	-0.0145265	-0.0867228	-0.0867228
PPP2CB	-0.0352648	0.00396642	-0.0339902	-0.0519207	-0.00930756	0.00162197	-0.0529342	0.0266265	0.000850625	0.175935	0.0385611	0.068647	0.046821	0.0207021	0.0410715	0.0734293	0.0620048	0.182931	0.101199	0.0897383	0.269135	-0.0449327	-0.0857998	-0.131962	-0.012245	0.0078782	0.123022	0.36609	0.0119966	-0.197973	0.129309	0.114754	-0.0541773	0.114025	0.114253	0.055772	0.014734	0.173986	-0.104472	-0.102006	-0.106331	0.108313	-0.036871	0.147547	-0.0102948	0.0111793	-0.0732131	0.0729912	-0.0862318	0.153455	0.030285	0.163135	-0.167182	-0.0133829	-0.0866622
NEO1	0.030613	-0.0810573	-0.174134	0.137038	-0.00599259	0.113031	-0.00412697	0.0615328	0.00825343	0.0121863	0.147839	0.0586082	0.00744062	-0.0463598	-0.0864366	0.0450647	-0.113772	0.203174	0.0323194	0.130993	0.00313237	0.168009	0.136648	0.0818967	0.158684	0.020122	0.225038	-0.0183072	0.0454597	1.04118	0.0316673	0.0292143	-0.0456417	-0.0608559	0.129662	0.0451922	0.031175	-0.076101	0.0276996	-0.094743	-0.0536549	0.199962	0.0615376	0.0919051	0.00808361	0.109505	-0.0194505	0.0109488	0.0383705	-0.0148606	0.0578947	0.248388	0.0609187	-0.0742412	-0.0866341
CNOT4	-0.0397326	0.0550273	-0.0747032	-0.0360714	-0.0694624	-0.0393395	-0.106285	0.0709003	-0.0832262	0.0363375	-0.142	0.00131489	-0.0775206	-0.105286	-0.00954023	-0.0729554	-0.107543	0.237152	0.0403243	-0.0880621	-0.0575714	0.168864	0.0363771	0.0741355	-0.0361184	-0.048891	0.0115903	-0.0245532	-0.0888026	0.0120884	-0.00934364	-0.158373	-0.0635871	-0.218735	-0.086229	-0.0696014	-0.0541816	0.0287101	-0.186978	0.0686687	-0.050739	0.0441046	-0.0624701	-0.0392759	0.0185899	0.14197	-0.0907078	-0.0503984	0.010848	-0.0916827	-0.108258	0.124915	-0.121072	-0.0264272	-0.0866318
SPCS3	0.106275	0.0250017	0.00713325	-0.0468781	0.0258411	0.144589	0.0100386	0.142329	0.0290727	0.221043	-0.0414293	0.144571	0.0491752	-0.0389617	0.100611	0.237164	-0.0728707	0.16091	-0.0273042	0.0907389	0.182556	-0.0825118	0.063934	-0.286031	0.0688161	0.0215202	-0.0589786	0.223748	0.0546832	-0.294978	0.0645078	0.0108796	0.0867312	0.0491569	0.200515	0.180094	-0.0696722	-0.0720123	-0.173146	0.0596498	0.0110754	0.0792894	0.104698	0.199181	0.192901	0.107811	0.151369	0.10511	0.0496556	0.0170752	-0.0429229	-0.026959	-0.0950784	0.167307	-0.0866271
GMIP	-0.0311582	0.00041241	0.182414	-0.0307769	-0.0422681	-0.0295593	0.0778047	-0.0304498	-0.144925	-0.144925	0.0613678	0.0777167	0.0517705	-0.0997677	-0.0652055	-0.0449531	0.0531824	0.0250944	-0.0639378	-0.0584739	-0.0573035	-0.144925	-0.0634774	-0.0846944	-0.00989849	-0.0879693	-0.0695746	-0.144925	-0.066602	0.075353	-0.0984273	0.00912786	0.0157081	-0.0873393	-0.0120676	-0.0164976	-0.144925	-0.0667416	0.00700397	0.0289801	-0.10207	-0.0607754	-0.0764134	-0.103	-0.0603252	0.0787924	-0.089251	-0.0693447	-0.042549	0.0093873	-0.0298496	-0.144925	-0.084668	-0.00793524	-0.0866129
AC010680.3	-0.0328952	-0.0689858	-0.0212673	-0.0787087	-0.0340513	-0.0865858	-0.00936082	-0.0299108	0.00854357	0.0145282	0.0652349	0.0242718	-0.0333882	0.0737275	-0.0349675	0.204409	-0.0530886	0.0331723	-0.051204	-0.0745787	-0.0865858	-0.0865858	-0.00267928	0.0128394	-0.035098	0.0562169	0.0553303	-0.0303562	0.00843705	0.228614	-0.0229176	-0.0865858	-0.0601216	-0.0308406	-0.0184051	-0.000738357	-0.0865858	0.0101618	0.00790392	0.0272766	-0.0612963	-0.0273967	-0.0138107	-0.0403968	0.0480284	-0.0599405	-0.0712588	-0.0624947	-0.00939671	-0.056328	-0.0627267	0.143299	-0.00918867	-0.0620749	-0.0865858
LTBP2	0.0107407	-0.0334392	-0.104112	-0.0727104	0.114894	-0.0602397	-0.0790036	-0.0469863	-0.00739934	0.0111308	0.0130396	-0.0806442	-0.0608518	-0.118412	-0.0131401	0.103448	-0.0201556	0.00345967	-0.114681	-0.00194271	0.0132241	0.55113	0.198477	-0.137631	0.0308666	-0.11026	-0.143622	0.226391	-0.1088	0.105368	0.0693484	0.0287455	0.013631	0.281268	-0.111923	-0.101735	0.105124	-0.11288	0.0820983	-0.150345	-0.112579	-0.0870283	-0.127963	0.066407	0.132039	-0.174027	-0.136315	-0.111885	-0.11892	-0.0702995	-0.0856287	-0.174027	-0.0155371	0.0732892	-0.0865742
AL390719.2	0.0212668	0.0917292	-0.0865733	0.136343	-0.0865733	0.0588546	0.0317078	-0.0534444	0.478074	-0.0865733	0.0250669	-0.0865733	-0.0251003	0.00900249	-0.0429695	-0.0865733	0.220528	-0.0865733	-0.0865733	-0.0865733	-0.0865733	-0.0865733	-0.0865733	-0.0865733	0.201918	0.0211196	0.0355516	-0.0865733	-0.0865733	-0.0865733	-0.0865733	-0.0865733	-0.0169863	0.285236	0.0299694	-0.0865733	0.0382781	-0.0865733	-0.0865733	0.0327956	-0.0865733	0.00831247	0.0578825	-0.0104523	-0.0865733	-0.0865733	-0.0865733	-0.0865733	0.0721156	0.0143585	0.0194617	-0.0865733	-0.0865733	-0.0865733	-0.0865733
MOB3A	-0.0154746	0.0775498	-0.0101221	-0.033377	0.0483574	0.0459917	-0.10818	0.0191895	-0.0658121	-0.113619	0.0114412	-0.024542	-0.139259	-0.141377	0.0188473	-0.14897	-0.0598324	-0.013518	-0.0695988	-0.0843011	-0.0757826	-0.0725851	-0.0881324	-0.128947	0.0989158	-0.035931	0.00460027	-0.0276124	-0.0587613	0.0422617	-0.031164	-0.0424923	-0.166519	-0.0739846	0.00713894	-0.0286906	0.0483782	-0.166879	-0.0283318	-0.0376156	-0.135661	-0.152792	-0.135275	-0.0910568	-0.0808464	0.0385845	-0.0486319	-0.00109852	-0.0294335	-0.10144	-0.0471597	-0.184556	-0.178802	-0.171642	-0.086566
VPS33B	-0.0165653	-0.158487	-0.0729744	-0.0967663	-0.01808	0.0439767	0.0320673	-0.127135	-0.122907	-0.0537949	0.0361791	0.083309	0.0208105	-0.0713487	-0.0699715	-0.125347	-0.129282	-0.169145	0.207542	-0.140775	-0.1598	0.134451	-0.111217	-0.086446	0.0485066	-0.192746	0.17545	-0.00794477	-0.0112582	-0.192746	-0.149984	0.115086	0.129713	-0.0133451	-0.0943621	-0.0833927	-0.120666	-0.116347	-0.0192279	-0.0109979	-0.0315882	0.0219623	0.0563556	-0.0918444	0.118722	-0.0689371	-0.0928235	-0.0788352	-0.107623	0.0239676	-0.0617122	-0.192746	-0.0603092	-0.0784622	-0.0865462
BCL2A1	-0.0670769	-0.0485652	0.0728436	-0.0560293	-0.0365596	-0.0235616	-0.0945613	-0.0180264	-0.0179015	0.0110918	-0.0072	0.0140963	-0.0435925	-0.0128105	-0.0950803	0.0667239	-0.029866	-0.0262959	0.114403	-0.0505944	0.026446	-0.140695	0.0767132	0.00709556	-0.140695	-0.140695	-0.0985366	0.0289004	-0.0606699	0.00846571	-0.0600923	-0.140695	0.0498328	0.114978	-0.00563359	-0.0296592	0.00913757	-0.0337056	-0.101237	-0.0687651	-0.0380126	-0.112522	-0.0854253	-0.00745955	-0.0796815	0.060188	-0.100594	-0.0741335	-0.0687792	0.0583224	0.079941	-0.0222122	-0.117867	0.0181556	-0.0865119
EVPL	-0.0731379	0.00900979	0.171299	0.0828442	-0.051181	0.0140394	-0.129261	0.0754416	-0.0496822	-0.155018	-0.16065	0.0664425	-0.101862	0.0279091	0.00816532	-0.121396	0.0673775	-0.00335161	0.090514	-0.0431657	0.0104433	0.112642	0.0300926	-0.0733254	-0.108992	-0.031793	0.0279641	-0.00651998	-0.122382	-0.173032	0.0353659	0.0219869	-0.105569	-0.0753597	-0.0599621	-0.0274355	0.00491889	-0.0930432	-0.0578651	0.106203	0.0441568	0.0283196	0.153295	-0.00734468	0.294034	0.299324	0.129251	-0.0414834	0.0863768	0.0755062	-0.0207622	0.0568159	0.110924	0.186641	-0.0864687
COA8	0.0880631	-0.086907	-0.0345401	-0.0139788	0.029158	0.0624115	0.308498	0.0464726	0.121926	-0.126412	0.0176112	0.181984	0.0726434	0.0133253	0.105951	0.177912	-0.0427595	0.00605206	-0.00412735	0.106321	-0.000745439	-0.195406	0.0033435	-0.0560547	0.0298446	-0.0644354	0.037892	-0.0536876	-0.00710606	-0.303889	-0.103327	0.11141	-0.0191128	0.0948244	0.0317611	0.105899	0.0291913	0.069532	0.0390408	-0.0238826	0.0445544	-0.0552916	0.123195	0.13239	0.230074	0.0670567	-0.0349693	0.0521013	0.0354064	-0.0215383	0.0708108	0.00260284	-0.0607553	0.00270855	-0.0864649
AC002310.2	-0.0864271	-0.0864271	-0.0864271	-0.0749691	-0.0864271	-0.0387456	-0.0864271	-0.0864271	-0.0864271	-0.0864271	-0.0864271	-0.0190799	-0.0570471	-0.0425306	-0.0864271	-0.0864271	-0.0279906	-0.0864271	-0.0864271	-0.0864271	-0.0864271	-0.0864271	-0.0864271	-0.0864271	-0.0864271	-0.0864271	0.0341264	-0.0864271	-0.0864271	-0.0864271	-0.0864271	-0.0864271	-0.0864271	-0.0864271	-0.0864271	-0.0864271	-0.0864271	-0.0864271	-0.0864271	-0.0334453	-0.0535078	-0.0864271	-0.0180232	-0.0864271	-0.0864271	-0.0864271	-0.0864271	-0.061601	-0.0524139	-0.0864271	-0.0864271	-0.0864271	-0.0864271	-0.0864271	-0.0864271
SIK1	-0.0101363	-0.0864047	-0.0864047	-0.0864047	0.153172	-0.0864047	-0.0864047	0.216687	0.412576	-0.0864047	-0.0864047	-0.0864047	-0.0864047	-0.0864047	-0.0864047	-0.0864047	0.0797957	0.253725	-0.0864047	-0.053367	-0.0864047	-0.0864047	-0.0864047	-0.0864047	-0.0864047	-0.0864047	-0.0864047	-0.0864047	-0.0864047	-0.0864047	0.179163	-0.0864047	-0.0864047	-0.0864047	-0.0864047	-0.0864047	0.0527668	-0.0864047	0.0455132	-0.0864047	0.118469	-0.0864047	-0.0864047	-0.039807	-0.0864047	-0.0864047	-0.0864047	-0.0864047	-0.0504663	-0.0179182	0.0275484	-0.0864047	0.106711	0.058414	-0.0864047
CDK11B	0.0317841	0.196001	0.0133983	0.0746122	0.0450267	0.0322505	-0.159419	0.0100318	-0.189974	-0.0763866	-0.176757	0.0842489	-0.014388	0.139914	0.0199686	0.00294904	-0.000711048	0.122089	0.0582457	-0.0471057	-0.053701	0.220764	-0.0175567	0.028725	0.0412034	-0.0487793	-0.0685791	-0.0934326	-0.0588574	0.404215	-0.0262538	-0.0342271	-0.0676153	-0.132198	0.098205	-0.00399716	0.00723949	-0.0672467	-0.132357	0.0499489	0.0877937	-0.0931979	0.149368	-0.00225843	-0.151331	-0.0897289	0.158232	-0.0106324	0.0390749	-0.142474	-0.041085	0.0101786	-0.0714959	0.08582	-0.0863614
GNE	-0.0863349	0.0858298	-0.0234482	-0.0325869	0.00293132	0.124676	-0.0863349	0.0132868	-0.0863349	-0.0863349	0.0221557	-0.0863349	-0.0321429	-0.0443119	0.227753	-0.0863349	0.0237917	-0.0863349	0.0152523	-0.0526561	0.0864919	0.653082	0.263241	-0.0863349	0.0630078	0.0865888	0.0431495	-0.0863349	0.0456986	-0.0863349	0.264523	-0.0254841	-0.0863349	-0.0863349	-0.0863349	-0.0863349	-0.0317081	-0.0863349	-0.0488772	-0.0863349	-0.0559134	0.00587336	0.0982056	0.0455051	-0.0863349	0.0148219	0.0331454	-0.0553663	-0.0103874	0.0367035	-0.0863349	-0.0863349	-0.0863349	0.00209478	-0.0863349
SESN1	0.0279443	0.0890054	0.0345267	-0.061512	0.00321127	-0.109827	-0.0381688	0.102022	-0.0975842	0.141897	-0.0455913	-0.0805226	-0.0401757	-0.0115008	-0.00085354	-0.0493567	-0.124566	0.0301137	-0.0776867	-0.0538367	-0.068474	-0.207077	-0.0938616	0.0315931	-0.0598573	0.129732	-0.0866074	-0.0511647	-0.0879007	-0.207077	0.019709	-0.0711963	-0.033467	0.0852346	-0.0557458	0.149545	-0.0748383	0.0819402	0.138583	0.0800783	-0.000266813	-0.0310304	-0.0773857	-0.0577728	-0.148854	-0.0874812	-0.0435673	0.126406	-0.0543259	-0.0687899	0.0106897	-0.0110272	0.118064	0.121603	-0.0863135
ZNF345	0.0204077	-0.018633	0.140685	-0.0863077	-0.0863077	0.0313068	-0.0863077	0.0310405	-0.0863077	0.0828891	-0.0863077	-0.0863077	0.00335726	-0.0168116	0.0187791	0.39912	-0.0343273	-0.0863077	-0.0863077	-0.0863077	-0.0512991	-0.0863077	0.011942	-0.0863077	0.00398613	-0.00064859	-0.0428608	0.0258139	0.0793195	-0.0863077	0.0797447	0.116203	-0.0863077	-0.0863077	-0.0271877	-0.0863077	-0.0863077	0.23239	0.0792598	0.00645397	0.111242	0.0566878	-0.0177111	-0.0486218	-0.0863077	-0.000347962	0.16662	-0.0524426	-0.0863077	0.0311182	0.0115332	-0.0863077	-0.0863077	-0.0863077	-0.0863077
SNX15	0.030973	-0.102352	0.0784053	-0.0766178	0.00472679	-0.0361364	-0.102459	-0.0588583	-0.108272	-0.097317	0.0468953	-0.0924433	-0.0647884	0.177093	-0.0235024	-0.0758776	-0.0641785	0.220711	-0.103012	-0.0908616	-0.123782	0.0544512	-0.10327	0.0678796	-0.000196353	-0.0109202	-0.029345	0.126304	0.0045528	0.540371	-0.0550356	0.0012203	-0.0451298	0.193636	-0.0383627	-0.00646093	-0.138862	-0.074961	0.0587437	-0.135134	0.0114237	0.0311964	0.265002	-0.0666102	-0.103034	-0.0386049	-0.165007	-0.024482	-0.0815764	0.0925038	-0.0699085	-0.163367	0.0348748	-0.097052	-0.0863002
PLCD4	0.0839781	-0.0862824	-0.0862824	0.00396502	0.00372923	-0.0413973	0.0830707	-0.0862824	-0.0862824	-0.0862824	-0.0862824	-0.0366926	-0.0862824	-0.0862824	-0.0689198	0.428652	0.0656106	-0.0862824	0.198168	-0.0862824	-0.0862824	0.221296	-0.0862824	-0.0862824	-0.0862824	0.0938268	-0.0862824	0.295635	-0.0862824	-0.0862824	0.0664459	-0.00816999	-0.0862824	-0.0017295	-0.0301377	-0.0302192	-0.0862824	-0.0862824	-0.0862824	-0.0862824	-0.00769051	-0.0704553	-0.0862824	-0.00638487	-0.0862824	0.0660457	0.127213	-0.0468837	-0.00125201	0.164779	-0.0435083	-0.0862824	0.183523	0.119031	-0.0862824
GVQW2	-0.0862294	0.143937	-0.0862294	0.00531521	-0.0862294	0.00718944	0.198526	0.101632	-0.0862294	0.0132388	-0.0862294	0.141578	0.149165	-0.0862294	-0.0862294	-0.0862294	-0.0420856	-0.0862294	0.05853	-0.0269803	-0.0862294	-0.0862294	0.00446962	-0.0862294	0.219193	-0.0404971	0.0510159	0.226082	0.0086866	-0.0862294	-0.0862294	-0.0862294	-0.0862294	-0.0862294	-0.0362291	-0.0862294	0.0144756	-0.0862294	-0.0862294	-0.0862294	-0.0175445	0.0467177	0.184468	-0.0066461	-0.0862294	-0.0440789	0.0124536	0.0114819	0.0203945	0.0214229	-0.0205595	-0.0862294	-0.0862294	-0.0862294	-0.0862294
SLC4A8	-0.0862269	-0.0266808	-0.0862269	-0.0160905	0.0230993	0.152343	-0.0862269	-0.0662833	-0.0862269	0.0117203	0.00866482	-0.0549173	-0.0579889	-0.0862269	-0.0399932	-0.0862269	-0.0862269	-0.00577722	-0.0559074	-0.0500924	0.0982892	-0.0862269	0.00486131	-0.0254577	-0.0585265	0.0884918	-0.0862269	0.157352	-0.0305835	0.256206	-0.0862269	-0.0468958	-0.0862269	-0.0862269	-0.0486643	-0.0307112	-0.0862269	-0.0862269	0.0272117	-0.0862269	0.0119684	0.0266864	-0.00192645	-0.0558405	-0.0862269	-0.0305914	0.0559093	-0.0862269	-0.0862269	-0.0563542	-0.0568739	0.0652626	-0.0400386	-0.0862269	-0.0862269
PDZD8	-0.0981039	-0.277024	0.00469375	-0.151569	0.0501488	-0.150117	-0.0689852	-0.0504949	-0.0236123	-0.184837	-0.159782	-0.0522705	-0.0175123	0.0210018	-0.0730666	-0.281873	-0.112013	0.251568	-0.0748324	0.00749239	-0.220606	-0.207281	0.178079	-0.14249	-0.0830696	0.010192	-0.00112738	-0.338384	-0.15597	-0.352531	-0.151415	-0.0225856	-0.0483844	-0.142754	0.00364917	-0.0503652	-0.0735425	-0.133056	-0.19576	-0.115546	-0.0463007	0.0426272	0.160325	-0.087198	0.0411044	0.145276	-0.0969456	-0.0600886	-0.0076978	-0.122863	-0.117537	-0.095518	-0.0827773	0.0918897	-0.0862001
MPRIP	0.0165568	-0.137736	-0.314486	-0.163255	-0.0274255	-0.0578751	0.148623	0.00831805	-0.0166876	-0.0605407	-0.00218751	0.0474742	0.0350037	0.00567	-0.0148117	-0.191915	-0.0326778	-0.0712159	0.0268864	-0.0384592	0.0567998	0.110473	-0.0285962	0.0259952	0.00260367	-0.159771	-0.062022	0.0112418	-0.140892	0.0257528	0.0458191	-0.0552468	-0.0441997	0.00762587	-0.162367	-0.121996	0.00379815	-0.142423	0.0606918	-0.0393683	-0.0231909	0.0203853	-0.15389	-0.0887627	0.137922	0.134775	0.0554771	0.0094876	-0.0557044	-0.110285	-0.041164	0.334333	-0.0477986	-0.0891149	-0.0861917
CEP72	-0.00530319	-0.071079	-0.0135983	-0.0501822	-0.0760787	0.0433464	0.139875	0.127589	0.291599	-0.160191	-0.0602066	-0.00672962	0.0860248	-0.00550292	0.0284117	0.0838459	-0.132514	-0.0350585	0.137934	-0.146364	-0.0229805	-0.07578	0.0749659	0.0338429	-0.0310914	0.303231	0.0424168	-0.102017	-0.190583	0.25984	0.0814267	0.078594	0.113468	-0.190583	0.0170481	0.118386	0.0861707	0.0800129	-0.101494	-0.0674436	-0.0719342	-0.0192948	-0.001572	-0.0303667	0.0283552	0.00156442	0.00628116	-0.0754192	0.147759	-0.144892	0.0731576	0.127739	0.186456	-0.081468	-0.0861505
SNAI1	-0.0429293	0.0285439	-0.0232744	-0.0643103	-0.0303909	-0.0646369	-0.0860857	-0.0595644	-0.0860857	-0.0860857	-0.0860857	-0.0208503	-0.0527743	-0.0668675	-0.0860857	-0.0860857	-0.0860857	-0.0860857	-0.0247742	-0.0551046	0.0290677	-0.0860857	0.100702	-0.0860857	-0.0860857	0.0396909	-0.0860857	-0.0860857	-0.0860857	-0.0860857	-0.00597423	0.00350148	-0.0860857	-0.0474593	-0.0860857	-0.0427103	0.0197167	-0.012126	-0.0636985	-0.0860857	-0.0617095	-0.0860857	0.0236055	-0.0860857	-0.0389441	-0.0860857	0.040479	-0.0860857	-0.0860857	-0.048618	-0.0860857	-0.0860857	-0.0860857	-0.0860857	-0.0860857
EIF3M	0.0268576	-0.0459471	-0.151917	-0.00206334	0.0305761	0.0116749	-0.0368225	-0.0759412	-0.125596	-0.0492365	-0.0980269	-0.0445296	-0.000429618	0.0653618	0.072904	-0.194972	0.0533871	0.137169	-0.0541656	-0.0388366	-0.0837087	-0.0303199	0.100671	0.0340986	-0.0559773	0.0122263	-0.110187	-0.176561	0.0199325	-0.0910165	-0.122573	0.0257739	-0.106694	-0.0768229	0.0494482	-0.00406222	-0.0745471	-0.109007	-0.13842	-0.0887426	0.0115897	0.050846	0.0632644	-0.00279152	0.025298	0.0271688	0.0110969	-0.044846	-0.130684	-0.0581223	0.0125783	0.0617671	-0.0130561	-0.171458	-0.0860799
FBXO22	-0.0723805	-0.193597	0.048967	0.0711231	0.0423333	0.0741334	-0.157244	0.0426481	-0.256496	0.00930936	0.173909	0.00420919	-0.0381657	-0.00118332	0.0166396	-0.101326	0.012744	0.146362	-0.111587	-0.0226325	-0.0215407	-0.341553	0.00595843	-0.0574136	-0.2087	-0.109959	-0.0269177	-0.0214487	-0.067213	0.292322	-0.0805261	0.210444	-0.0707404	-0.180859	0.114699	-0.0293782	0.178022	-0.0428648	-0.1907	-0.0215453	0.0271659	0.0252088	-0.0398735	-0.0497306	-0.00549234	-0.00419789	-0.167759	-0.10339	0.0136636	-0.131305	-0.0998475	0.0108142	0.000585128	-0.0311966	-0.0860639
OTUD4	0.0312109	-0.142736	0.00523649	0.0504673	0.113769	-0.0206791	0.198013	-0.0793558	-0.0999211	0.233027	0.0939646	-0.0501549	0.0233294	-0.0451517	0.117883	-0.118693	0.0370728	-0.193817	-0.126203	0.0251657	0.0852388	0.100129	0.147691	0.0466723	0.0163736	-0.198555	0.188072	0.13767	-0.0122824	0.0938884	-0.00478574	-0.0403196	0.0240036	0.00580696	0.00455511	0.0649715	0.130242	-0.0293707	-0.0414577	-0.11365	0.0346317	-0.0710629	-0.0668721	-0.026157	-0.0450808	-0.057226	-0.114536	0.0120259	-0.0378577	-0.0200026	-0.0249562	-0.129784	-0.133685	-0.189456	-0.0860628
YJEFN3	-0.0400191	0.0865051	0.110629	-0.0708246	0.0572146	0.0951164	-0.0860414	0.0164846	-0.0860414	0.205311	-0.0860414	-0.0136961	-0.0139011	0.0113467	0.194586	0.144781	0.0965126	0.206524	0.122332	0.131574	0.123	0.332218	0.162422	0.0153709	0.0805971	-0.0860414	-0.0860414	-0.0860414	0.0183334	-0.0860414	0.0409101	-0.0299783	-0.014982	0.0176415	-0.00272926	-0.0860414	0.482038	0.206475	-0.038605	0.206161	-0.0193092	0.0108627	0.160024	0.0286419	0.131285	0.0852165	0.010415	0.0982446	-0.0563729	0.0154421	-0.0266329	0.0104371	0.156324	-0.0860414	-0.0860414
FABP6	0.0246242	-0.0860174	0.171501	0.173313	0.0192175	-0.0115822	-0.0860174	-0.0860174	-0.0860174	-0.0860174	0.0259462	-0.0860174	0.0187475	-0.0457418	-0.0278335	0.18684	-0.0860174	-0.0860174	0.151591	0.028013	-0.0860174	-0.0860174	-0.0137787	-0.0860174	0.0605372	-0.0860174	-0.0301148	-0.0860174	-0.0860174	-0.0860174	0.0315469	-0.0860174	-0.0860174	-0.0860174	0.019343	0.0878262	-0.0860174	-0.0860174	-0.0860174	-0.0860174	-0.0120054	-0.0124296	-0.0860174	-0.0860174	-0.0860174	-0.0860174	0.0136354	-0.0860174	-0.0496968	-0.0860174	0.0882096	-0.0860174	-0.0860174	0.0744892	-0.0860174
POC5	-0.0871006	0.00313613	-0.0400159	-0.0772307	-0.13758	-0.0406366	0.0311836	-0.0104333	0.0120797	-0.165488	-0.0137398	-0.0761888	-0.0931874	0.00871363	-0.0810917	0.188293	-0.125261	-0.10805	0.102552	-0.0637486	-0.114982	0.0415197	-0.131263	-0.147617	-0.149752	-0.107648	-0.0778683	-0.165297	-0.135261	-0.229989	-0.151693	-0.127599	-0.0721141	-0.231406	-0.0906515	-0.0318119	0.0940779	0.0407858	-0.0600651	-0.168113	-0.135282	-0.0630749	-0.132136	-0.0819605	-0.0373202	0.0208389	-0.040402	-0.0602405	-0.0543844	-0.140595	-0.0788438	-0.202623	-0.0599332	-0.133216	-0.0859911
CASC11	-0.0859812	-0.0859812	-0.0859812	-0.0496384	-0.0859812	0.001206	-0.0859812	-0.0558829	0.105567	-0.0145271	-0.0859812	-0.0316118	-0.0859812	-0.0130356	-0.0859812	-0.0859812	-0.0859812	-0.0859812	-0.0859812	-0.0859812	-0.0859812	-0.0859812	-0.0859812	-0.0859812	-0.0859812	-0.0859812	-0.0859812	-0.0859812	-0.0859812	-0.0859812	-0.0859812	-0.0859812	-0.0187748	-0.0859812	-0.0859812	-0.0304108	-0.0859812	-0.0859812	-0.013146	-0.0859812	-0.0859812	-0.0859812	0.0521493	-0.0859812	-0.0859812	-0.0859812	-0.0859812	-0.0174575	-0.00627562	-0.0165753	-0.0235056	-0.0859812	-0.0859812	-0.0859812	-0.0859812
AC005343.1	-0.0859782	0.011419	-0.0859782	-0.0859782	-0.0397328	-0.0859782	-0.0859782	-0.0859782	-0.0859782	-0.0859782	0.0339633	0.0309843	-0.0859782	-0.0859782	-0.0415845	-0.0859782	-0.0859782	-0.0859782	-0.0859782	-0.0859782	0.0120269	-0.0859782	-0.0859782	-0.0859782	-0.0859782	-0.0859782	0.0262414	-0.0859782	-0.0859782	-0.0859782	-0.0859782	-0.0859782	-0.0859782	-0.0859782	-0.0859782	0.0734927	0.113574	-0.0859782	-0.0859782	-0.0859782	-0.0859782	-0.0268012	-0.0859782	-0.0859782	-0.0859782	-0.0859782	-0.0310074	-0.0859782	-0.0859782	-0.0859782	-0.0859782	-0.0859782	-0.0859782	-0.0859782	-0.0859782
C8orf82	-0.0352538	0.156109	0.130321	0.0600019	0.0862717	-0.000139478	0.0212408	0.100416	0.19427	-0.0196298	0.0167755	-0.0646282	0.0435082	-0.0836431	0.0109501	-0.208556	-0.0906702	-0.0983837	0.032501	-0.0678526	0.0611131	0.55336	-0.0662783	0.118631	0.162028	-0.0401216	-0.00432097	0.0663541	0.0888291	-0.152989	0.135298	0.108735	-0.0301105	0.142852	-0.105305	0.0733302	-0.00318133	-0.0165005	-0.0368678	-0.0972824	0.0306286	0.0147739	-0.122739	-0.0425093	0.348243	0.015497	-0.105697	0.0832384	0.101915	0.0196258	0.0167163	-0.209114	-0.0732381	0.191638	-0.0859709
SNRNP200	0.00970692	-0.118382	0.0401851	0.0515619	-0.0658333	0.0723781	0.251462	0.0616797	0.0306987	-0.00200326	0.102805	-0.0692601	0.0211756	0.0774359	0.0875105	-0.254304	0.103373	0.13436	0.0810338	0.0983112	-0.0489795	0.282174	-0.0220976	0.0636049	-0.135046	-0.0260425	0.0745015	-0.194402	0.000896058	-0.00993551	-0.0211232	0.0787069	-0.0690495	-0.0491513	0.0198678	-0.0224698	-0.129687	-0.160857	0.000232522	0.00244001	-0.0643998	-0.0395544	-0.00303922	0.00658841	-0.0562443	-0.0526473	0.035947	-0.0685187	-0.049052	0.0197996	0.0216817	-0.286092	-0.0988003	-0.0687115	-0.0859521
HELZ	0.00230955	0.0441495	0.00595856	0.00243246	-0.11019	0.0361466	-0.0782111	-0.0526589	-0.141132	0.175919	0.0555523	0.199305	0.00356898	0.0473874	0.00296926	0.0955644	-0.00445127	-0.0527872	0.0449269	0.00623846	-0.140164	-0.116239	-0.101917	0.071831	0.078852	0.0429877	0.115979	-0.2432	0.000447254	-0.0289327	-0.041051	-0.0557556	0.0310449	-0.0284373	0.0422777	0.0195678	-0.0576102	0.0528985	-0.0269645	-0.0319433	0.0346816	-0.0623591	-0.178255	0.0467611	-0.0474261	-0.0516215	-0.0718858	-0.0397625	-0.000700908	-0.0674994	0.0226295	0.10973	0.0301824	0.0700825	-0.0859408
EHD2	-0.00332093	0.107817	0.118793	0.0211069	-0.0638844	0.0808939	0.128044	-0.0213598	-0.300495	0.0143832	0.0404535	0.0986305	0.0323122	0.0940449	0.179759	0.499835	-0.0781027	0.291161	0.0455716	0.0297675	-0.0493856	0.0691178	0.0933231	0.0927015	0.00605581	-0.047982	-0.0329536	0.214086	-0.0882532	-0.373017	0.144625	-0.0633177	-0.01159	0.119013	0.0392323	0.0233585	0.077998	-0.094413	0.15445	-0.110228	0.0624505	-0.0247438	0.0579537	-0.052905	0.0150513	0.270256	0.137947	0.0237619	-0.00317683	-0.0429777	-0.054501	-0.12874	-0.0354407	0.0207946	-0.0858789
IGFL1	0.171759	-0.038789	-0.128462	0.108188	0.0833967	-0.0306704	2.39948	-0.00722426	1.24358	-0.128462	0.319316	-0.044701	-0.0947983	-0.0248478	0.0537231	-0.0195636	0.131002	-0.00899319	-0.128462	0.100086	-0.0614885	0.207321	-0.0509534	0.00795582	-0.00236364	0.535058	-0.0680623	0.201236	-0.0531371	-0.128462	-0.128462	0.0874897	-0.128462	0.168295	0.0372238	-0.0193392	0.0166195	0.0165042	-0.0978293	-0.0037778	-0.049054	-0.0129754	0.0335596	-0.0728174	-0.0827548	0.146528	0.686815	0.0247963	0.0229083	0.0636562	0.156218	-0.128462	1.97444	0.512373	-0.0858747
XPC	0.114742	-0.0723262	-0.0467115	0.0103179	0.0637897	0.0926839	-0.0354373	0.0697725	0.10413	-0.0276909	-0.0978175	0.0384797	-0.033318	-0.118663	-0.052713	0.132651	-0.124732	-0.0112393	0.244908	0.0917439	0.0187588	-0.268228	0.0586885	0.0406703	-0.118792	0.0423465	0.0304754	-0.0881644	0.100216	0.43445	0.126165	0.147604	-0.109903	0.0262953	-0.0306912	-0.00660799	0.123452	-0.0746704	-0.0569928	-0.111678	0.0176707	0.097317	0.0576675	0.110465	-0.0243425	0.0545829	-0.00347597	-0.032157	0.0609399	-0.0525953	-0.00481668	0.20301	-0.149867	-0.0380005	-0.0858743
MAP3K14-AS1	-0.0239027	-0.0858735	-0.0858735	-0.0450826	-0.0858735	-0.0369868	-0.0858735	-0.0858735	0.301809	0.0960581	-0.0858735	-0.0858735	-0.0225079	-0.0858735	0.0178158	-0.0858735	0.0906779	0.0830702	-0.0858735	0.261436	-0.0858735	-0.0858735	0.0156843	-0.0858735	-0.0858735	-0.0858735	-0.0858735	-0.0858735	-0.0858735	-0.0858735	0.00304146	-0.0858735	-0.0858735	-0.0858735	0.0813674	0.02485	-0.0858735	-0.0858735	0.31878	0.23994	0.0177922	0.0089538	0.179656	0.0431956	-0.0858735	-0.0858735	-0.0858735	-0.0234085	0.0990237	0.0879015	-0.045239	0.136437	-0.0858735	-0.0858735	-0.0858735
FAM124A	-0.0858686	0.0902387	-0.0858686	-0.0368916	-0.0858686	-0.0858686	0.00218805	-0.0858686	-0.0858686	-0.0858686	-0.0858686	-0.0215205	-0.0858686	0.00492171	-0.00208182	0.0789574	-0.0494496	-0.0858686	-0.0506566	0.0435619	0.159433	-0.0858686	-0.000179979	-0.058056	-0.0364632	0.072332	-0.0858686	0.0746566	0.0337803	0.317187	-0.0858686	-0.0858686	-0.0858686	-0.0858686	-0.0858686	-0.0858686	-0.0858686	-0.0858686	-0.0582051	-0.0180735	-0.0244378	-0.0316931	-0.00772737	0.0624948	-0.0858686	-0.00796525	-0.0858686	-0.0582772	-0.0558258	-0.0459264	-0.0121192	0.588484	-0.0160443	0.163164	-0.0858686
ZFP14	-0.0858422	-0.0858422	-0.0858422	0.0347063	-0.00238606	-0.00858996	-0.000815318	-0.0858422	0.0605718	0.0547065	-0.0858422	0.0202859	0.0944714	0.0243235	0.0676399	-0.0858422	-0.0858422	-0.0858422	0.216487	-0.0858422	-0.0858422	-0.0858422	-0.0858422	-0.0858422	-0.0542476	-0.0858422	-0.00472542	-0.0858422	-0.0256056	-0.0858422	-0.0858422	0.110154	0.0887465	0.0978659	0.158924	0.0317276	-0.0858422	-0.0858422	-0.0858422	0.0141023	-0.00947368	-0.0484301	0.000159729	-0.0858422	-0.0858422	0.0456125	0.086939	-0.0286931	-0.0610451	-0.0858422	-0.038014	-0.0858422	-0.0161324	-0.0858422	-0.0858422
NASP	0.174466	0.115055	-0.00861105	-0.010743	0.122503	0.0691628	0.109716	0.0214295	-0.184095	0.00680115	-0.133579	0.0559856	0.0751447	0.0424309	0.0707487	-0.212696	0.0489891	-0.232079	-0.0432875	0.194429	-0.0628081	-0.496047	0.0535413	-0.102472	0.0264189	0.155335	0.0166441	-0.153864	-0.0347042	-0.101821	0.0589914	0.0973884	0.143127	-0.106011	0.0744841	0.00735272	-0.274148	0.0495454	-0.00717375	0.0122944	0.111301	0.0306175	0.0685597	0.147568	0.0518997	0.00995815	0.0317832	0.0612642	0.0481158	0.0122888	-0.0262896	0.0132071	-0.23795	-0.0664146	-0.0858348
BNIP1	0.00975906	-0.147775	-0.0242119	0.0567516	0.068815	0.0359328	-0.0971513	-0.0740901	0.0943214	0.110636	-0.00742344	-0.0699514	-0.00816118	0.0114302	-0.09775	0.0981984	-0.0799693	-0.0367109	-0.00747348	-0.0623666	0.0224302	-0.0986787	-0.0833701	0.0121785	0.0429091	0.0472226	-0.132445	0.102423	0.0948124	-0.162323	0.117513	0.0468743	0.0398978	-0.0408356	0.0065863	-0.0025306	-0.00192463	-0.0105811	0.0173345	0.044077	0.0174759	-0.0511029	-0.0452661	0.0298607	0.0116177	-0.0349153	-0.0414062	0.0525067	0.0336045	-0.0492997	-0.0608024	0.228997	0.0575399	-0.00221807	-0.0857908
WDYHV1	-0.168797	-0.110722	-0.129994	-0.0935555	-0.0309755	-0.0703915	0.116733	-0.0403036	-0.068164	-0.138168	-0.102154	-0.125611	-0.0719071	-0.072747	0.0521946	0.0699887	-0.0488051	-0.137054	-0.026055	0.00899791	-0.0243535	0.146666	-0.035914	-0.105084	-0.0661595	0.0887999	-0.186159	-0.0654508	-0.195175	0.196568	-0.155774	0.0145822	-0.107654	0.021873	-0.120049	-0.0439885	0.0850076	-0.0537656	-0.0454959	-0.137709	-0.0113511	-0.061789	-0.186567	-0.0546119	-0.00750237	-0.118114	-0.127232	-0.0360366	-0.085773	-0.0696773	0.0015156	-0.118105	-0.0634813	-0.140401	-0.0857635
ZSCAN5A	0.0210619	0.0272208	-0.118576	0.300126	0.11679	-0.0644456	0.0571024	0.139384	0.0948128	0.0961284	0.0310222	0.0379596	-0.0360889	0.0808417	0.107784	0.416329	-0.039305	0.396325	0.0492005	0.0812009	0.161985	-0.0524888	0.109907	-0.0529604	0.013288	-0.024668	0.0352573	0.0441821	-0.00396485	-0.155176	0.0335676	-0.0359693	0.0382337	-0.027902	0.0335222	0.0158963	-0.12072	0.00481382	0.128521	-0.120097	0.0266465	0.0300896	-0.0403287	0.103454	0.081297	0.046016	-0.0187691	-0.00407751	0.197367	0.112563	0.0375345	0.158963	0.0448129	-0.0526949	-0.0857615
MAP3K12	-0.0353824	-0.0936121	0.0360514	0.0120502	-0.136729	-0.0324538	0.0314666	-0.0472284	-0.0601657	0.0204904	0.0639547	0.0443307	0.0214054	-0.112209	-0.0378814	-0.164337	-0.0249066	0.109018	-0.124933	-0.00560922	-0.0371759	0.282268	-0.15472	-0.0222212	-0.0203915	0.0555061	-0.0402561	-0.0336517	-0.0210358	-0.124116	0.104197	-0.107943	-0.0388424	0.02121	-0.125696	0.125122	-0.00956871	-0.00170807	0.0349734	0.000872597	-0.0269994	0.00464709	-0.127566	-0.0209707	-0.125983	0.176454	-0.0812294	-0.0584794	0.023343	-0.109323	-0.0350678	-0.250568	-0.125516	-0.113338	-0.0857572
AC109460.2	-0.0857534	-0.0857534	-0.0857534	0.00502956	-0.0857534	-0.00706925	-0.0857534	-0.0689077	-0.0291672	-0.0857534	-0.0857534	0.0206143	-0.0147834	0.0715731	-0.00495443	-0.0857534	-0.0264727	-0.0857534	0.0610869	-0.0584585	-0.00492131	0.217582	0.0162451	-0.0857534	-0.015418	0.0418634	-0.0857534	0.0370452	-0.0857534	-0.0857534	-0.0857534	-0.0857534	-0.0249125	0.100336	0.0312717	-0.0857534	-0.0857534	0.00606375	-0.0857534	-0.0599524	-0.0505094	0.0917945	0.0340906	-0.0343297	-0.0857534	0.11536	-0.0857534	-0.0857534	-0.0139966	-0.0857534	-0.0525605	0.227778	-0.0857534	-0.0857534	-0.0857534
KLK6	-0.109699	-0.0336296	0.0152159	-0.122055	-0.0266555	-0.0110554	-0.0197918	-0.0626709	-0.143836	-0.164693	-0.00413108	-0.0735211	-0.046081	-0.0396333	-0.0360159	-0.0659004	-0.0839281	-0.138118	-0.029794	0.0105026	-0.00565825	0.0487914	-0.191089	-0.144208	-0.01519	-0.234493	-0.173533	-0.210735	-0.18783	-0.274015	-0.0379812	-0.0640223	-0.115303	0.0112301	-0.0338693	-0.103677	0.0148784	-0.0856881	-0.125722	-0.099537	-0.0493285	-0.0509955	-0.0647894	-0.152513	-0.066111	-0.0945628	-0.108998	-0.074691	-0.0444262	-0.140558	-0.0736337	-0.0471272	-0.125657	-0.103116	-0.0857496
CKAP2	-0.0465222	-0.00395104	0.0534661	-0.040976	0.0691779	0.0630653	-0.0191088	0.0437642	-0.15994	0.100216	0.0559219	0.0361795	0.0630892	-0.0444989	0.167995	-0.0123842	-0.01727	-0.159493	0.149793	0.119114	0.0870304	0.115035	0.0316745	0.0361991	-0.180335	0.150448	0.0961541	-0.0568317	-0.0170723	0.0290034	0.0208832	0.0350489	-0.0418548	0.0527857	-0.0778988	-0.10643	-0.0832775	-0.120196	-0.0520483	0.111125	0.133912	-0.0412218	0.103689	0.101693	0.158569	-0.0226914	0.11193	-0.0318907	0.0457736	-0.0250832	-0.0764028	0.150561	0.0430174	0.0382743	-0.0857479
AC004803.1	0.0228827	-0.0857428	-0.0112462	0.0598664	-0.0857428	-0.0857428	0.170041	0.0631416	-0.012037	0.0379983	-0.0857428	0.0526458	0.00690973	0.0587844	0.0382017	0.0711051	-0.0662162	-0.0857428	0.0456595	-0.0308237	-0.0857428	-0.0857428	-0.0857428	-0.0857428	-0.0560934	-0.0541326	-0.0506363	0.121972	0.0225026	-0.0857428	-0.0857428	0.019637	0.0259755	-0.00847464	0.0322583	-0.0857428	-0.0857428	-0.0857428	0.0250718	-0.0857428	-0.0454923	0.023967	-0.0479566	-0.063483	-0.0857428	-0.00663529	0.0531555	-0.0282121	-0.0857428	-0.0413896	-0.0547153	-0.0857428	0.0867026	-0.0857428	-0.0857428
DOC2A	0.00533631	-0.0857407	-0.0857407	0.0803496	0.0794344	-0.0337471	-0.0857407	-0.00205138	-0.0857407	0.0149469	-0.0857407	-0.0857407	0.0107491	0.0398144	0.000777775	-0.0857407	-0.0433475	-0.0857407	-0.0857407	-0.0857407	-0.0857407	-0.0857407	-0.0857407	-0.0204308	0.0558489	-0.0857407	-0.0857407	0.0591621	0.105493	-0.0857407	-0.0857407	-0.0857407	0.0147053	-0.0857407	0.00586351	-0.0857407	-0.0857407	-0.0857407	-0.0857407	-0.00612511	-0.0857407	0.0187021	-0.0857407	-0.0491752	-0.0857407	0.127808	0.108675	-0.0594075	0.135396	0.04779	0.145833	-0.0857407	0.122204	-0.0857407	-0.0857407
HEY1	-0.0857146	-0.0857146	0.13956	0.0154872	-0.0596916	0.0870887	-0.0857146	0.141255	0.0444406	-0.0857146	0.24414	0.240519	-0.0724711	-0.0613722	0.0919565	-0.0857146	-0.0404164	0.0166917	-0.0857146	-0.0588766	0.0398264	-0.0857146	-0.0857146	0.0352472	0.0404171	-0.00227374	0.0186861	-0.0857146	0.462561	-0.0857146	-0.0131465	0.200615	-0.0857146	-0.0857146	0.0149642	0.217949	-0.0857146	0.0186792	0.0476202	0.174915	-0.0366403	-0.0521674	0.304002	-0.0857146	-0.0857146	0.0233888	-0.0857146	-0.0343197	-0.0499529	0.0310126	0.170329	-0.0857146	0.062934	0.197461	-0.0857146
TLN2	0.0789532	-0.0306405	0.102469	-0.0823243	-0.00313543	-0.0279345	0.109615	-0.0972185	-0.0589706	0.0391066	-0.101225	-0.101076	-0.124974	-0.0894763	-0.000245678	0.00284439	0.00337466	-0.171744	0.182856	-0.0250778	-0.0251994	0.0178407	0.049467	-0.0889743	-0.0382567	0.0638774	-0.0150805	0.0765524	0.204079	-0.0473329	-0.113352	0.309657	-0.116541	0.0221178	-0.0405321	-0.0371003	-0.145696	0.111365	-0.00860028	-0.00607087	-0.0870654	-0.0932407	-0.00548086	-0.101983	-0.0603663	-0.0582733	-0.0273318	0.0211927	-0.0235472	-0.110255	-0.0799939	0.339124	0.015112	-0.0922647	-0.0857133
ZNF440	-0.0856912	-0.0856912	-0.0856912	-0.0238674	-0.043221	-0.0856912	-0.0856912	-0.0532908	-0.0856912	-0.0856912	-0.0856912	0.133242	-0.0856912	-0.0856912	-0.0856912	-0.0856912	-0.0856912	0.174261	0.0754521	-0.022902	-0.0856912	-0.0856912	-0.0856912	-0.0856912	-0.0856912	0.262034	-0.00131159	-0.0856912	-0.0856912	-0.0856912	0.2331	-0.0856912	0.0341786	-0.0856912	-0.0856912	-0.0856912	-0.0856912	-0.0856912	-0.0856912	-0.0432462	-0.0213578	-0.0856912	-0.0856912	-0.0315045	-0.0856912	0.103175	-0.00545146	-0.0432176	0.0133375	-0.0323013	-0.0619095	-0.0856912	0.22067	0.0525479	-0.0856912
R3HDM1	-0.0544786	-0.0301988	-0.0425344	0.0172017	-0.0475841	-0.0179925	-0.0743335	0.0355692	-0.000310106	0.131394	-0.00347832	-0.164917	-0.117708	0.0172712	-0.0962965	0.194521	-0.0252635	0.0661217	-0.076785	-0.0657237	-0.00687535	0.164427	-0.0457805	-0.188752	-0.00661948	-0.212639	-0.160002	-0.0801572	-0.0265878	-0.0237249	0.104596	0.00254675	0.0335448	-0.15111	-0.027107	-0.0954705	-0.204585	-0.0700703	-0.142759	-0.0401632	-0.0573605	0.0835552	-0.0205808	0.00654594	-0.00481666	-0.0446375	-0.057065	-0.0161811	0.0772151	-0.0202387	-0.0489585	0.223052	-0.0922148	-0.0856742	-0.085654
TSR3	-0.0131085	0.0248435	-0.170659	-0.10644	0.0172541	-0.025661	0.0271373	-0.0187039	-0.00823161	-0.137277	-0.0818285	-0.0601135	-0.0695201	0.0705658	0.0125486	0.19891	0.101913	-0.00180545	-0.0416043	-0.0770982	0.0658081	-0.0832777	-0.0343373	0.0095458	-0.0803723	0.0153644	0.0547565	-0.0595843	-0.15095	0.282824	0.0163515	0.10846	0.0399621	-0.121487	0.0192268	-0.0714726	-0.143176	-0.00976829	0.00126883	0.032447	0.0290552	-0.00523809	-0.11061	-0.00584445	-0.0711581	0.0958915	0.074581	-0.075831	-0.122471	0.0584945	-0.0927785	0.0933258	-0.063698	0.0525294	-0.0856524
H3F3A	-0.0400391	0.0519045	-0.00476603	-0.109051	0.0410834	-0.121475	-0.0291558	-0.193136	0.101511	-0.056356	-0.182502	-0.0311107	-0.142711	-0.0338186	-0.132473	-0.108959	0.093474	-0.369854	-0.0116472	-0.206422	-0.14784	0.274521	-0.0924031	0.0101219	-0.161698	0.0845191	-0.0133555	0.0663623	-0.149085	0.460371	-0.183897	-0.255424	-0.00974458	0.233854	-0.228343	0.111821	-0.182224	-0.00932033	-0.0722041	-0.128665	-0.110333	-0.0666581	-0.0912575	-0.20273	-0.0714762	-0.286196	-0.132273	0.0449545	-0.0809677	-0.0976587	-0.0389485	0.0677344	0.13519	-0.0328532	-0.0856229
USP46	0.0691535	-0.0872267	-0.000980126	0.00419818	0.0932972	0.153729	0.110915	0.0821731	-0.109591	0.0485174	0.0928948	0.155508	0.0131608	0.0133659	0.129102	-0.0665899	0.0344654	-0.00245122	0.0273991	0.14315	0.0401987	0.0457363	0.0546834	-0.0356759	0.00913995	0.168902	0.145105	0.244892	-0.122165	-0.094223	-0.156096	0.163845	0.0284089	0.0131373	0.0146754	0.140164	-0.0155206	0.00412199	0.0347384	0.020454	0.0200801	0.0890765	0.00748129	-0.0481962	0.344588	0.0530227	0.186748	-0.0777995	0.0547407	0.0251056	0.0590443	0.131027	0.00260197	0.109625	-0.0855223
ACTR2	0.0361929	0.00542912	-0.128237	0.00619636	-0.0685297	-0.0777131	-0.169931	0.0822707	0.0490422	-0.01458	-0.107815	-0.0364409	-0.0359837	0.0582465	-0.0165253	0.127464	0.0180367	0.100742	-0.00463706	-0.0312118	-0.0912228	-0.0704936	-0.0045154	-0.101257	0.0373259	-0.243418	-0.16629	0.109524	-0.276101	-0.0248242	-0.0233597	-0.0863503	-0.158096	-0.102459	0.00156425	0.0327601	-0.149162	-0.108628	-0.078681	-0.240298	-0.144953	-0.152324	-0.139317	0.0345731	0.0445179	-0.0408958	-0.0376379	-0.0202722	-0.0680648	-0.0171345	-0.0589189	-0.0295261	-0.000664137	-0.150062	-0.085522
TMEM263	0.0293643	0.167538	-0.151731	-0.0596134	0.0484939	0.084783	-0.0294521	0.11834	-0.0173622	0.129402	0.048551	-0.0937587	-0.0935274	-0.0516219	0.0465887	-0.0640953	-0.17535	-0.00784537	-0.0967438	0.149845	-0.0820952	0.687191	0.0776969	-0.0307797	-0.0119154	-0.050921	-0.0580468	0.086082	-0.04889	-0.282646	-0.0249376	0.0594773	0.190269	0.218886	0.0411313	0.0498692	-0.0551696	0.126101	-0.0620739	-0.203499	0.0437584	-0.0725777	-0.0196758	-0.0710546	0.00767481	0.0519875	0.0133835	0.0433731	-0.119758	0.000400399	-0.0476177	0.170698	0.0407838	0.0364691	-0.0854778
MKKS	0.0757366	0.010249	-0.0779634	0.00875634	0.0672785	0.00741043	0.0939664	-0.150095	-0.109301	-0.160565	0.198653	-0.0927019	-0.0357682	0.0126642	-0.0885107	-0.131976	-0.0938381	-0.0441823	0.0836458	-0.0813501	-0.0755409	-0.19761	-0.0732561	-0.191999	-0.118654	0.0244294	-0.0420257	0.033174	-0.0820852	0.0262912	0.0242684	0.0251368	-0.0465819	-0.0760843	-0.149278	-0.0838669	-0.0333923	-0.0454395	-0.117807	-0.119239	-0.0332112	-0.0751599	-0.0768041	0.0524932	-0.133486	-0.0262773	-0.0422375	-0.0579117	0.0148327	-0.00958996	-0.115651	0.0336129	0.0551382	-0.0423115	-0.0854691
LY96	0.245679	-0.0854576	-0.0854576	-0.0854576	0.474561	0.327737	-0.0854576	0.27749	-0.0854576	0.474249	0.349786	0.343475	0.277382	0.247165	0.205476	0.374301	-0.0854576	0.0940498	0.747133	0.156382	0.149409	1.37034	0.113351	0.0333913	0.0763701	-0.0854576	0.152128	0.614365	-0.0854576	0.433133	-0.00318444	0.121176	0.16125	0.583059	0.0665482	-0.0854576	-0.0854576	0.0650387	0.337977	0.0184289	0.262579	0.0219108	0.101088	0.185081	-0.0854576	-0.0445191	0.157624	0.0124399	0.108313	0.417083	0.0522036	-0.0854576	-0.0854576	0.113495	-0.0854576
DPY19L3	-0.118956	-0.0162682	-0.00139223	-0.113939	-0.0142422	-0.0490635	-0.0644153	-0.0805298	0.018717	0.00661527	-0.148116	-0.0785358	0.00296175	-0.137752	0.0678223	0.0498498	-0.148116	0.0361381	-0.0973827	-0.0290936	0.0413871	-0.148116	-0.108885	-0.112002	-0.0336271	-0.0506027	0.0875763	0.125452	-0.0906531	0.512255	-0.0504152	0.0662204	0.181314	-0.0190219	-0.0603913	-0.109952	0.123517	-0.148116	0.0270499	-0.0891393	-0.0365136	0.034458	-0.116041	0.0345383	-0.0674796	-0.148116	-0.093635	-0.087064	-0.00379666	-0.0451122	-0.0733935	0.105849	-0.148116	0.181454	-0.0854472
ITGB1BP1	0.0489102	0.106163	-0.178305	-0.0755399	0.0357368	0.041408	0.0596088	-0.0220839	0.0344012	-0.0800666	0.0423577	0.0201661	0.122001	0.101933	-0.0131603	0.0372605	0.11925	-0.0516303	0.0467811	0.0625168	0.102146	-0.236682	-0.0733975	-0.233479	0.115617	-0.0726829	0.0357565	-0.0192916	-0.0590995	0.0918823	0.181365	0.11537	-0.000826417	-0.141602	0.156417	0.0237859	-0.303547	0.0822691	0.0562286	0.0924501	-0.121079	-0.0168237	-0.120438	0.0075583	-0.048179	0.0639374	0.0901693	0.0497699	-0.0488568	0.10783	-0.0459399	0.175465	0.0550891	-0.155506	-0.0854395
CCDC122	-0.0109367	-0.0555534	-0.156909	0.039616	0.0356471	0.134711	0.180102	-0.120656	-0.109727	0.0823594	0.0499342	-0.0229295	0.0783474	0.0115723	-0.0363467	0.124098	-0.0864313	-0.112062	-0.0197675	0.070124	0.011787	-0.192758	0.00478106	-0.0394667	-0.0333865	0.0969855	-0.0533868	0.0762762	-0.0653153	0.429664	-0.0911946	-0.0472783	0.0171061	0.273375	0.0957024	0.151912	-0.00451022	0.120704	0.00388443	-0.106347	-0.0113195	0.0517474	-0.11092	0.116249	-0.136679	-0.0497755	0.000588585	0.0401094	0.109136	-0.0316724	-0.0464222	0.496649	0.00724014	-0.105919	-0.085429
RILP	-0.103679	-0.0471321	0.0958179	-0.108487	0.0775245	-0.00323374	-0.0778885	0.213869	-0.0415951	0.091925	0.0743075	-0.0467596	-0.0320716	-0.0334354	0.144145	-0.134648	-0.0627819	0.0904412	0.305701	0.0379319	-0.113047	-0.134648	0.129846	-0.0832022	0.0182223	0.016772	0.204293	-0.134648	-0.032383	0.271085	-0.134648	0.0568723	0.0735902	0.0123473	0.00641447	-0.112358	0.0165388	-0.0622955	0.213717	-0.0217406	0.107126	0.0534817	-0.047026	-0.0353068	0.266263	-0.0511288	0.0154499	0.0712792	0.137594	-0.0364211	-0.0120512	-0.033307	0.0929032	0.20294	-0.0854014
TBC1D19	0.0330253	-0.0201476	0.223375	-0.024097	-0.0606931	0.0821518	0.127246	0.0112951	-0.014926	-0.0352971	0.176755	-0.108716	0.0153921	0.0446707	0.0232034	-0.157582	0.104354	-0.0366874	-0.0117538	0.0609671	-0.00675334	-0.157582	-0.110423	0.0796283	-0.0210111	-0.0250022	-0.0789851	-0.157582	0.135814	0.282967	0.24127	0.149554	-0.00598099	-0.0953042	-0.133187	0.0581442	0.0300017	0.11606	0.166534	0.211268	0.0336159	0.137561	0.0234322	0.0403913	-0.00051758	-0.0389769	-0.104321	0.211748	-0.113424	0.0623904	0.0150742	-0.000592005	0.0778375	-0.0302122	-0.0853906
ZNF595	-0.0853594	-0.0853594	-0.0362232	-0.0505277	-0.0196822	-0.0853594	-0.0853594	0.0409844	0.00805292	0.019229	-0.0853594	0.0610721	0.0292446	-0.030571	0.019365	0.130367	-0.0285926	-0.0853594	0.0766945	0.091474	0.0777188	-0.0853594	-0.00728728	0.0693744	-0.0411544	0.182958	-0.0213168	0.0283761	-0.0853594	-0.0853594	-0.0853594	0.0532758	0.225277	-0.0853594	-0.0553756	-0.0853594	0.179141	-0.0853594	-0.0561724	0.0318567	-0.0853594	0.0922824	-0.012544	0.289266	0.24333	0.0744967	0.0216051	-0.0584322	0.0408627	-0.00577983	0.0258994	-0.0853594	0.0493366	0.00847117	-0.0853594
AC010883.3	-0.0853575	-0.00548196	-0.0853575	-0.0479411	-0.0853575	-0.0266645	-0.0853575	-0.0853575	-0.0853575	-0.0471898	-0.0853575	-0.0246309	-0.0660209	-0.0853575	-0.0713008	-0.0853575	-0.0853575	-0.0853575	-0.0853575	-0.0853575	-0.0853575	-0.0853575	-0.0853575	-0.0853575	-0.0853575	-0.0853575	-0.0853575	-0.0853575	-0.0853575	-0.0853575	-0.0853575	-0.0853575	0.00130618	0.0543296	-0.0853575	-0.0532921	-0.0853575	-0.0853575	-0.0853575	-0.0853575	-0.0853575	-0.0853575	-0.0853575	-0.0615805	-0.0853575	-0.0115027	-0.0853575	-0.0853575	-0.024685	-0.00847395	-0.0396996	-0.0853575	0.0588273	-0.0853575	-0.0853575
VASH1-AS1	-0.0114783	-0.0124643	-0.0852702	-0.0281917	-0.0185111	-0.00387129	0.0673334	0.00176574	0.168667	-0.0852702	0.117153	0.0331906	0.0211797	-0.0235667	0.0120409	0.0990874	0.131305	-0.0852702	-0.00149776	-0.0532454	-0.0435883	-0.0852702	-0.0852702	-0.0852702	-0.0122197	0.0587625	0.109354	-0.0852702	-0.0852702	0.321669	0.0632775	0.0771179	0.00366296	-0.0852702	-0.0852702	-0.0852702	-0.0852702	-0.0852702	-0.0852702	0.147043	-0.0852702	-0.0112291	-0.0158605	-0.058702	0.0142608	-0.0852702	-0.0852702	-0.0331342	0.0121189	0.00567191	0.0257171	0.301706	-0.0852702	0.0688017	-0.0852702
APIP	0.176437	0.126561	0.0124691	0.171226	-0.0523786	-0.0397527	0.0685987	0.11261	0.0846798	-0.00641316	0.0524608	0.0376613	0.0742382	0.171444	0.127239	-0.190745	-0.0209811	-0.203584	-0.0380284	0.22114	0.0736577	-0.156796	0.0230737	0.134478	0.304861	0.0302544	0.0471754	-0.207138	0.121541	-0.0771896	-0.0316318	0.313386	-0.0684028	-0.0919853	0.0577295	0.193835	0.00982577	-0.0838109	-0.0152344	0.128671	0.0873604	0.092476	-0.0128145	0.118535	0.397777	0.172415	0.00376328	-0.138533	-0.0555512	-0.101839	0.0617331	0.023282	0.0328739	-0.106272	-0.0852695
NUDC	0.0758706	-0.0573328	-0.0147739	-0.0111867	0.0610574	0.0125367	0.05764	0.0553831	-0.0147024	-0.160929	-0.0339319	0.0349627	0.0336701	0.167578	-0.0775511	-0.00114322	0.0652585	0.120057	-0.105691	0.136445	-0.104517	-0.24245	-0.00680485	-0.0627714	0.0194823	0.23036	-0.0869799	0.0604226	-0.0741161	-0.44361	0.0593691	0.0621677	0.0010888	-0.11326	0.184764	0.0303245	-0.164806	0.142232	-0.0278059	0.15378	-0.0279346	-0.019089	-0.182411	0.0393649	-0.0876088	-0.10725	0.0253181	0.106857	0.0108445	-0.0364741	-0.0353233	0.117356	-0.0743865	-0.160667	-0.0852641
CENPN	0.0167017	0.0694221	0.157224	-0.0603194	-0.104323	-0.0884719	0.0492362	-0.06053	-0.0154986	-0.0882828	0.0879287	0.163091	0.0278649	0.00818584	0.0661715	-0.21318	-0.0204892	0.195729	0.081541	0.00526311	0.0540908	-0.296924	0.11069	0.131659	0.217345	0.0438987	0.0553134	-0.116741	0.0972627	-0.0508011	0.133362	0.168634	-0.0148738	-0.0412481	-0.0793212	0.0168047	-0.0216876	-0.00602363	0.0322987	-0.0304722	0.0486161	0.0476497	-0.00622119	0.0310658	-0.0974516	-0.0229714	0.241344	-0.0217604	0.0265802	0.0649413	0.0747421	0.355505	-0.0596151	-0.0690919	-0.0852457
CCDC148	-0.0852344	-0.0852344	0.195571	0.0790325	-0.0852344	0.0928039	-0.0852344	-0.056388	-0.0852344	-0.0852344	-0.0852344	-0.0852344	-0.0518981	-0.0108405	-0.0083996	-0.0852344	-0.0852344	0.205483	0.0525073	0.196818	-0.0569899	-0.0852344	-0.0168062	-0.0852344	0.13152	-0.0852344	0.30839	-0.0140041	-0.0852344	-0.0852344	-0.0222074	0.0122805	-0.0324571	0.193583	0.0752232	-0.0253456	-0.0852344	-0.0852344	0.0857727	-0.0852344	-0.0852344	-0.0251487	0.0816135	0.0896233	-0.0852344	-0.0852344	0.0906024	-0.0250721	0.0602632	0.0976468	0.0688803	0.0753011	-0.0852344	-0.0852344	-0.0852344
PLD5	-0.0852299	-0.0852299	0.0311328	0.00952281	-0.040655	-0.0413949	-0.00213864	-0.0852299	0.112131	-0.0852299	-0.0232855	-0.0852299	0.026866	-0.0852299	0.0151	0.234378	-0.0313217	0.103543	-0.0206555	-0.0123294	0.0452244	0.250496	0.080943	-0.0504698	-0.0203285	-0.0852299	-0.00163952	-0.0852299	-0.0852299	0.243514	0.210418	0.00312752	0.0736592	-0.0852299	0.0363454	0.000485712	-0.0852299	-0.020873	0.101079	-0.0852299	-0.0311526	-0.0613347	-0.028377	-0.0422745	0.0703957	-0.0174815	-0.0852299	-0.043624	-0.0852299	-0.0512254	0.0455787	-0.0852299	-0.0852299	0.0754994	-0.0852299
ABCC2	-0.0251934	-0.00534574	-0.0852229	-0.0852229	-0.00532432	0.00096858	0.00114173	0.017733	-0.0852229	-0.0852229	-0.0852229	-0.0558076	-0.0451985	-0.052929	-0.029	-0.0852229	0.0537369	0.128111	0.213386	-0.0153959	0.068427	-0.0852229	-0.0852229	0.139985	0.0559345	0.0110089	-0.0852229	-0.0852229	-0.0852229	-0.0852229	-0.0852229	0.0200794	-0.0852229	0.0159705	-0.0852229	-0.0852229	-0.0852229	-0.0069579	-0.000562615	-0.0852229	0.0524498	-0.0327144	0.0460248	0.130482	0.108669	0.222815	-0.0852229	-0.0114756	0.0673565	0.0101911	0.0378523	-0.0852229	-0.00154604	0.147272	-0.0852229
GTF2IRD2B	-0.0544373	0.318495	0.197219	0.126819	-0.0177765	-0.0298698	0.251505	0.0260902	-0.0852	0.224081	-0.0852	-0.0378168	0.255383	-0.0852	0.052451	-0.0852	-0.053684	0.376363	0.0262223	0.157224	0.0562326	-0.0852	-0.0852	-0.0852	0.17383	-0.0852	0.185798	0.260088	0.238097	-0.0852	0.30597	-0.0852	-0.0299928	-0.0852	0.0871497	-0.0357633	0.578906	0.138925	0.132511	0.0511184	0.0558357	0.0614128	0.12437	-0.00777963	-0.0852	0.197291	0.0335608	0.0119008	-0.0228829	0.0850792	0.119029	0.565771	0.226676	0.131204	-0.0852
SEC61B	-0.0621704	-0.0384289	-0.352262	-0.083475	-0.12396	-0.0735248	-0.018553	-0.0406936	-0.168971	-0.0828908	-0.0178814	-0.0520799	-0.128559	-0.0738951	-0.0361552	-0.0703751	-0.148863	-0.216284	-0.261257	-0.0449116	-0.0288866	0.100938	-0.155581	-0.208583	-0.0513124	-0.0968374	0.0636619	-0.198184	-0.33903	0.0235097	-0.2254	0.0189438	-0.158895	-0.372668	0.100823	-0.0441723	-0.255575	-0.238901	-0.157767	0.122178	-0.0171874	0.0161566	-0.00445053	-0.0322035	0.162803	-0.187894	-0.215885	0.0210338	-0.0677788	-0.120551	-0.0892056	0.392439	-0.0161607	-0.00674342	-0.0851916
GLCE	0.122165	0.0190966	0.199946	0.0136073	0.0652583	0.132616	0.0463072	0.0953099	-0.0410622	0.0661167	-0.0405025	0.0448939	0.0166545	-0.0847217	0.166749	0.346327	-0.0721771	0.19057	0.12739	0.066293	-0.0188127	0.113333	-0.067841	-0.039366	0.120025	0.0645952	0.0737099	-0.131598	-0.104681	-0.158007	0.0563683	0.135088	-0.0837387	0.0993516	0.278361	0.155139	0.130267	-0.0513791	0.0847916	-0.090136	-0.047684	0.0378268	-0.155275	0.129731	-0.0942192	0.0470244	0.0609511	-0.0388621	0.0564044	0.00173855	0.0126936	0.215937	-0.0465377	0.0586096	-0.0851895
CHST11	0.0174935	-0.103806	0.13607	-0.00301522	0.0794488	0.131149	-0.0183804	-0.0395026	-0.110947	-0.105724	0.0697921	-0.00671633	0.00370228	-0.00522612	0.0390706	-0.133876	-0.107365	-0.0152516	-0.0202882	0.0199411	-0.0176526	0.0753063	0.00190981	-0.0733403	-0.132836	-0.00641452	0.0284896	0.0484682	-0.146897	-0.203694	0.00592459	-0.0157306	-0.0367169	-0.153214	0.130735	0.0838356	0.330614	0.259541	-0.0176913	-0.0887819	0.00433855	-0.00566241	0.185998	-0.119284	-0.00388019	0.121794	-0.0710841	-0.075447	-0.0897284	0.155468	0.0598193	0.168493	-0.0322519	0.0921719	-0.0851849
ZNF337	-0.0800351	0.204925	-0.0927913	0.107281	-0.00896966	0.119583	0.182472	-0.0643454	0.0619678	0.0130623	0.223282	0.125887	0.0904769	0.086025	0.0489023	-0.130167	0.131464	0.334698	0.122258	0.0925838	-0.067427	0.432094	0.14478	0.211266	0.0632165	-0.130167	0.0437818	0.197814	-0.0315357	0.170057	0.0794252	0.073122	0.0237301	0.0780573	0.12225	0.0934418	0.37163	0.339958	0.0437158	0.161636	-0.130167	0.155549	0.196692	-0.021848	0.0802147	0.21605	0.139983	0.165924	0.109606	0.140206	0.316454	0.413242	-0.0146436	0.0750636	-0.0851497
HOTAIRM1	0.047811	0.0303907	0.174521	-0.014463	-0.0363059	0.0395824	-0.12705	-0.0182453	0.112251	-0.0568243	-0.115897	0.165306	0.0890737	0.128369	0.0219797	-0.248996	-0.0774056	0.0386442	0.03568	0.102294	-0.0110815	0.211033	-0.0672992	-0.0410138	-0.00516981	0.27615	0.0677283	-0.0954004	-0.0289639	0.080282	0.000922134	0.0331652	0.00293298	-0.133967	0.0356907	0.123756	0.0719025	0.176953	0.17262	-0.0705783	0.00759092	0.129217	0.0380142	0.101963	-0.0538361	-0.0985486	0.038161	0.0163539	-0.0198473	-0.0474666	-0.107405	-0.123524	0.0567347	0.0425389	-0.0851428
AP2A1	-0.0914292	-0.0580489	0.208683	-0.0709733	-0.0707735	-0.0315095	0.0891047	-0.0182985	0.154253	0.181992	0.0915291	0.00202368	0.0389841	0.0397462	0.00201501	0.261406	-0.0165978	-0.0670007	0.0229338	-0.128929	0.0409332	0.35819	-0.0542007	0.0484601	0.0363778	-0.0251677	-0.045602	0.0646393	-0.202722	0.213635	-0.0507701	-0.137734	0.0199157	0.0365841	0.00773851	-0.130988	-0.0438438	-0.03689	0.190724	-0.0309406	0.0527548	-0.028399	-0.0838253	0.0223789	-0.147855	-0.160611	-0.0901202	0.0259087	0.108555	0.0235075	-0.0455792	0.0807847	0.0324638	0.0991703	-0.0851264
OCLN	-0.0365061	-0.180733	-0.00418688	-0.0624169	0.023482	-0.0211692	0.0141284	-0.0457079	0.143444	-0.0390092	-0.0989742	0.0212053	-0.0757697	0.0442837	-0.0600351	0.350379	0.0396155	0.0890804	0.170522	-0.0914664	-0.0643351	-0.0700938	0.0167635	0.151057	-0.11273	-0.014867	0.0929796	0.0940976	-0.0756034	0.268013	0.00259755	0.0961125	-0.0538713	0.0749599	0.113457	-0.0491062	-0.0777058	0.08015	-0.152521	0.148346	0.0299007	0.0320055	-0.0317816	-0.0467897	0.0521997	0.0938986	0.0222	-0.00990326	0.0895658	0.0145722	-0.0544798	0.217559	-0.0406596	-0.0669173	-0.0850959
NIPSNAP2	-0.0178252	0.155194	-0.0565667	-0.0691932	-0.0515071	-0.0608128	-0.134857	0.0172535	-0.206554	-0.0211043	0.0662872	-0.118833	-0.0105798	-0.108352	0.00606975	-0.00304336	0.0314129	-3.13683e-06	0.0149251	-0.00834435	-0.228398	-0.0491609	-0.0741111	-0.116922	0.0126537	-0.111973	-0.158149	-0.128437	-0.0118313	-0.0483084	-0.0608732	-0.0728673	-0.0457739	-0.0359131	-0.0996698	-0.0724508	-0.0597781	0.0197886	0.0417432	0.0555907	0.0749248	-0.0636226	-0.00606999	0.0699425	-0.221022	0.0448285	0.0779899	-0.0165361	0.0243155	-0.1102	-0.0876797	-0.428862	-0.0190682	-0.0943493	-0.0850647
TTC5	-0.157616	-0.000185876	-0.014906	0.120241	0.0651006	-0.0594956	0.0181678	-0.0685573	0.123113	0.0282152	-0.0135853	-0.0267892	0.0787579	-0.0680443	-0.0484361	0.036347	-0.13152	0.00886942	0.142753	0.0873497	-0.111188	0.155093	-0.102025	0.0285215	-0.0473572	0.0343705	-0.0876873	0.0627905	0.0568619	0.113344	-0.133627	0.0279368	-0.105819	-0.138022	-0.0283073	0.0432468	-0.142619	0.0149228	0.0133208	-0.0771122	-0.0180448	-0.0141443	-0.111586	-0.104716	-0.0358959	0.0675248	0.0552134	-0.023796	-0.0847587	0.030642	-0.0818204	-0.136642	-0.00386139	-0.0216812	-0.0850618
SYP	0.178055	-0.0850603	0.0583435	0.0711289	0.113003	0.148809	0.0943615	-0.0320889	-0.0850603	0.0337574	-0.0850603	0.233908	0.180954	-0.0850603	-0.0689373	0.337346	0.0656949	-0.0850603	-0.0850603	0.0108452	0.183095	-0.0850603	-0.0850603	-0.0850603	-0.0553663	0.113441	-0.0850603	0.512708	-0.0217401	0.861012	0.00391118	-0.00514162	-0.0850603	-0.0850603	0.103855	-0.0438813	0.198616	0.139065	-0.0183298	-0.0850603	-0.0850603	0.188116	0.0477373	0.138078	0.107102	0.0104329	-0.0850603	0.133287	-0.020875	0.150875	-0.0105006	0.279749	0.12288	-0.0850603	-0.0850603
CERS3	0.0044524	-0.0850534	-0.0850534	-0.00202674	0.0667235	0.152232	0.0760856	-0.0199615	0.191465	0.137339	-0.0850534	-0.0850534	-0.0266568	-0.0850534	0.232412	-0.0850534	0.519993	0.469463	-0.0850534	-0.0850534	-0.0850534	-0.0850534	0.126963	-0.0300589	-0.0850534	0.0707372	0.382593	0.234403	0.316294	-0.0850534	-0.0850534	-0.0850534	-0.0850534	-0.0850534	-0.00284133	-0.0850534	0.418415	0.176887	0.0936869	-0.0850534	0.252328	0.319377	-0.0850534	0.192793	-0.0850534	0.246597	-0.0850534	0.0490316	0.423107	0.112158	-0.0365962	-0.0850534	-0.0850534	-0.0850534	-0.0850534
MCPH1	-0.0808137	0.0350495	0.0925039	-0.0242149	-0.0795874	0.000401554	0.0329463	-0.0619606	-0.0966589	-0.140585	-0.0994968	-0.0440873	0.00541667	-0.0813575	0.00605628	-0.253668	0.158609	0.0328696	0.0442034	-0.102202	-0.0538116	0.067517	-0.0371086	-0.155909	-0.106226	0.02898	-0.230017	0.0799402	-0.0804779	-0.294961	0.0417538	0.139234	-0.0771824	-0.0617739	-0.0192184	-0.0866693	-0.117697	0.0236537	-0.142184	0.0847671	-0.055506	0.00128667	-0.0861351	-0.0707849	-0.0170223	-0.00910509	0.0239069	-0.037606	0.149439	0.0893789	-0.0582405	-0.075282	-0.064005	0.0527979	-0.0850477
AC008443.1	-0.16886	-0.0984233	-0.083978	-0.0335287	-0.00893246	-0.144564	-0.159712	0.0176945	0.0819524	-0.0665922	0.400194	-0.064876	0.129262	-0.0332158	0.0042485	-0.191709	-0.0703959	0.0739521	-0.0436424	-0.00970836	-0.0534821	-0.106576	-0.090147	-0.126194	-0.0316699	0.111455	0.0373886	-0.154222	-0.0455811	-0.191709	0.0937628	-0.0052489	-0.0573136	-0.0158755	0.00979303	-0.0518291	-0.0240048	-0.0900914	-0.129478	0.0872871	0.00215833	-0.00332404	-0.0909095	-0.0626729	-0.191709	-0.0926622	-0.191709	-0.0876082	-0.0853357	0.0702635	-0.0515119	-0.191709	-0.116058	-0.0528801	-0.0850432
LINC00997	0.146135	-0.0850241	0.0306951	-0.0274249	0.0375204	0.0264319	-0.0850241	-0.0428495	0.142303	0.205905	-0.0850241	0.11365	-0.0850241	0.0399562	-0.0115128	0.164712	0.0869249	0.0489081	0.218146	0.0594686	-0.0850241	-0.0850241	0.0334791	-0.0540691	0.0130584	-0.0850241	0.053807	0.118432	0.0138973	-0.0850241	0.0866857	-0.0270512	-0.0850241	-0.0279504	-0.0850241	0.0766915	-0.0850241	-0.0850241	-0.0434149	0.472491	0.00438801	-0.0583609	-0.0850241	0.00793942	-0.0850241	-0.0850241	-0.0850241	-0.0400101	0.0751817	0.0523224	0.00185408	-0.0850241	-0.0369903	-0.0850241	-0.0850241
U73166.1	-0.0850129	-0.0850129	0.100405	0.00234585	-0.0850129	-0.0850129	-0.0850129	-0.0317818	-0.0850129	-0.0850129	-0.0850129	0.0658364	0.0524099	0.00115806	0.0203575	0.186243	-0.0850129	-0.0850129	-0.0850129	-0.0850129	0.0895991	-0.0850129	-0.0850129	0.0354826	0.123755	-0.0850129	0.0376153	0.0141181	-0.0850129	-0.0850129	-0.0305226	-0.0850129	-0.0850129	0.0908093	0.00251176	-0.0192945	-0.0850129	-0.0850129	0.0858412	-0.0850129	-0.00125204	0.0176261	0.0536916	0.0865482	0.0233449	-0.0601323	0.00166875	-0.0549208	-0.0850129	0.038146	-0.0200533	-0.0850129	-0.0850129	-0.0850129	-0.0850129
MAP7D1	-0.134586	-0.0491864	-0.108104	-0.107751	-0.142026	-0.171742	-0.182451	-0.0351527	-0.181809	-0.150496	-0.181779	-0.109673	-0.0414999	-0.0137012	-0.117388	-0.214096	-0.123245	0.00545943	-0.162255	-0.02334	-0.142706	-0.196811	0.0327068	-0.193001	-0.135792	-0.0201925	-0.0385169	-0.0402268	-0.224742	-0.295924	-0.126411	-0.0777678	-0.0285594	-0.137809	0.0696819	-0.167878	-0.0471445	-0.032116	0.0292895	-0.0819524	-0.087118	-0.158266	-0.0356884	-0.11716	0.248194	-0.0139335	-0.140246	-0.164362	0.00426912	-0.170649	-0.0741529	0.14433	9.14308e-05	-0.284486	-0.0849887
HSD17B2	0.0343475	-0.0849833	0.0600577	0.00222998	0.364605	-0.000897166	0.237837	-0.0849833	-0.0849833	-0.0849833	-0.0849833	-0.0849833	0.0173372	-0.018602	-0.00239945	-0.0849833	0.0966617	0.0702849	-0.0849833	-0.0849833	0.15232	-0.0849833	0.326076	-0.0245534	0.31601	-0.0849833	-0.0849833	0.589316	-0.0849833	-0.0849833	0.0227271	-0.0281032	0.0384432	-0.0849833	-0.0849833	0.118451	0.178621	0.0410626	-0.0849833	0.0606736	-0.0185818	0.00814286	0.174545	-0.0275058	-0.0849833	-0.0849833	0.105974	-0.026683	-0.0506418	0.0258845	0.119146	-0.0849833	0.270584	-0.0849833	-0.0849833
AC002401.4	-0.100198	-0.127946	0.00153258	-0.0778008	0.00649166	-0.0433058	0.0341856	-0.0263183	-0.0653124	0.0150755	0.242818	-0.0312862	0.103813	-0.0374388	-0.0377613	0.0262601	0.0148563	0.303951	0.156827	0.0143312	-0.0890314	-0.127946	0.198522	0.118194	-0.0730536	-0.127946	0.00615871	-0.0414271	-0.0657283	0.48246	0.192399	0.0303514	0.040315	-0.127946	0.0068212	-0.0816309	0.0242563	-0.127946	0.0258327	-0.0985097	-0.0382176	-0.0692718	-0.0681134	0.000520257	-0.127946	-0.092367	-0.0478321	0.0976992	-0.0635064	-0.017167	-0.05877	0.427296	0.153079	0.185627	-0.0849658
CDK3	-0.0849478	-0.0849478	-0.0849478	0.0193196	-0.0849478	-0.0551793	-0.00463618	-0.0849478	-0.0849478	0.169392	0.0554976	0.100007	-0.0849478	0.152844	-0.0611543	0.133169	-0.0401161	-0.0849478	-0.0849478	0.0647191	0.0531628	-0.0849478	-0.0849478	0.0145467	-0.0490918	-0.0849478	-0.0849478	-0.0849478	-0.0849478	-0.0849478	-0.024346	-0.0849478	-0.0849478	-0.0849478	-0.0192604	-0.0487369	-0.0849478	-0.0849478	-0.0849478	-0.0185792	-0.0495916	-0.00961089	0.0489521	0.190203	0.134373	-0.0849478	-0.0849478	-0.0144354	-0.0849478	0.0411481	-0.0635822	-0.0849478	-0.0849478	-0.0849478	-0.0849478
FGF2	0.0877536	0.590533	-0.0666034	0.231448	-0.105027	0.117127	0.00229721	-0.0327456	-0.123325	0.0344867	0.0201538	0.00212628	0.0573957	-0.125906	0.0530618	-0.146747	-0.0796373	-0.146747	-0.146747	0.00233661	0.00321755	0.221596	0.127032	0.194714	-0.0629796	0.185171	0.0484633	0.134456	-0.146747	-0.146747	0.139245	0.280524	0.0863803	-0.0978907	0.182058	-0.146747	0.0690003	-0.112664	0.168656	-0.124008	-0.0409835	0.242395	0.00458095	-0.105718	-0.146747	-0.0109626	-0.119168	-0.0931037	-0.00213609	-0.0234533	0.0082797	-0.0382609	0.0355858	-0.146747	-0.0849401
NIPSNAP3B	0.0965855	-0.0849005	-0.0849005	-0.0546098	-0.0849005	-0.0849005	-0.0163948	-0.0302468	-0.0849005	-0.0849005	-0.0849005	-0.0849005	-0.0520949	-0.0849005	-0.0607815	-0.0849005	-0.0849005	-0.0849005	0.058636	-0.0849005	-0.0232844	-0.0849005	-0.0849005	-0.0849005	0.291225	0.0472365	-0.0849005	0.146609	-0.0849005	-0.0849005	-0.0849005	-0.00700463	-0.0849005	0.0583134	-0.0849005	-0.0849005	-0.0849005	0.180084	0.0993187	-0.0849005	-0.0208553	-0.0849005	-0.0849005	-0.014005	-0.0849005	-0.0849005	-0.0849005	0.0858907	-0.0849005	-0.0849005	-0.0849005	-0.0849005	-0.0849005	-0.0849005	-0.0849005
AC099066.2	0.0202386	0.0591496	-0.0848889	-0.0205184	0.0224306	-0.0848889	0.135049	0.0551555	-0.0848889	0.052668	-0.0848889	-0.0848889	-0.0192102	0.010795	-0.0848889	0.143093	-0.0590478	0.0579698	-0.0848889	0.0204802	0.029538	0.615852	-0.0848889	-0.0279263	-0.0848889	0.0169179	0.117832	-0.0848889	-0.0848889	-0.0848889	-0.0848889	-0.0402634	-0.0848889	-0.0848889	-0.0848889	0.00875036	0.122148	-0.0848889	0.0854238	0.0373899	-0.0172322	-0.0436989	0.165284	-0.0848889	-0.0848889	-0.0307916	-0.0848889	-0.0394477	-0.0848889	0.015257	-0.00642931	0.265797	-0.0848889	0.0921404	-0.0848889
LINC02677	0.0105673	0.0504785	-0.0848809	0.00952387	-0.0848809	-0.0848809	-0.0848809	-0.0319086	-0.0848809	-0.0848809	-0.0295091	0.0574011	-0.0848809	-0.0649652	-0.0848809	-0.0848809	-0.0848809	0.10164	0.0749969	0.019133	-0.0848809	-0.0848809	-0.0848809	-0.0848809	-0.0848809	-0.0848809	-0.0848809	0.123288	-0.0848809	-0.0848809	-0.0848809	-0.0848809	-0.0848809	0.0624339	0.0267003	0.0707137	-0.0848809	0.185321	-0.0513109	-0.0848809	-0.0848809	-0.0848809	-0.0848809	-0.02012	-0.0848809	-0.0848809	-0.0848809	-0.0848809	-0.0848809	-0.0848809	-0.0848809	-0.0848809	-0.0848809	-0.0401181	-0.0848809
MIR133A1HG	-0.0848801	0.127932	-0.0848801	-0.00895656	0.0867313	-0.0848801	0.08726	-0.0121335	-0.0848801	-0.0848801	-0.0848801	0.00422464	-0.0121421	-0.0475956	-0.0848801	-0.0848801	0.051976	-0.0848801	0.00528985	0.115033	0.055031	-0.0848801	0.0325157	0.0595963	-0.0848801	0.0329145	0.00842775	0.00572386	0.0303555	-0.0848801	-0.0848801	-0.00464434	0.135377	0.294098	-0.0848801	0.0967422	-0.0848801	-0.0848801	-0.0331117	-0.0848801	-0.0848801	0.1955	-0.0848801	-0.0300252	-0.0848801	-0.0848801	-0.0848801	0.0316806	-0.0382876	-0.0156548	-0.0217676	-0.0848801	0.204377	0.250617	-0.0848801
SULT1A3	-0.0970378	0.0168356	0.00443712	-0.0673222	0.0710831	-0.104946	-0.0498786	-0.0390197	-0.130932	0.134937	0.026036	-0.0924929	0.0137429	-0.105184	0.0464461	-0.130932	-0.068007	0.617985	0.180318	-0.0503471	-0.0927202	-0.130932	-0.00264147	-0.130932	-0.0504569	0.112865	0.102878	-0.130932	-0.130932	0.753513	0.0621053	-0.0957334	0.119185	0.20544	-0.0727139	-0.00717855	-0.0466096	-0.0464651	0.0545434	-0.130932	0.0605368	0.11235	-0.0721563	-0.0599339	0.0165139	-0.0253419	-0.048721	0.150146	-0.0461323	-0.0444982	-0.0798803	-0.130932	-0.0799242	-0.017521	-0.0848765
RP2	-0.04454	-0.147695	-0.0120953	0.0128827	-0.0943314	-0.100519	-0.115751	-0.0759878	0.0216954	-0.103125	-0.148079	-0.0407963	-0.031519	-0.0322397	-0.00925876	0.0150944	-0.0890096	-0.146186	-0.0500198	0.00343597	-0.126093	-0.0194031	0.0472425	-0.0910869	-0.0857132	0.166072	-0.0288332	-0.0502094	-0.0897462	-0.290612	0.0239728	0.0621615	0.0587816	-0.101916	0.106716	-0.0508444	-0.0501169	-0.044593	-0.0351617	-0.204898	-0.0951443	-0.0085807	-0.079655	-0.0937631	0.0456396	0.0288192	0.0947041	-0.0209247	-0.00764366	-0.0368724	-0.0827012	-0.0773692	-0.0559584	-0.0601431	-0.0848488
ATP11C	-0.141723	-0.110063	-0.0313533	0.0164986	-0.0783383	0.0299634	-0.0750461	-0.00896271	0.0704196	0.0775219	0.0672323	0.0570698	0.0451478	-0.0992466	0.0109058	-0.0830837	-0.0568246	-0.0635353	-0.0592188	-0.07637	0.0377121	-0.0886511	0.192833	-0.0993012	-0.0426354	0.240111	-0.0682376	0.0508805	-0.0765945	-0.0126559	0.0182536	-0.0647659	-0.0153031	-0.192523	-0.0835254	0.0169582	-0.266096	0.0514906	-0.015465	-0.252048	0.0197638	-0.00147445	0.13266	0.0356836	-0.0336015	-0.09901	0.000774559	-0.0628083	0.00515722	-0.179996	-0.0526627	-0.153187	-0.0436539	0.0526167	-0.0848466
SNHG29	-0.0859384	0.0461004	-0.0913363	0.0560565	0.0116738	-0.100755	-0.0279187	-0.1247	0.0142221	-0.106665	0.0634259	-0.102353	-0.226073	-0.0949467	-0.0891084	0.088084	-0.151866	-0.123893	-0.0277078	-0.229285	-0.0927102	0.197876	0.00741821	0.0206082	-0.0444351	-0.125249	-0.0238115	0.043491	0.685497	-0.268142	-0.155769	-0.0401645	0.122411	0.224674	-0.103945	-0.0495876	0.825004	-0.201166	-0.0142163	-0.0935177	-0.146177	-0.0519312	-0.0425682	-0.206114	-0.135554	-0.0255731	-0.0699907	-0.0693626	-0.0555719	0.0111799	-0.0048488	0.223308	-0.0718765	0.139931	-0.0848173
KIAA1328	-0.00593678	-0.132227	0.0279879	-0.035388	0.133198	0.0523523	-0.115443	-0.0612976	-0.0452538	-0.0790363	-0.03912	0.00269558	0.0625971	-0.099202	-0.0398252	-0.10222	-0.0421199	0.0695892	0.125487	-0.0303031	-0.0614864	-0.0494232	-0.175693	0.117163	-0.0234845	-0.00100535	-0.0852376	-0.0793216	-0.00773276	0.0752754	0.142524	0.00228885	0.00238228	-0.161362	0.0243761	0.0208588	-0.122915	0.0623334	-0.159778	0.162383	-0.0354428	0.102874	0.0801384	-0.0770466	0.10152	-0.0671235	-0.134067	0.182693	0.158681	0.118645	0.0656286	0.231938	0.00011698	-0.0180426	-0.0847963
NOXO1	0.0519568	0.0102851	-0.0782867	-0.0614485	-0.106173	0.0265347	0.0192974	0.0449156	-0.111147	-0.139376	-0.0343248	-0.0472868	-0.0937577	-0.0591331	-0.157031	0.0599041	-0.090381	-0.0505639	0.0979219	-0.142598	-0.0318093	-0.214785	-0.196769	-0.0282619	-0.105612	-0.170446	-0.116692	-0.0722644	-0.162383	0.13231	-0.197065	-0.0957416	-0.223596	-0.0858372	-0.0629623	-0.0694726	-0.179963	-0.184809	-0.0739173	-0.063936	-0.0890804	-0.0976574	-0.116296	-0.0186713	-0.195883	-0.129571	-0.0699193	-0.0303535	-0.0796812	0.0429756	0.014182	0.0724988	-0.155745	0.0986866	-0.084771
ARHGAP33	-0.146591	-0.0887582	-0.146591	-0.0950147	-0.110202	-0.146591	0.0476844	-0.0339037	-0.146591	-0.117278	-0.146591	-0.0130846	0.0144537	-0.121042	-0.0728495	-0.146591	-0.0773959	-0.146591	0.020655	-0.094655	-0.110266	-0.146591	-0.104832	0.0230746	-0.118126	-0.104041	-0.0894836	-0.146591	-0.0413056	0.0802311	0.0150711	0.00810888	-0.0592578	-0.0432374	-0.0889757	-0.065256	-0.00640055	-0.059724	-0.146591	-0.100039	0.0142161	-0.0757912	-0.112969	-0.0655861	-0.146591	-0.0285996	0.00183154	-0.0202549	-0.0926012	-0.121176	-0.0633879	-0.146591	-0.10687	-0.0367835	-0.0847571
SRP68	0.00829049	-0.0352272	0.133316	0.0666357	0.109564	0.031549	0.00766465	-0.0799365	-0.0279974	-0.117262	0.0262499	0.111353	0.0214597	-0.00254635	0.000253317	0.287855	0.183527	-0.0157885	0.117839	0.149663	0.0652235	0.0172658	-0.109742	0.00625859	-0.0250411	-0.0606793	-0.0928512	-0.136925	0.0121569	-0.0182906	0.0939331	-0.118483	-0.0896955	-0.0679624	0.115534	-0.102171	-0.22107	0.0724368	-0.0102476	-0.0377633	-0.0569655	0.0760339	-0.0181398	-0.00372316	0.0220464	0.136281	0.0236964	0.086318	-0.038605	-0.0245918	0.0392343	0.480302	-0.0214176	-0.0887872	-0.0847554
ETFRF1	0.0257373	0.0166957	-0.0156761	0.0436626	-0.0465131	0.091881	0.184455	0.027897	-0.108907	-0.131955	0.087774	-0.00730318	-0.0170995	0.0464101	-0.0885527	-0.140365	-0.1205	0.151952	0.110754	-0.0282106	0.149382	0.220019	0.191758	-0.000618755	0.00554123	0.113207	-0.0465041	-0.00963998	-0.0691274	-0.0342252	-0.0783557	-0.0744114	0.0898474	0.0977651	0.110158	0.20223	-0.163881	0.0155918	-0.107686	0.25656	0.00426982	0.0615139	0.0160368	0.00421083	0.0949344	0.0236905	0.0678629	0.116459	0.148444	-0.0224744	0.0700874	-0.00860007	0.0625626	0.0936842	-0.0847332
FAM184A	0.108195	0.232938	0.0494132	0.0395094	-0.0847317	-0.00716422	0.272781	0.0586655	0.21829	-0.0847317	0.330666	-0.0847317	-0.0847317	-0.0847317	0.138184	0.965369	0.0211215	0.36229	-0.0847317	0.215714	-0.0847317	-0.0847317	0.282177	0.125834	0.0282032	0.0162228	-0.0847317	0.406726	0.0593837	-0.0847317	0.00685424	-0.0847317	-0.00258395	0.112998	0.227603	-0.0847317	-0.0847317	0.434818	0.561426	0.220865	-0.0847317	0.00751047	0.0392049	-0.0150616	-0.0847317	-0.0847317	-0.0847317	-0.022842	-0.0500833	0.102224	0.153729	-0.0847317	-0.0847317	0.0985723	-0.0847317
AC096921.2	0.384584	-0.084713	-0.084713	-0.084713	-0.084713	0.0702174	-0.084713	0.0959066	-0.084713	0.267253	0.396702	-0.0304786	0.0470226	0.0739853	-0.0301826	-0.084713	-0.084713	-0.084713	-0.084713	-0.0249773	0.0614239	-0.084713	0.0227596	0.175686	-0.084713	0.120924	0.178344	-0.084713	0.15041	-0.084713	0.00670073	0.092355	0.0191119	0.355012	-0.084713	0.117303	-0.084713	-0.084713	-0.084713	-0.084713	0.0604675	0.157774	0.125681	-0.00454283	0.034671	-0.084713	0.0874342	0.0487257	0.122765	0.0493394	0.0647689	-0.084713	-0.084713	0.0250032	-0.084713
RRS1-AS1	0.0361237	0.171269	-0.0846811	-0.0314846	-0.0846811	-0.0223506	-0.0846811	-0.00601124	0.0125534	0.00686755	0.0283124	0.000322827	-0.0592296	-0.0121194	-0.0241763	-0.0846811	-0.0244817	0.142313	-0.00960577	0.0517225	-0.0846811	-0.0846811	-0.0846811	0.0568617	-0.0846811	-0.0846811	-0.00928076	-0.0846811	0.000232564	-0.0846811	-0.0367323	0.114084	-0.0846811	-0.0846811	-0.0846811	0.194797	-0.0846811	0.00957141	-0.0846811	0.351768	-0.0374884	-0.0846811	-0.0846811	-0.017611	0.0115909	0.310289	-0.0846811	0.00251462	0.155525	0.278915	-0.0675381	-0.0846811	0.0129887	-0.0846811	-0.0846811
TIGD6	-0.0397019	-0.0957465	0.1673	-0.101151	-0.0928336	-0.103576	-0.0395999	-0.0104926	0.106663	-0.105205	-0.120093	-0.0239365	-0.109707	-0.0767159	-0.0675516	0.297898	-0.0576441	-0.082811	-0.0333658	-0.136215	0.025407	-0.151935	-0.113729	0.0283913	-0.0823394	-0.0764137	-0.151935	-0.0996722	-0.113279	0.729512	-0.103362	-0.0579329	0.0481392	-0.0874955	-0.115641	0.0104042	-0.0647101	-0.110426	-0.0810091	-0.0808475	-0.0716646	-0.10404	-0.132193	-0.0595238	-0.151935	-0.151935	-0.0749021	-0.125874	-0.0502791	-0.038149	-0.0392552	-0.151935	-0.0702984	-0.0391241	-0.0846686
CIB2	-0.0800447	-0.127418	0.0104851	-0.0738939	-0.082069	-0.0533302	-0.0344228	-0.0282717	-0.150192	0.0459981	-0.195685	-0.0573107	0.0194033	-0.0952133	-0.0563078	0.0276494	-0.157064	0.265391	-0.0278861	0.0395721	-0.00577911	0.25856	0.156069	-0.042714	0.0290225	-0.122237	-0.00582152	-0.0444248	0.0891236	-0.195685	0.068912	-0.0073227	-0.00600651	-0.157984	0.0587199	-0.106169	-0.107297	-0.029742	0.066284	0.105053	0.0664347	0.0470695	0.111952	0.08136	0.0493813	0.03129	-0.0450493	-0.0521425	-0.0798761	0.0592957	-0.102994	-0.0678493	-0.0141706	0.0428087	-0.0846585
SRGAP2	-0.135237	-0.116818	0.165212	-0.0411169	-0.0864148	-0.122517	-0.0119988	0.0640078	-0.00172826	0.0465529	-0.167463	-0.0577684	-0.00402255	0.0533419	0.105956	-0.0728804	-0.0597184	-0.00276558	0.0901658	0.00120877	-0.089705	-0.188088	0.0553353	-0.0100979	0.0196112	0.106304	0.0335219	-0.124481	-0.112904	-0.144567	-0.108452	-0.179048	0.108637	0.130854	-0.087889	-0.0699959	-0.0723146	0.0576388	-0.0707677	0.0198524	-0.0743334	0.0231416	-0.120538	0.000740354	-0.139099	-0.0214025	-0.000417007	-0.16157	-0.0957955	-0.0753429	-0.063669	0.0758475	-0.0308457	-0.0222613	-0.084653
SLC29A1	-0.0880986	-0.105401	-0.172012	0.00482607	0.0145837	0.0163136	0.103055	-0.00232029	0.129468	-0.0759334	-0.0618746	-0.019609	-0.012783	-0.0802864	0.0933069	0.0438722	-0.0589336	0.0836667	-0.160368	0.0967832	0.0351692	-0.275409	-0.123224	0.18633	0.077871	-0.130429	-0.00107828	-0.00267817	-0.093456	-0.0665288	0.00170741	0.203916	-0.0288232	-0.09726	-0.0181775	-0.034552	-0.229148	-0.0142284	-0.0647013	0.256884	0.0498461	-0.00604672	0.0529032	0.0708424	-0.0553014	0.0620899	-0.149871	-0.00313958	0.161935	-0.0654951	0.166202	-0.0549366	-0.0173425	-0.0371378	-0.0846516
PIGU	-0.0969187	0.0735758	0.0915249	0.144108	0.138937	0.118517	0.00815232	0.0811897	9.40513e-05	-0.0916269	-0.0213073	0.00524813	0.0729634	-0.0362933	0.0327923	-0.0252628	0.057919	0.388683	0.200886	0.113098	0.0141201	0.0565924	0.0149108	0.113444	-0.0845407	0.0951685	0.084066	0.140812	0.00258436	0.230789	0.108418	-0.00675986	0.176348	-0.0818217	0.225404	0.0827389	-0.204747	0.202868	0.00940453	0.0533314	0.00168433	0.103058	0.141878	0.0155304	0.180325	0.0417134	-0.0350411	-0.0134458	0.0366628	0.0188859	0.030644	0.449451	-0.0349391	0.0923865	-0.084636
ENTPD8	0.315876	-0.0846319	0.0938111	0.12451	0.182268	-0.0846319	-0.0846319	0.000836569	-0.0846319	-0.0846319	0.133878	0.244909	-0.0140708	0.0151295	0.0297189	-0.0846319	-0.0846319	-0.0846319	0.077774	-0.0846319	0.0752358	-0.0846319	-0.0846319	0.172819	-0.0846319	0.184964	-0.0846319	-0.0846319	0.119932	-0.0846319	0.060175	-0.0336662	-0.0846319	-0.0846319	-0.0846319	-0.0846319	-0.0846319	0.159893	-0.00478468	-0.0846319	0.0242571	-0.0376634	-0.0846319	-0.0846319	-0.0846319	-0.0846319	-0.0846319	-0.0846319	0.0868393	-0.0846319	-0.0846319	-0.0846319	-0.0846319	-0.0846319	-0.0846319
AC008764.7	0.00941421	0.0580512	-0.08459	0.0387244	-0.08459	0.0184982	0.0916006	0.0897015	0.0322817	-0.08459	-0.08459	0.0818329	0.0288502	0.207087	-0.0198382	-0.08459	-0.0337806	-0.08459	-0.08459	-0.08459	-0.08459	-0.08459	0.00842592	-0.08459	0.0441502	0.163361	-0.08459	0.15314	0.0979768	-0.08459	0.146741	-0.08459	0.293946	0.0998518	0.145058	-0.0246629	0.0708818	0.0578763	-0.08459	0.0299826	0.0215554	0.0107334	0.114545	-0.0487966	-0.00294568	-0.0435194	0.139928	0.029652	0.0598668	0.11765	0.0666531	-0.08459	-0.08459	-0.08459	-0.08459
XK	-0.0845736	-0.0845736	0.0968842	-0.0251661	-0.0845736	-0.0845736	-0.0199136	-0.0845736	-0.0845736	-0.0845736	-0.0845736	-0.0101461	-0.05955	-0.0845736	-0.00847419	-0.0845736	-0.0377432	-0.0845736	0.0121407	-0.00345678	-0.0845736	0.511036	0.193037	-0.0845736	-0.0845736	0.0535779	-0.0845736	-0.0845736	0.070587	-0.0845736	-0.0845736	-0.0845736	0.0995419	-0.0845736	0.167747	-0.0845736	-0.0845736	-0.0845736	0.16578	-0.0845736	-0.0845736	-0.0845736	0.0357657	0.0311361	-0.0845736	-0.0845736	-0.0845736	-0.0390488	0.0546206	-0.0845736	-0.0845736	-0.0845736	-0.0845736	0.0753254	-0.0845736
SCAP	-0.0846489	-0.0914756	0.0904569	0.089538	-0.00387019	-0.0525153	0.214601	0.095704	-0.101793	0.114927	0.0522108	0.016049	-0.0239802	0.107406	-0.0837242	-0.189176	-0.0623814	0.0462214	-0.0554425	-0.00181412	0.0766832	0.290248	0.0473641	-0.123907	-0.153861	-0.0859949	-0.0764812	-0.0494691	-0.0352	0.380252	-0.0332093	-0.0576466	0.0442983	0.0541285	0.0284598	0.0422944	0.042101	-0.054611	0.190282	-0.0160911	-0.0690599	-0.0912725	0.0167241	-0.0234738	0.209267	-0.0874895	-0.0598965	-0.0559997	0.0325691	0.00933119	-0.0807612	-0.0371542	0.0960008	0.192287	-0.0845644
STAP2	0.0686856	-0.141022	0.138805	0.00754584	0.00882722	-0.0319083	-0.174471	0.0600796	0.134231	-0.00977006	-0.044039	-0.0222139	0.0365525	0.0736628	-0.0622738	-0.154863	0.143436	-0.197597	-0.0125443	0.0753715	0.16147	0.0617907	-0.0374585	-0.0536073	-0.0782872	-0.129706	0.0502022	0.306435	0.0765768	0.459248	0.0477424	-0.113915	-0.0665557	0.0586095	-0.0751789	-0.0479867	-0.227887	-0.042199	0.0329981	0.175193	-0.11022	-0.0492651	0.168559	-0.0318076	-0.126443	-0.0228231	0.0451754	0.0716087	0.0399489	-0.00547206	0.0992761	-0.227767	0.10201	-0.107944	-0.0845605
PTGES	0.0124882	-0.0202071	-0.287608	0.0715465	-0.0297254	0.134452	-0.0378985	-0.173049	-0.0926591	0.142086	0.221407	-0.0720677	-0.00613232	-0.142592	-0.0883134	0.00298889	0.279386	0.0736374	-0.115993	0.0610979	-0.10193	0.103184	0.0777875	0.159716	0.0157853	-0.0777731	0.0499205	-0.00221497	-0.203558	0.0202177	-0.0526651	-0.231575	0.0911524	-0.0212127	-0.0281581	-0.0321158	0.0395465	-0.0485334	-0.118428	0.026562	0.230916	0.046167	0.07635	-0.156016	0.137769	0.137282	0.0536315	0.195977	0.189865	-0.0275386	0.067051	-0.133801	0.175255	-0.0449215	-0.084543
AC079922.2	0.190183	0.00299885	-0.0188936	-0.0146875	0.221663	0.0264774	-0.0845297	0.0277249	0.0188032	-0.0845297	-0.0845297	-0.023618	-0.0510705	-0.0459433	-0.0294445	0.0302295	0.0910992	-0.0845297	-0.0845297	0.104744	-0.0286658	-0.0845297	0.143871	0.251437	0.0585462	0.20449	0.0253417	0.308808	-0.0845297	-0.0845297	0.0265403	0.0747433	-0.0377442	0.0255953	-0.0351967	0.0177128	0.0681259	0.00357744	0.0282975	-0.0414239	0.0026606	-0.00374081	0.236446	0.0481556	-0.0845297	-0.0845297	-0.0845297	0.0326529	0.118055	-0.0205058	-0.0845297	-0.0845297	-0.0213043	-0.0102128	-0.0845297
PPP1R2	-0.0509761	-0.00415448	0.111461	0.00772893	-0.145328	0.10247	-0.103759	-0.0404633	0.100308	-0.0452141	-0.00313863	-0.0969131	0.0328704	0.132886	-0.0348435	0.156338	-0.125175	0.0995005	0.181127	0.0756556	0.0983612	-0.237251	-0.0572523	0.115899	-0.0674322	-0.0597259	0.0236428	0.0676383	0.0129896	-0.204324	0.0403209	0.0482461	-0.0803789	-0.16377	0.123493	0.00341066	0.0115636	0.00497495	0.0163341	0.0841056	-0.00442546	-0.138479	0.00743803	-0.0689305	-0.0563178	0.114076	0.0862126	-0.0744465	0.0860438	-0.114638	0.077329	-0.131911	-0.00606466	-0.102505	-0.0845173
KCTD21	0.0580013	0.13332	0.146917	-0.0484111	0.0493182	0.0496176	-0.0844193	0.0678465	-0.0844193	0.00831363	-0.0844193	0.0262829	0.140239	0.0397937	-0.0433116	-0.0844193	-0.0844193	0.108236	-0.0844193	-0.0258067	0.111824	0.821296	-0.0844193	-0.0844193	-0.0415545	0.0800946	0.00449251	0.103555	0.000469129	-0.0844193	-0.0349014	-0.00303351	0.0236274	-0.0844193	-0.0542055	0.197796	0.00652809	-0.0844193	-0.0462583	0.0128712	0.112533	0.0581487	-0.0844193	-0.0603284	0.0121669	0.168343	0.0224105	0.0665563	-0.0222211	-0.011077	0.120628	-0.0844193	-0.0844193	-0.0844193	-0.0844193
JAKMIP2	-0.0844133	-0.0844133	0.235143	-0.0549503	-0.0844133	-0.0329586	-0.00316388	0.0367794	0.0298862	-0.0844133	-0.0844133	0.0389957	0.043491	0.00162543	-0.0844133	-0.0844133	-0.0844133	-0.0844133	-0.00981277	-0.0844133	0.132398	-0.0844133	-0.0844133	0.0400217	-0.0477176	-0.0844133	0.0152709	0.203345	-0.0844133	-0.0844133	0.148856	0.028128	0.095541	-0.0844133	-0.00970231	-0.0844133	-0.0844133	-0.0844133	0.0505609	0.039819	0.0706767	-0.0427448	0.00145851	0.243795	-0.0844133	-0.0844133	-0.0844133	-0.0844133	-0.0326634	0.114904	0.102712	0.754345	-0.0844133	-0.0844133	-0.0844133
RND1	-0.0844109	0.0806969	-0.0844109	-0.0844109	-0.0844109	-0.0458858	-0.0249031	0.054602	-0.0844109	-0.0844109	-0.0844109	0.0186409	-0.0844109	-0.0844109	-0.0844109	-0.0844109	-0.0604797	0.271849	0.0184434	-0.0844109	-0.0844109	0.271564	-0.0844109	-0.0844109	-0.0844109	-0.0844109	-0.0387576	-0.0844109	-0.0844109	-0.0844109	-0.0844109	-0.0844109	-0.0844109	-0.0844109	-0.0844109	-0.0844109	-0.0844109	-0.0844109	-0.0844109	-0.0844109	-0.0288953	-0.0844109	-0.0413266	-0.0574238	0.0117709	-0.0844109	-0.0844109	-0.0844109	-0.0844109	-0.0844109	-0.0615193	-0.0844109	-0.0844109	-0.0844109	-0.0844109
HNRNPA1L2	-0.0296854	-0.0272042	-0.0933936	0.0188123	0.0399599	0.104276	0.0490771	0.232276	0.129556	0.0616481	0.0662579	0.0570742	0.0686693	0.0487121	-0.0288807	-0.192218	0.145877	-0.0553204	-0.0685026	0.101968	0.0433152	0.0838468	0.0028915	0.0461068	-0.00194524	-0.0977443	0.107038	0.124361	0.0651004	-0.0543272	-0.04419	0.0262373	0.032102	0.0152988	-0.00793034	0.0550483	0.00164664	-0.0582296	-0.0133426	0.170386	0.0320902	0.00261852	0.0921107	0.0914762	-0.0652433	-0.0923429	0.186936	-0.00381467	-0.0779832	0.0592277	0.113031	0.0116784	-0.012758	-0.077815	-0.084399
BIN3	-0.0639757	-0.039318	-0.0708747	0.0462102	0.0731908	0.078188	-0.0350205	0.0256421	0.0514218	-0.0246402	-0.0861559	0.163721	-0.0793269	-0.0126535	0.0405846	-0.00802834	0.0184416	0.23766	0.0978559	-0.0880927	-0.0725058	0.0596502	-0.0234291	-0.0824979	-0.0574243	0.0371607	-0.1643	0.0907445	-0.0828481	-0.091998	-0.0698563	-0.125742	0.00527008	0.173746	-0.0737104	-0.00120787	0.340741	-0.0324797	-0.175905	-0.0832037	-0.0131021	-0.034639	-0.141021	0.0563436	0.0151106	0.101793	-0.0131721	0.0555643	-0.0126261	0.0629525	-0.0697874	0.0592825	0.128983	0.0311199	-0.0843979
MFSD3	0.0802753	-0.0468016	-0.129029	-0.0951984	-0.0025331	-0.120309	-0.0260168	-0.0476756	0.0406653	-0.0344519	-0.0202024	0.0634252	-0.0805991	-0.0649228	0.0285293	-0.275011	-0.126361	0.0500833	0.00142223	0.0440714	-0.123897	-0.265552	0.107313	-0.0336656	-0.181538	0.122451	-0.00267377	-0.0889969	-0.150383	-0.275725	-0.172692	-0.035999	0.0112677	-0.099552	0.114021	-0.159168	0.0311012	0.0198367	0.092177	-0.0855407	-0.0811907	-0.0347818	-0.0484836	-0.0320232	-0.130436	0.0504098	-0.00964061	0.011393	0.0715423	-0.0139307	-0.0209291	0.127399	-0.17186	-0.0961036	-0.084395
CCDC74A	-0.124497	-0.000844281	-0.0323414	0.0176522	0.0811964	-0.0114034	0.0915402	0.00127889	0.285624	-0.0741728	-0.0163927	0.0297038	-0.061069	0.0646377	0.000612559	0.0542599	0.0393126	-0.0199819	-0.00393447	0.0119114	-0.010514	0.0959449	-0.0309938	0.206596	0.058222	-0.0611357	-0.00861491	-0.0623716	-0.0139195	-0.194133	0.120309	0.0568409	0.143768	0.316956	-0.0462895	0.00633639	-0.00411469	-0.0959576	-0.00160676	-0.0661165	0.0048473	-0.0353813	0.0206953	0.049205	-0.134603	-0.152787	0.0387174	0.00406766	0.00994328	-0.119143	-0.0249556	0.0899969	-0.113346	0.0826923	-0.0843671
DHCR24-DT	-0.0843605	-0.0843605	-0.0843605	0.00512459	-0.00129921	0.0583324	-0.0843605	-0.0843605	-0.0843605	0.0420159	-0.0843605	-0.0388517	-0.0208311	-0.0411467	-0.022845	0.205261	0.183288	-0.00217852	0.0865279	-0.0102735	-0.0843605	-0.0843605	0.0516617	-0.0843605	-0.0843605	0.0277528	0.058744	-0.0843605	-0.0843605	-0.0843605	0.00815567	-0.0414302	-0.0843605	0.0157911	-0.0843605	0.0588259	-0.0843605	0.00284417	-0.0843605	-0.0843605	0.064307	-0.0843605	0.0332932	-0.000251679	-0.0843605	0.0203899	-0.0186755	0.00214279	-0.0843605	0.0159721	-0.0152161	-0.0843605	-0.0843605	-0.0843605	-0.0843605
QRSL1	0.0483963	0.044855	-0.016805	0.013549	-0.0255104	-0.110457	0.307443	0.0705073	0.0624478	0.100073	-0.1003	0.204498	0.0273192	-0.0275039	-0.0835665	0.115415	0.0439816	0.0528862	-0.0142462	-0.0307994	0.114251	0.378815	-0.0411335	-0.0190887	-0.0397929	0.0817998	0.128771	0.00815266	-0.112632	-0.313626	0.0939659	-0.00889229	0.134497	-0.0307003	0.0276149	0.164737	-0.017915	-0.119984	0.076218	0.0251597	0.0591039	-0.0807213	-0.0205511	0.0660373	0.245505	0.0546086	-0.019637	-0.0489886	0.15035	0.00396723	-0.0376902	0.131455	-0.0161894	-0.0441736	-0.0843587
SCN1B	0.0211467	0.0736052	-0.0843547	-0.0475812	-0.0843547	0.0743518	-0.0843547	-0.0843547	0.113071	-0.0346504	0.0841672	0.0662019	-0.00998241	-0.0282261	-0.0843547	0.175522	0.0735241	-0.0843547	-0.00163769	-0.00655903	-0.0843547	-0.0843547	-0.0843547	0.100031	-0.0843547	-0.0843547	-0.0843547	-0.0843547	-0.0843547	-0.0843547	0.0127751	0.011431	-0.0305882	-0.0843547	-0.0653622	-0.0843547	-0.0843547	-0.00981399	-0.0133475	-0.0843547	-0.0132148	-0.0542492	0.231765	-0.0607044	-0.0843547	0.563503	0.0294747	-0.0843547	-0.0618258	0.0679853	-0.0843547	0.304431	-0.0843547	0.0294785	-0.0843547
DQX1	-0.105316	0.088015	0.0196144	0.0410455	0.00145394	-0.0616557	-0.0425083	-0.0306492	-0.0115256	0.0583777	-0.137777	-0.0947177	0.153772	0.0546465	-0.0472599	-0.203576	-0.0493904	-0.0786885	-0.00683979	-0.00379144	-0.148599	0.139194	0.048262	0.182251	-0.0895577	-0.0957232	-0.0766741	-0.0906574	0.0154179	-0.203576	0.117724	-0.161004	-0.0495194	-0.0606562	0.0807677	-0.0152942	-0.083647	0.0827644	0.0138618	-0.0713223	0.00765881	0.0219767	0.00795484	-0.158846	-0.132759	-0.0438523	0.041543	-0.0156214	0.0777388	0.124765	-0.0658451	0.00616851	-0.0143857	0.002308	-0.0843192
LRRC26	-0.0843163	-0.0843163	-0.0843163	-0.0394923	0.0178964	-0.0843163	-0.0843163	-0.0509944	0.0189453	-0.0843163	-0.0843163	-0.0843163	-0.0660815	0.0124494	-0.0843163	0.997379	0.224596	-0.0843163	-0.0336581	-0.0843163	-0.0843163	-0.0843163	-0.0843163	-0.0843163	-0.0843163	0.0503278	-0.0315481	0.0504044	-0.0843163	-0.0843163	-0.0843163	0.000384512	-0.0843163	-0.0843163	-0.00415479	-0.00888395	-0.0843163	0.0702313	-0.00479209	-0.0843163	-0.0843163	0.140078	-0.00769529	-0.0512495	0.303538	0.101268	0.0329984	-0.0246455	-0.00197984	-0.0420072	-0.0291245	-0.0843163	-0.0843163	0.0551414	-0.0843163
UPK2	0.219774	0.0679226	0.0266843	0.181458	0.151453	0.097489	-0.0843023	0.0536877	-0.0224314	-0.0843023	-0.0843023	-0.0620761	0.00142448	0.0120962	0.0913019	-0.0843023	0.0453957	-0.0843023	0.138434	-0.0597294	0.0378163	0.600714	-0.00808748	-0.0843023	-0.0159534	-0.0843023	-0.0843023	-0.0843023	0.246482	-0.0843023	0.0293857	0.0777148	0.217827	0.0452204	-0.0843023	0.137184	-0.0843023	-0.0222247	-0.00118452	0.037303	0.169231	-0.0843023	0.0316416	-0.0457561	-0.0843023	-0.0843023	0.179865	0.126309	0.087253	-0.0843023	0.0373751	-0.0843023	0.339516	-0.0843023	-0.0843023
CPT1A	-0.0296501	0.0460738	-0.084299	0.13887	0.211759	0.0389527	-0.084299	-0.00122214	0.0208968	0.221181	-0.0367475	-0.084299	-0.0141651	-0.0209597	-0.00222692	-0.084299	0.425496	0.0940263	-0.084299	0.158291	-0.084299	-0.084299	-0.084299	0.191406	-0.084299	0.165677	-0.0152118	0.525986	-0.037152	-0.084299	-0.084299	0.0231432	0.236547	-0.084299	-0.0590753	0.10807	0.246644	-0.084299	0.0603386	0.230774	-0.084299	-0.084299	0.11061	0.10961	-0.084299	0.682942	-0.084299	-0.0514293	-0.084299	0.0791477	-0.0194208	-0.084299	0.00425215	0.03884	-0.084299
ANTXR2	-0.0903459	0.0306088	-0.0054111	-0.142214	-0.100812	0.0251124	0.00256512	-0.0135345	0.134514	-0.00381481	0.0732046	-0.0518653	-0.0411182	-0.110307	-0.0767238	0.0932475	-0.138559	-0.126768	0.169371	-0.0290268	-0.0186223	0.233581	-0.0299431	-0.040565	0.151707	0.0499767	0.0193484	-0.183482	-0.142681	-0.183482	0.0441143	-0.0557203	-0.0503562	-0.0294242	-0.100585	-0.0248957	-0.0916395	-0.0613862	-0.053172	-0.0510025	-0.0700553	-0.0482349	0.0272706	-0.0820166	-0.145553	-0.133458	-0.0866399	-0.107497	-0.0232767	-0.00662225	-0.104805	-0.183482	-0.183482	-0.0123419	-0.0842967
AURKC	-0.0842923	0.0839385	-0.0842923	0.0132344	-0.0842923	-0.0842923	-0.0842923	0.0145788	0.0460608	-0.0842923	0.128631	0.0451268	0.137013	-0.0842923	-0.0362591	-0.0842923	-0.0842923	-0.0842923	0.086358	0.0269439	-0.0842923	-0.0842923	0.083503	-0.0842923	-0.0842923	-0.0842923	-0.0842923	-0.0842923	-0.0842923	-0.0842923	0.0530173	-0.0842923	-0.0842923	-0.0842923	-0.0842923	0.156607	-0.0842923	-0.0842923	0.0161966	-0.0842923	0.039447	-0.0842923	0.0370032	-0.0842923	0.140654	0.226401	0.0722525	-0.0842923	0.0168659	-0.0842923	-0.0538726	-0.0842923	0.315888	-0.0842923	-0.0842923
NAAA	-0.139905	-0.0678526	-0.0998791	0.0229912	-0.130693	-0.0481837	0.00492469	-0.025445	-0.143875	0.0135937	-0.0432532	-0.0670142	-0.149595	-0.054292	-0.0625283	-0.181979	0.0700962	-0.227495	-0.0456717	0.0656658	-0.0984275	-0.0453333	-0.141224	-0.0493972	-0.0623179	-0.0869961	0.0604486	-0.105001	-0.227495	-0.0949635	-0.0602019	-0.0683723	-0.0972798	-0.0192101	0.0981538	-0.0466341	-0.0443535	-0.013774	-0.136502	-0.00288763	0.0247637	-0.0722663	-0.0547476	-0.022547	-0.119577	-0.00083068	-0.136665	-0.111593	-0.120208	0.0276055	-0.0675279	-0.227495	-0.143473	-0.124472	-0.0842918
TRIM45	-0.055672	-0.0842843	0.073103	-0.0574793	0.185426	0.0207782	-0.0842843	-0.000615965	-0.0842843	-0.0106668	-0.0842843	-0.0842843	-0.0237825	-0.0412166	-0.00411487	0.0903722	-0.0407086	0.0293245	-0.0842843	-0.0842843	-0.0114481	-0.0842843	-0.00727148	-0.0544344	-0.0330625	-0.0842843	-0.0348239	0.242647	0.01025	-0.0842843	-0.0152774	-0.0842843	0.000367984	-0.0119722	0.0031164	0.0859723	-0.0842843	0.0721928	-0.00808778	0.0284332	-0.0842843	-0.0581682	-0.00919029	-0.0533924	-0.0842843	-0.0842843	0.000639481	0.00774489	-0.0385219	0.0304476	0.119999	0.230189	0.215251	0.0144647	-0.0842843
SLC29A2	-0.0341622	-0.0734902	-0.127857	-0.0791339	-0.127857	-0.026687	0.039044	-0.0756552	0.205588	-0.0795051	-0.127857	-0.0624499	0.0514241	0.154217	-0.0453757	-0.127857	-0.0710128	0.101049	-0.127857	-0.0555693	0.0185258	-0.127857	0.0967176	-0.104328	-0.0648633	-0.127857	0.0572355	-0.127857	-0.0873391	-0.127857	0.0462799	-0.0384737	-0.0227584	-0.127857	-0.0459315	-0.0384374	-0.127857	0.0986917	-0.0729901	-0.127857	-0.0647387	-0.102914	-0.0881916	-0.017688	-0.0924715	0.057281	0.191821	-0.127857	-0.0815154	-0.104798	-0.0519944	-0.127857	-0.078289	-0.0448851	-0.0842521
POLR2G	0.0512585	0.0121491	-0.00481952	-0.0922165	-0.036596	0.0453035	-0.0431513	-0.0787499	-0.223059	-0.0511006	0.0285484	0.116115	0.0352167	0.0288764	-0.0375547	-0.181351	-0.194185	0.0682259	0.107485	-0.0824133	0.0231836	-0.121806	-0.00478552	-0.0683974	-0.101106	-0.100733	0.0279091	-0.0774418	-0.0731986	0.186157	-0.130933	0.0857672	-0.0379301	-0.056041	0.133241	0.0255422	-0.0171813	-0.0708738	-0.0939275	-0.0726356	0.00355383	0.0793732	0.0549445	-0.0911886	-0.0662431	0.0603872	-0.311512	0.0479789	-0.107704	-0.119454	0.0278468	-0.069872	-0.0892089	-0.0677442	-0.0842492
GINS4	0.114831	-0.0270309	0.0789432	0.191665	0.0272384	0.0127509	0.318337	0.0560437	-0.167208	0.137952	0.15175	0.228987	0.015966	0.196848	0.0623541	0.0814855	0.142645	0.124191	0.0124446	0.1314	0.0524207	-0.00354468	0.1105	0.160109	0.132796	0.269781	0.0465163	0.130396	0.0713402	0.363706	0.0824158	0.0445063	0.0385216	-0.00861456	0.196715	0.0628791	-0.199115	0.222383	-0.0561709	0.131956	0.0818876	0.0461514	0.0823266	0.191992	0.182431	0.173024	0.0375783	0.212775	0.0688542	-0.0112558	0.271004	0.0670797	0.155532	0.0231105	-0.084207
IL7R	0.0693304	0.00506201	-0.0603636	-0.0489311	0.0167434	-0.00897678	-0.0606896	-0.0319975	-0.0199127	-0.0571531	-0.0245715	-0.039975	-0.03183	-0.011835	-0.0533248	-0.0607526	0.00931069	-0.0841873	-0.00302143	-0.0429892	0.025743	-0.0434246	-0.00388857	0.000217693	-0.022541	-0.0232501	-0.0267331	0.0295725	-0.0841873	-0.0841873	-0.0327692	0.178912	-0.0310072	-0.0164366	0.00793436	-0.0698884	-0.029572	-0.0625159	-0.0352649	-0.021441	-0.0289814	0.0287452	-0.0467462	-0.0681558	-0.0841873	-0.0841873	-0.0306888	-0.0503526	0.0308743	-0.0432032	0.00865942	-0.0841873	-0.0501061	-0.00551422	-0.0841873
TUBA1A	0.174328	-0.00863816	0.287238	-0.0201355	-0.0264106	0.159677	0.00219021	0.118045	-0.015733	-0.117508	0.237462	0.00272392	0.0310181	-0.17844	-0.0495836	0.38056	0.0950909	0.221707	0.0726618	0.0153031	0.126816	-0.154441	-0.0196876	0.109357	-0.204751	-0.100428	-0.0696127	0.344968	0.0077666	0.0667843	0.0733532	-0.114341	-0.0244311	0.0572105	-0.097562	0.0281699	0.112792	-0.0251866	0.230317	0.0797476	0.0748846	0.0689244	0.149751	0.115911	0.230857	-0.00874172	0.0560979	-0.195824	-0.172191	0.0555346	-0.0528597	0.0216958	-0.160675	-0.0289173	-0.0841698
HMBOX1	0.0357473	0.101815	0.00212123	-0.00204699	-0.0923329	0.0462881	-0.0718429	-0.0321063	0.0889077	0.0622469	-0.0486546	0.0180649	0.028609	0.0162074	-0.0244881	0.209509	-0.067473	-0.102783	0.160373	0.0649408	-0.132015	-0.135944	-0.0870593	-0.0349777	-0.0773029	-0.0755898	-0.0387304	0.16965	-0.0100807	-0.0281622	0.143646	-0.0349053	-0.0206667	-0.12811	-0.0322497	0.0461956	-0.168701	0.0905078	0.0612141	0.0503633	1.99695e-05	-0.0515301	-0.127107	0.0028955	0.0299357	-0.0793103	-0.107118	0.0518979	0.0883337	-0.175348	-0.0161503	-0.00114374	0.124062	-0.0446827	-0.0841634
CCL28	0.185938	-0.00425586	0.0837228	-0.0891392	0.0405857	0.0125629	-0.113107	-0.0233188	0.112536	-0.0131235	-0.0701966	0.0645237	-0.0969293	-0.0533286	-0.0369301	-0.00726424	0.0445706	-0.0834145	0.00839077	-0.186776	-0.0264102	0.088948	-0.0985898	-0.0670041	-0.00912686	-0.112618	-0.109055	0.305247	0.0361268	-0.210167	-0.117571	-0.0699453	-0.103101	-0.0791869	-0.0485462	0.136327	0.031543	-0.0103142	-0.0884912	0.115113	-0.0340379	-0.0242085	-0.00135889	-0.0264035	0.0221174	-0.160032	-0.102127	-0.0829172	-0.0368108	0.00973147	0.127305	0.0552003	-0.0765225	0.0397059	-0.0841609
LPCAT1	-0.0929063	0.081427	-0.0131826	-0.038637	-0.0228173	-0.079526	-0.141974	-0.0617008	-0.103475	-0.0104846	-0.0857415	0.0145537	-0.0431335	0.0528312	0.0277144	-0.0230047	0.0562157	0.0774688	-0.117635	0.0274022	-0.092837	-0.169051	-0.169051	-0.00571703	0.0738277	-0.0629298	-0.0663882	-0.0850497	-0.0611571	-0.169051	-0.0419261	0.0587299	-0.0285131	-0.101865	-0.0626837	-0.156385	0.0733445	-0.00235608	0.0275055	-0.018642	0.0422739	0.0460212	0.0278312	0.0123207	0.0432677	-0.031577	-0.0162421	-0.0589397	-0.0221632	0.0643626	0.00252495	0.104435	-0.0619701	-0.0180581	-0.0841585
VASH1	-0.0841558	0.0296567	0.00921036	-0.00539602	0.0630221	-0.0841558	-0.0841558	0.00359089	0.111381	0.188977	0.0476782	-0.0841558	-0.0841558	-0.0841558	0.0828224	-0.0841558	0.0219282	-0.0841558	-0.0841558	0.0795756	-0.0210875	-0.0841558	0.113049	-0.0841558	-0.0841558	0.0589862	0.0351188	-0.0841558	-0.0841558	-0.0841558	-0.0841558	-0.0841558	-0.0440632	0.00410199	0.00210722	-0.0841558	-0.00510508	0.120887	0.265468	0.0420809	-0.0841558	-0.0366211	0.023365	-0.0841558	-0.0841558	-0.0841558	-0.0841558	-0.0841558	0.0177988	-0.0841558	0.0154734	-0.0841558	-0.0841558	-0.0841558	-0.0841558
ARID4B	-0.0916647	-0.24408	-0.104123	-0.105026	-0.0368338	-0.074658	0.0137235	-0.119328	-0.168305	0.0836107	-0.232478	-0.0133873	-0.088835	-0.088498	0.0667632	-0.218469	-0.0310405	0.100516	0.0835926	-0.164745	-0.1466	0.263377	-0.00787195	-0.0343241	-0.0194297	-0.0200271	-0.0884973	-0.110601	-0.0949179	-0.389621	-0.193159	-0.082396	-0.0101839	0.0606694	-0.00836667	0.0195797	0.0608825	-0.196347	-0.0482459	0.0661362	-0.0244554	-0.038237	-0.0136017	0.0200784	0.283601	-0.0483824	-0.0405506	0.0588225	-0.0599158	-0.0812736	-0.0309439	0.386884	-0.0959608	-0.0251128	-0.0841547
AL445223.1	-0.0377536	-0.0841437	0.324253	-0.0405833	-0.0841437	-0.0046437	-0.0104022	-0.0580398	-0.0841437	-0.0186786	0.0395029	0.138037	-0.0841437	0.0676116	-0.0713971	-0.0841437	-0.052702	-0.0841437	-0.0841437	-0.0841437	-0.017865	-0.0841437	0.0712477	0.00314573	0.00141619	-0.0841437	-0.0841437	-0.0841437	0.00737756	-0.0841437	0.223062	-0.0372831	-0.00889503	-0.0841437	0.0406236	-0.0398152	-0.0841437	-0.0841437	-0.0841437	-0.0081579	-0.0841437	-0.00300673	0.0147499	-0.0309728	0.034483	0.0409541	-0.0841437	-0.0130862	-0.0841437	0.0146878	-0.0397828	-0.0841437	-0.0841437	-0.0841437	-0.0841437
TOMM22	-0.0628523	-0.168512	-0.0635955	0.118299	0.0179251	-0.0125985	0.215906	0.0355936	0.189665	-0.11965	-0.0277204	-0.0793021	0.139217	-0.0701664	0.0627264	-0.0100801	0.0283354	-0.041501	-0.0509092	-0.15302	0.0822292	0.247754	-0.0268992	-0.0737129	-0.25068	0.0708658	0.00991582	-0.0862523	-0.125759	-0.441593	-0.0244624	0.0192254	0.0136083	-0.0400457	0.0652541	-0.0110007	-0.046369	-0.0864123	-0.0758603	0.106371	0.0227695	0.0982625	-0.0919146	0.114813	-0.292673	-0.116093	0.090122	-0.081385	0.028807	-0.0258949	-0.10699	0.214462	0.108247	0.204302	-0.084137
AP001505.1	0.00036484	0.000644055	-0.0841221	0.0628263	0.050787	0.126018	0.0727455	0.180226	0.101631	-0.0359234	0.077497	-0.0430171	0.00654228	0.0850902	0.0505875	0.98198	0.0634201	0.384954	0.036994	-0.0226215	-0.00546023	-0.0841221	-0.0841221	0.168367	0.141515	-0.0841221	-0.02407	0.0929231	0.0702718	0.307786	0.0220027	0.0105479	0.00155672	0.276525	-0.00913769	0.114965	0.259506	-0.0415871	-0.0440015	0.0311347	-0.0170308	0.0217682	0.0479344	0.0304666	0.265464	0.055291	-0.0841221	-0.0398472	-0.024633	0.0214081	0.018668	0.0315186	-0.0841221	0.0300663	-0.0841221
AC027644.3	-0.126717	-0.108626	-0.0752123	0.00307032	-0.0162674	-0.155058	-0.123769	-0.00705564	0.200691	-0.0173015	-0.103205	-0.149954	-0.0776357	-0.0350544	0.026676	0.0716547	-0.0171968	-0.0609173	0.0521887	-0.140106	-0.131748	-0.0254875	-0.131978	0.0159736	-0.0869059	-0.144566	0.0516686	-0.137067	0.0485622	-0.0813335	0.00883423	-0.0337471	0.0835728	0.0130962	0.020474	-0.128284	-0.0717736	0.0215348	0.0315875	-0.0690506	-0.0105325	0.0427507	-0.0862312	-0.0289454	-0.0552802	-0.116243	-0.148517	-0.0132335	-0.0687906	0.0477691	-0.10929	-0.0484925	0.0146496	0.0134023	-0.0841163
PJVK	-0.0841057	0.111657	-0.0841057	-0.011199	-0.0841057	-0.0841057	0.0193747	0.0508386	-0.0841057	-0.0841057	0.386426	0.00580211	-0.0841057	0.107545	-0.00429009	-0.0841057	0.0257981	0.127635	0.0123756	0.0173717	0.0313931	-0.0841057	0.299991	-0.0320045	0.0874889	-0.0841057	-0.0841057	0.0455647	-0.0841057	-0.0841057	-0.0250324	0.18893	-0.00818818	-0.0841057	-0.0326467	-0.0841057	-0.0841057	0.0622728	-0.0841057	-0.0841057	0.0371421	0.137557	0.0329262	-0.0841057	0.166226	-0.00356939	0.158475	0.107138	-0.0841057	0.0149584	-0.0151132	-0.0841057	-0.0841057	-0.0841057	-0.0841057
POLR1D	-0.0526566	0.00712625	0.0952193	0.124097	0.0109365	0.109759	0.102158	-0.0327804	0.0393286	0.0866903	0.0102995	0.0497348	-0.0508824	0.16407	0.0611471	0.166836	0.0869635	-0.146132	-0.0473678	0.0639475	-0.0269832	-0.146936	-0.0508906	0.0363622	0.0294513	-0.0896318	0.135524	-0.0997503	-0.0668851	0.10768	0.0715045	0.0621294	0.0592489	0.0588522	0.0410901	-0.0500835	-0.105375	0.0899368	0.0820343	-0.113185	0.210816	0.0683952	-0.0779676	0.104433	0.150276	-0.0380122	0.0193964	0.0497422	-0.0185881	-0.028117	0.0885986	0.0255345	0.106685	0.0366693	-0.0840737
AC010624.5	0.199661	-0.0326428	0.00578269	0.0830062	0.147781	-0.0264591	0.0890579	-0.0840733	0.0128025	-0.0164272	0.355138	0.0654005	-0.0840733	0.0994658	0.0531423	0.0870323	0.0179428	-0.0840733	0.0602148	0.0686841	0.19098	-0.0840733	-0.0840733	-0.0840733	0.15275	0.186894	0.00242963	0.0454294	-0.0840733	-0.0840733	-0.0420005	-0.0120514	-0.0840733	0.101465	0.32715	0.0403982	0.0104593	0.000270615	0.0402588	0.32065	0.0515812	0.186259	0.0608601	0.0543916	0.014277	0.0299058	0.181185	-0.0557473	0.0746413	0.042682	0.157915	0.0493236	-0.0840733	-0.0840733	-0.0840733
HOXA5	0.00672879	0.229874	0.155383	-0.0931747	0.00484331	-0.0157977	-0.0569959	0.0982602	-0.0407288	0.14973	0.228624	0.0858165	0.0223743	0.0651841	0.048321	-0.205249	-0.0930864	0.331054	-0.156168	-0.0467505	-0.107556	0.17004	-0.0316652	0.0210829	0.00405357	-0.106977	-0.0936518	0.000709454	0.00757082	0.133802	0.0954853	0.0572356	0.112546	-0.0412472	-0.0917993	-0.106505	-0.1661	0.00421625	-0.045935	-0.0595541	-0.0358609	-0.0525355	0.0304085	-0.0438491	-0.198622	-0.251421	-0.108584	-0.0367319	-0.0324834	-0.0799112	-0.0674802	0.0338887	0.022912	-0.0648333	-0.0840491
RSPH1	0.131399	0.183111	-0.0840403	-0.0201994	-0.0419475	-0.0572122	-0.0220139	-0.0545496	-0.0840403	-0.0840403	0.0614704	-0.0840403	-0.0651586	-0.0602102	-0.0840403	-0.0840403	-0.0249651	-0.0840403	-0.0210819	-0.0840403	0.013402	0.123407	-0.0840403	-0.0840403	-0.0840403	0.0331829	0.174175	0.513346	-0.0840403	-0.0840403	-0.0840403	-0.0840403	-0.0840403	-0.0840403	-0.0522618	0.049594	-0.0840403	-0.0840403	0.260978	-0.0840403	-0.0840403	0.0536817	-0.0840403	-0.0391594	-0.0840403	0.0970008	-0.0840403	-0.0200916	-0.0312054	-0.0140672	-0.0523157	-0.0840403	-0.0840403	0.00103187	-0.0840403
TTC37	-0.128984	-0.131893	0.0298911	-0.0485364	-0.0958602	-0.0487635	-0.0710522	-0.168023	-0.0860014	-0.13765	-0.0871966	0.0643861	-0.0440008	-0.109448	-0.0328447	-0.134168	-0.00208947	-0.201937	-0.13306	0.0308293	-0.0976905	-0.255022	-0.134724	-0.221331	-0.175201	-0.0182113	-0.203547	0.0761257	-0.00391928	-0.0109398	-0.0211658	0.00713277	-0.0508652	0.0396409	-0.01158	-0.102929	-0.0137422	-0.199662	0.0211311	-0.101547	-0.0222346	-0.132776	-0.0855131	-0.0776982	-0.134832	-0.0889796	-0.0971167	-0.0640115	0.0729746	0.0895278	-0.0644787	0.306193	0.0648617	0.0526488	-0.0840295
AC015802.6	0.0814985	-0.159396	0.384417	-0.09269	-0.0751855	-0.100312	-0.159456	0.0190097	-0.0151497	-0.0538639	-0.208158	-0.0379437	-0.0839587	-0.0295832	-0.105278	-0.037916	-0.029465	-0.0595867	0.0429646	-0.100267	-0.176009	0.279448	-0.134252	0.0418139	-0.0785893	-0.0719713	0.0763532	-0.130143	0.222652	0.0271897	-0.0366671	-0.0242997	-0.136685	0.168711	-0.0799019	0.00412944	0.152286	0.0749075	-0.0966806	0.00425683	-0.0802031	-0.146392	-0.0596013	-0.0297444	-0.164797	-0.0918127	-0.135919	-0.00520852	-0.104131	-0.131544	-0.0363964	-0.12386	-0.132313	-0.0552076	-0.0840159
SMUG1	-0.122935	-0.114254	-0.227395	-0.0224289	0.0832544	0.132294	-2.57042e-05	0.0696814	0.0647857	-0.0103241	0.0702339	-0.178896	-0.129078	-0.157269	0.0675125	0.0833804	0.0234312	0.139021	-0.0183413	-0.0230181	-0.0609339	-0.312893	0.0646908	-0.072802	0.0867547	0.00417684	0.0296483	-0.166041	-0.213487	0.0244415	-0.0238585	0.00354202	-0.0118139	-0.0449799	-0.055889	0.0658621	0.0232327	0.0231945	0.025855	0.0705838	-0.0303725	0.0188027	0.0361632	0.0493706	0.048841	-0.0302726	0.207315	0.0915405	0.0410148	-0.0808849	-0.0392741	-0.0705019	0.0561416	-0.018231	-0.0840157
AC087239.1	0.181956	0.0338726	-0.0839827	-0.0476264	-0.00293587	-0.0453621	-0.0839827	-0.0146471	0.0874927	0.0492805	-0.0839827	-0.0839827	-0.0626145	-0.0147768	-0.0574076	-0.0839827	-0.00601593	-0.0839827	0.191359	0.154787	-0.0839827	-0.0839827	-0.0839827	-0.0839827	-0.0583992	0.25226	0.156842	-0.0839827	-0.00236483	-0.0839827	-0.0839827	0.0291498	0.169718	0.0354816	-0.00511462	0.129151	-0.0839827	0.0910209	0.183443	0.0941372	-0.0839827	0.0383593	-0.0839827	-0.0117015	-0.0839827	0.0362272	-0.0839827	-0.0246383	-0.0839827	-0.0839827	-0.0414294	0.0352441	0.0573684	-0.0140781	-0.0839827
SLC45A3	0.0948073	-0.0839741	-0.0839741	0.00441289	-0.00858406	-0.0839741	-0.0839741	-0.0280075	0.0462409	-0.0839741	-0.0839741	-0.0351191	-0.0237208	0.0291971	-0.055914	0.228245	-0.0216311	-0.0839741	-0.0179231	0.0600044	-0.0839741	-0.0839741	0.316113	0.0486108	-0.0839741	-0.0839741	-0.0839741	-0.0839741	0.0203561	-0.0839741	-0.0839741	-0.0839741	-0.0566493	-0.0839741	0.0587947	-0.0406543	0.0668795	-0.0839741	-0.0134305	-0.0839741	0.00467246	-0.0668575	-0.0131912	-0.0839741	0.0133646	0.0758895	0.0103942	-0.0549803	0.000662724	-0.0839741	-0.0598856	0.173749	-0.0839741	-0.0839741	-0.0839741
JKAMP	-0.0500779	-0.0372494	0.00388598	-0.0894148	0.0589972	-0.0143574	-0.125608	0.089551	0.0733637	-0.0314909	-0.168707	-0.0744546	-0.118489	-0.0525017	0.113979	-0.0867681	-0.216288	-0.0147365	-0.106697	-0.0331734	0.091715	-0.11727	-0.0137178	-0.114388	-0.0207446	0.0192955	-0.0298616	0.176311	-0.00532578	-0.193859	-0.139107	-0.026358	0.0350835	-0.00130755	0.0917497	-0.142366	0.0191832	-0.0863042	-0.0840785	-0.0800252	-0.0513841	-0.0726139	-0.0588824	-0.128671	-0.096529	0.0142283	-0.132371	0.0665981	-0.0474173	-0.0985508	-0.130411	0.1066	-0.0239492	-0.0702098	-0.0839651
MIR155HG	0.0306915	-0.0839626	0.364473	0.0511424	0.230686	0.0635754	-0.0839626	0.277022	0.0760443	0.143393	0.142606	0.0249415	0.0588515	-0.021331	0.192515	-0.0839626	-0.0839626	-0.0839626	0.134554	0.010885	0.27895	-0.0839626	0.063413	-0.0839626	0.307253	0.300186	0.823556	0.404881	0.0973336	-0.0839626	0.166241	0.0560248	0.212273	-0.0839626	0.381317	0.0555177	-0.0839626	-0.0839626	0.0860039	-0.0129616	-0.019559	0.133237	-0.0839626	0.0552315	0.075402	0.0720413	0.0869913	-0.0839626	0.123702	0.128724	0.135305	-0.0839626	-0.0839626	-0.0839626	-0.0839626
AC104506.1	0.0368188	-0.00772174	0.204794	0.15521	-0.0255569	0.113216	-0.083955	0.0358774	0.431822	0.32746	0.147924	0.040562	-0.0586525	0.0855819	0.0433862	-0.083955	0.0646167	-0.083955	-0.083955	0.0556161	-0.0127139	-0.083955	-0.083955	0.0117781	-0.083955	0.074886	0.208607	-0.083955	0.0746396	-0.083955	-0.083955	0.0161035	0.133559	0.206031	0.207995	0.0269581	0.0739954	0.0614643	0.0411783	0.138082	0.0280744	0.0214426	0.18007	0.0501769	0.372994	0.141168	0.15188	-0.0467691	0.014436	-0.083955	-0.0171789	0.478069	0.00480664	-0.00819722	-0.083955
AC026401.2	0.0377271	-0.0839488	-0.0839488	-0.0105943	-0.0839488	-0.0839488	-0.0839488	-0.0839488	-0.0839488	-0.0839488	-0.0839488	-0.0839488	-0.0449597	-0.0839488	0.0051884	-0.0839488	-0.0839488	0.0314302	0.447985	0.0409073	0.0541433	-0.0839488	-0.0839488	-0.0839488	0.00571367	-0.0839488	-0.0839488	-0.00755532	0.028865	-0.0839488	-0.0839488	0.0341856	-0.0125849	-0.0839488	-0.0196599	0.327463	-0.0839488	-0.0839488	0.0333665	0.0617091	-0.0228891	-0.032723	-0.016478	-0.0839488	-0.0839488	-0.0839488	-0.0213197	-0.0606659	0.0186914	0.127705	-0.0573129	-0.0839488	-0.0839488	-0.0839488	-0.0839488
QSOX2	0.0719488	-0.112296	-0.118503	-0.0928033	-0.0660715	-0.117211	0.112623	-0.0647789	0.0971591	0.0143858	-0.0160154	-0.017557	-0.0778074	0.0579504	0.115408	-0.0639095	-0.0497422	-0.152585	-0.0953945	0.0937045	-0.136761	-0.208688	-0.16065	-0.047092	-0.140765	0.0369198	-0.108744	0.120027	0.0520982	0.17966	-0.119264	0.0909275	-0.0334862	-0.00429476	0.016601	-0.0749883	-0.0497919	-0.0744374	-0.107991	-0.0816864	-0.0200144	-0.00388457	0.0727141	-0.0879793	0.122603	-0.0378054	0.024243	-0.0467809	-0.00799294	-0.0372037	0.0579625	0.0939498	0.0158907	-0.0944515	-0.0839243
NR2C2AP	-0.113849	0.104429	-0.0686192	-0.0632054	-0.12733	0.11254	0.00224067	-0.0228899	-0.147228	-0.0194799	-0.0299931	0.00316663	-0.0183042	0.077713	0.0307468	0.304082	-0.00515161	-0.162913	-0.0261874	-0.0570159	0.0193714	-0.265064	-0.0522284	-0.0208679	0.0716983	-0.0144133	-0.0486923	-0.145912	-0.129328	-0.265064	-0.0512781	0.0864236	-0.00577545	-0.0220712	-0.0202203	0.0317485	-0.1028	-0.0449039	0.0625208	-0.0657098	0.0353746	-0.0743819	-0.138395	0.0298219	-0.0748895	0.0298108	-0.155506	0.0102067	-0.0881256	-0.109741	-0.116135	-0.15013	-0.110907	-0.00578051	-0.083917
PRR7	-0.0308048	-0.213404	-0.0835832	-0.0922545	-0.0462976	-0.0327071	0.11447	-0.0355254	-0.122622	0.0565823	-0.126084	-0.0704803	-0.0886112	-0.11095	0.0361776	-0.0211822	-0.096269	-0.0782326	-0.0539979	-0.00846167	-0.178547	-0.0436714	0.0171418	-0.123253	0.0485769	0.0805485	0.0511122	-0.0574467	-0.148235	-0.325573	-0.0562725	-0.0512986	-0.046609	-0.0319375	-0.0700587	0.0268427	-0.130928	-0.174383	0.123005	-0.114037	0.0082952	0.145699	-0.122533	-0.0946936	-0.0210761	-0.171542	0.202878	0.0338611	-0.0387433	-0.00437118	-0.178188	-0.0205783	0.0175357	-0.146289	-0.0839152
GOLT1A	0.0252941	0.23931	-0.0839127	0.142141	-0.0839127	0.0560117	-0.0839127	-0.0288988	0.546756	0.00241302	-0.0839127	0.0648301	0.00529898	0.0446451	0.19845	0.175743	-0.0159885	-0.0839127	0.0500711	-0.0839127	0.00407633	-0.0839127	-0.0839127	0.354752	-0.0839127	0.0502503	0.0692898	0.123825	-0.0839127	-0.0839127	-0.0839127	0.076488	0.0554032	-0.0839127	-0.0335929	-0.0226267	-0.0839127	-0.0839127	0.0531113	0.304802	0.333691	0.0680752	0.0141456	-0.0472441	-0.0839127	0.17581	-0.0839127	0.130435	0.0564058	-0.0839127	0.00991318	-0.0839127	-0.0839127	-0.0839127	-0.0839127
TOB1	-0.0137127	0.0319093	0.0674217	0.156717	-0.107913	-0.112846	-0.0601197	-0.118234	-0.000829048	0.248878	0.0778532	-0.0489365	-0.103727	-0.000141192	-0.0558887	0.401458	0.036567	-0.00776065	0.176843	0.0113705	0.0160564	0.33421	-0.0893218	0.107059	-0.0758665	0.0166228	0.0740544	-0.10259	0.00169944	0.198481	-0.127949	0.148062	-0.0545512	-0.00719124	0.000377105	-0.108014	-0.0799815	0.000667555	-0.20394	0.0272917	-0.0105257	-0.0335811	0.0602004	-0.0697746	0.0826749	0.0107205	0.0048412	-0.0465954	0.0189598	-0.0841919	-0.0109729	-0.0973826	-0.0285559	-0.00552054	-0.0839008
AL117379.1	-0.00512216	-0.0291229	0.0115197	0.0123012	0.0668418	-0.0471445	-0.0838902	-0.00291776	-0.0838902	0.0861596	0.0457317	-0.0838902	0.081616	0.0240818	0.017381	-0.0838902	-0.0838902	0.0771211	0.0133254	-0.0838902	-0.0275859	-0.0838902	0.00941773	-0.0422777	-0.0586935	-0.0838902	0.0760615	-0.0838902	-0.0838902	-0.0838902	-0.0838902	-0.0838902	-0.0838902	0.0849635	0.0178822	0.0309851	-0.0838902	-0.0838902	-0.0838902	0.0499365	-0.0342342	-0.0514907	0.0177412	0.110109	0.0968216	0.00109622	-0.0838902	0.215663	0.0393454	0.073134	-0.00187291	-0.0838902	-0.0215293	-0.0838902	-0.0838902
H1F0	-0.121003	0.0953087	0.442877	-0.0221884	0.0404675	0.0313577	-0.136119	0.0909541	-0.0165971	-0.0841573	-0.236073	-0.132525	0.0962163	-0.0465763	0.124357	0.0550838	-0.163921	-0.038541	0.128458	-0.0630966	0.0291752	-0.0995237	0.00781419	0.102335	-0.0831359	0.0147007	-0.0297985	-0.182012	0.00734607	-0.0153767	0.108097	0.00965572	0.162814	0.108227	0.0831783	-0.014815	0.177027	-0.126368	0.0485841	-0.0248634	-0.0343341	0.0958708	-0.0982691	0.035222	0.00461673	0.0744523	0.167145	-0.0636934	0.116091	0.0703173	0.0782736	0.417498	-0.1054	-0.124172	-0.083886
AL590004.3	0.0979472	-0.0838827	-0.0838827	-0.0698895	0.0165877	0.143762	-0.0838827	0.0317912	-0.0838827	-0.0838827	-0.0318915	-0.0325809	-0.033089	0.0127303	-0.0642775	0.0446625	-0.0288172	-0.0403505	0.0295212	-0.012552	0.0252311	-0.0838827	-0.0838827	-0.0645407	-0.0377134	-0.0838827	-0.0283955	-0.00104918	-0.0838827	-0.0838827	-0.0838827	0.00657424	-0.0838827	0.0151304	-0.0605247	-0.00187384	-0.0838827	0.0201035	-0.0624655	0.032786	-0.0544157	-0.0361892	-0.0838827	-0.0838827	-0.0838827	-0.0838827	-0.0838827	-0.0500597	-0.0264561	0.0144632	-0.0529413	0.0467086	0.0107974	-0.0253277	-0.0838827
ARHGEF6	-0.0838574	-0.0382858	-0.0838574	-0.0625131	-0.0838574	0.0268593	-0.0240307	-0.0838574	-0.0838574	-0.0838574	-0.00146868	0.0311893	-0.0526497	-0.0838574	-0.0838574	-0.0838574	-0.0838574	-0.0838574	0.0456982	-0.00347947	-0.0550724	-0.0838574	-0.0838574	-0.0838574	0.0489943	-0.0838574	-0.0838574	-0.000153461	-0.0442811	0.366334	-0.0389587	0.0237299	-0.0549465	0.051716	-0.0838574	0.0123755	-0.0838574	0.0154016	-0.059557	-0.0569933	0.0182975	-0.032728	-0.0838574	-0.0600727	-0.0838574	-0.02945	-0.0228462	-0.0838574	-0.0141574	-0.0838574	0.0433922	-0.0838574	-0.0838574	0.107315	-0.0838574
PEX16	-0.0480069	0.0116269	-0.0137982	0.0276097	-0.0436208	-0.0100421	-0.0879937	-0.0486991	0.0562599	-0.0875508	-0.0303462	0.0569946	-0.0948133	-0.0336174	-0.0786713	-0.258372	-0.0628836	-0.0508939	0.0741154	-0.0599397	-0.0236539	-0.030455	-0.0752504	-0.0885502	0.02714	-0.000359556	0.0225782	0.126662	-0.106234	-0.270096	-0.226172	0.0214188	-0.0139441	-0.0462654	-0.119497	-0.096587	-0.0657253	0.0358642	-0.106103	-0.0520849	-0.0595875	-0.0817826	-0.0633004	-0.0475252	-0.247598	-0.0468791	-0.0982594	-0.0544229	-0.0634054	0.0025331	0.0248288	-0.225257	0.103363	-0.0358243	-0.0838573
LYRM1	0.0296778	-0.148876	0.187962	0.294894	-0.108706	0.00924062	-0.0159759	-0.0438201	0.120755	0.000410374	-0.0162092	0.110738	0.083871	0.00548788	0.0318426	0.108153	-0.0191517	0.0909629	-0.132261	-0.139292	0.071991	-0.217007	-0.0468238	0.205703	0.0932106	-0.137428	0.0296614	0.22342	-0.132621	0.439726	-0.142389	0.0642211	0.0742726	-0.0204489	0.151705	-0.0131855	0.155587	-0.0382332	0.00549539	0.0801077	0.111006	0.00403705	-0.0715228	-0.0283217	0.0651855	0.536946	0.0170419	0.0264212	0.103573	0.0377556	0.0325333	-0.217007	-0.0604957	0.07947	-0.0838382
TDG	-0.024529	-0.105065	-0.115323	-0.0539164	-0.126053	-0.0742358	0.0168223	-0.114193	-0.0715539	-0.0477448	-0.10415	-0.0207736	0.0103762	0.00680488	-0.102242	-0.325333	0.157532	-0.101333	-0.111164	-0.042504	-0.094422	0.168671	-0.207866	-0.0119583	-0.0297069	-0.0215229	0.02265	0.108733	-0.0471932	-0.238077	-0.0114991	-0.0226726	-0.125941	-0.0265606	0.0309959	-0.0215374	-0.0697056	0.136576	0.0207046	-0.162657	-0.113364	-0.13841	-0.0586363	-0.0703634	-0.0382563	-0.0579914	-0.0597347	-0.0794188	-0.0507237	-0.0591579	-0.101959	0.151351	-0.166548	-0.125522	-0.0838344
SHLD2	0.0243241	-0.0446297	0.144478	-0.00615161	0.032832	0.0779291	0.0167314	-0.00700998	-0.133306	0.00392603	0.038072	-0.0711966	0.0593393	-0.0252102	-0.0905322	-0.0636675	0.116268	-0.0238217	-0.0254126	0.0256447	0.0377589	-0.0917229	0.192453	0.0384296	0.103543	-0.0187083	0.018365	-0.049534	0.188695	-0.217582	-0.0110282	0.0391814	-0.0232658	-0.169357	0.182623	-0.0918216	-0.0456786	0.0916637	0.000761316	-0.116219	-0.0248804	0.007173	0.0663017	-0.0863215	0.069486	0.0876703	0.0043353	-0.0387396	0.0794869	0.0438019	-0.112743	0.198978	-0.0705961	-0.0819628	-0.0838314
AC002116.2	0.157717	-0.0142654	-0.0837937	0.108439	-0.0837937	-0.0676516	-0.0837937	-0.0277358	0.011909	-0.0288096	0.087918	-0.0837937	0.00754507	-0.0116845	0.0480737	0.076714	-0.0136521	-0.0837937	-0.0837937	-0.0290332	-0.0492458	0.323422	0.000862614	0.0153598	0.0602089	-0.00819449	0.142215	-0.0837937	-0.0837937	-0.0837937	-0.0231128	0.0917398	-0.0682448	0.0175001	0.290613	0.0532734	-0.0837937	-0.0837937	-0.0227771	0.0390728	-0.0200545	-0.0837937	-0.0837937	0.106089	-0.0837937	-0.000521931	0.0518294	0.121253	-0.00610558	0.0287338	-0.0480277	-0.0837937	-0.0837937	0.0830591	-0.0837937
SETD9	0.0834351	-0.0786482	0.00531941	0.0148695	-0.0971528	-0.00695716	-0.0227756	-0.018073	0.105184	-0.167604	0.0914579	-0.0699648	-0.00794702	-0.0368218	0.0279965	-0.018126	-0.0177491	-0.0867041	-0.0595571	0.0428493	0.117602	-0.184266	0.0532635	-0.0594887	0.0494612	0.062472	0.0249484	-0.122715	-0.0794122	0.122309	0.0989778	0.0395742	-0.0615508	-0.0599068	0.0465357	-0.102987	-0.00908585	0.0477379	0.0431076	0.0417757	-0.086846	0.0492829	0.0631569	-0.0370666	-0.0552907	0.182391	-0.102849	-0.0217466	0.0581048	-0.036361	-0.0734303	-0.285017	-0.0482011	-0.100716	-0.083785
ZNF83	0.0260849	0.271615	0.0180465	0.102194	-0.0527962	-0.0351248	0.0275784	0.13507	-0.0271758	0.0063064	-0.00331903	-0.0368002	0.0422494	-0.0427852	0.0501409	0.0225584	-0.0661582	0.493744	-0.140155	-0.0930579	0.0264002	0.104576	-0.0673268	0.0607921	-0.0631199	-0.010494	-0.015542	0.100256	0.0846085	-0.235731	-0.0454298	0.128224	0.0205201	0.0206115	-0.135079	-0.0271244	-0.116813	-0.0836198	0.103106	-0.0478918	-0.063106	0.182273	-0.13249	0.137837	-0.0536195	-0.0673109	-0.0130599	-0.0960137	-0.0477092	0.0743742	0.0405565	-0.19537	-0.0035926	0.0450448	-0.083783
HYOU1	-0.0189995	-0.121188	-0.0532681	-0.0354099	-0.0849753	-0.0508391	0.181314	-0.0119002	-0.035198	-0.141769	-0.0950651	-0.0403897	0.0762099	-0.0765804	0.0258175	-0.0736875	-0.0612852	-0.121754	-0.0370991	0.157663	0.0553098	-0.307051	-0.219195	-0.149472	-0.0856784	0.113087	-0.0967399	-0.0177604	-0.148977	-0.208864	-0.0666333	0.0811225	-0.054831	-0.0764797	0.154444	-0.0410929	-0.109292	-0.012183	-0.100667	-0.155889	-0.138179	-0.0986312	-0.184516	-0.130074	0.0133958	-0.0901717	-0.0599979	-0.0311103	-0.0580751	0.016235	0.0432352	0.0666959	0.0507386	0.00135672	-0.0837572
PRAF2	0.0243103	-0.173954	0.0749796	-0.0821288	0.0219195	-0.119201	-0.0529578	-0.0326346	-0.130189	-0.131836	-0.135834	-0.0182258	-0.151371	-0.0576627	0.0178854	0.0603291	-0.165067	-0.063968	-0.123338	0.161209	0.0262301	-0.105304	0.163164	-0.152957	0.0271037	-0.123251	-0.087875	0.0232341	-0.017789	-0.19676	-0.0834773	0.0263104	-0.0322368	-0.0942414	-0.139171	-0.0899158	-0.274842	-0.201032	-0.0906896	0.240928	0.0208004	-0.00936221	-0.102628	0.0417748	-0.134437	-0.186567	-0.00536133	0.0104667	-0.133698	-0.0424497	-0.122666	-0.0173897	-0.06703	-0.0386316	-0.0837507
RING1	0.0023088	-0.00634054	-0.00584069	-0.0434232	-0.0386398	-0.0115611	-0.0320503	-0.0222159	-0.179486	-0.13017	0.0972257	-0.052825	-0.0887761	-0.0658726	0.0119571	0.115068	-0.0542954	-0.0127476	-0.181095	-0.0196779	-0.103724	-0.08612	-0.00275754	-0.0263178	-0.0534275	0.163904	0.011189	0.0640998	-0.152911	0.283739	-0.163258	-0.0461525	-0.0602156	0.00806533	0.0700112	-0.0319666	-0.0128463	-0.0952879	-0.0675902	0.0417809	-0.0449195	-0.0392739	0.0926118	-0.0616488	-0.17082	-0.0168169	-0.0895782	-0.11692	-0.0532147	0.0192361	-0.0786932	-0.229316	-0.155342	-0.0264102	-0.0837387
SPEF2	0.0858484	0.0736899	0.00383053	0.0472609	0.00673605	0.0254149	0.104804	-0.0837119	-0.0837119	0.0137057	0.0592698	0.0344612	-0.0100125	-0.0837119	0.162186	-0.0837119	0.0951872	0.287043	-0.017456	0.0832851	0.0579085	-0.0837119	-0.0837119	0.208058	-0.0454669	-0.0837119	-0.0280039	0.0742663	0.213758	-0.0837119	0.0295197	0.135688	-0.0837119	-0.0837119	0.124825	0.0827611	0.121911	-0.0143718	-0.0341362	0.127739	0.143575	-0.0108925	-0.0837119	0.0431157	0.0588434	0.188652	-0.00938092	0.172401	0.0823931	-0.0837119	0.0993818	0.0338966	-0.0331147	-0.0837119	-0.0837119
ADAM32	-0.0836942	-0.0836942	-0.0836942	0.0554922	-0.0836942	-0.0472586	0.00454254	-0.0178561	0.200404	0.0307372	-0.0836942	-0.0836942	-0.06417	-0.0105689	0.0469542	-0.0836942	-0.0836942	-0.0836942	0.0733108	-0.00476689	-0.0836942	-0.0836942	0.131617	-0.0836942	-0.0836942	0.0473991	-0.0836942	-0.0836942	0.13325	-0.0836942	0.0196408	-0.01487	0.000522968	-0.0836942	-0.0123109	-0.0092458	0.256006	0.0741498	-0.0350665	0.0616294	-0.0836942	-0.0547835	-0.0836942	-0.0561184	-0.0836942	-0.0836942	0.0511386	0.0847616	-0.0836942	-0.0196122	-0.0836942	-0.0836942	-0.0242602	-0.0836942	-0.0836942
CPNE8-AS1	0.0338332	-0.0836807	-0.0836807	-0.0836807	-0.0458955	-0.0180437	0.0572006	-0.0665158	0.254988	-0.0836807	-0.0836807	-0.0836807	-0.0602616	-0.0836807	-0.0301947	-0.0836807	-0.0116304	-0.0836807	-0.0836807	-0.0561008	-0.0836807	-0.0836807	-0.0836807	-0.0836807	-0.0836807	-0.0836807	0.0104834	-0.0836807	-0.0836807	-0.0836807	-0.0836807	-0.0108367	-0.0836807	-0.0836807	0.140885	-0.0836807	-0.0836807	-0.0151508	-0.0836807	-0.0836807	-0.0836807	-0.0836807	-0.0836807	-0.0463745	-0.0836807	-0.0836807	-0.0836807	-0.024871	-0.0282408	-0.0836807	-0.0836807	-0.0836807	-0.0326421	-0.0836807	-0.0836807
RAP1GAP	-0.022101	-0.0836418	0.0637841	-0.0335074	0.0420276	0.00322064	-0.0836418	-0.00598547	-0.0836418	0.0142795	-0.0836418	-0.0836418	0.0511811	0.0147244	0.00877793	-0.0836418	-0.0274643	0.182406	-0.0836418	0.0671754	0.0157153	-0.0836418	-0.0836418	0.00835244	-0.0488063	-0.0836418	-0.0836418	-0.0836418	0.17367	-0.0836418	0.150299	-0.0281775	0.0265423	0.362338	0.089264	-0.0836418	0.0286553	-0.0836418	-0.00227332	0.0145421	-0.0836418	-0.0211082	-0.0836418	-0.0836418	0.215394	0.0308444	-0.0836418	-0.0836418	0.0858819	-0.0547536	-0.0390063	-0.0836418	-0.0836418	-0.0836418	-0.0836418
SLC25A21-AS1	-0.0910303	0.0915862	-0.00982546	0.0520478	-0.0944116	-0.0327243	0.0969615	-0.00232264	-0.0045379	-0.100995	0.0589835	-0.123795	-0.0332344	-0.0920149	-0.0410759	-0.0604857	0.0298008	0.217193	-0.0871285	-0.0609719	-0.058628	-0.137237	0.173897	-0.0850196	-0.0320527	0.133432	0.0595835	-0.00508051	-0.137237	-0.137237	-0.0395611	-0.0365311	-0.0653055	0.0445246	-0.0653773	0.0849625	-0.080053	-0.115478	-0.042424	-0.0944282	-0.0381474	-0.000506201	-0.05706	-0.0156675	-0.137237	-0.137237	-0.137237	0.00205434	0.0213197	-0.120335	-0.0393207	-0.137237	-0.00818579	-0.0652208	-0.0836332
AL024508.2	-0.0991293	-0.082946	-0.146952	-0.0522891	0.0268095	-0.0463285	-0.00344699	-0.032542	-0.136956	-0.0103158	0.0789582	-0.055513	0.101538	-0.092651	-0.0155677	0.0474235	-9.37167e-05	-0.00301105	0.0149833	0.00960031	-0.0690478	-0.190366	0.0429782	0.00794521	-0.0631147	-0.190366	-0.161042	-0.128239	-0.00623724	-0.0173833	-0.169801	-0.120943	-0.0208418	0.0759589	-0.0176254	-0.159376	-0.115249	0.00490174	0.0963815	-0.0398099	-0.0556955	-0.0646238	0.0615206	-0.0487514	-0.190366	-0.103862	-0.0571814	-0.019721	0.0115003	0.0266431	0.0727121	-0.190366	0.109061	-0.190366	-0.0836263
AC026748.3	0.0745274	-0.0836229	0.306661	-0.0225471	-0.0836229	0.0371528	-0.0836229	-0.0595729	-0.0836229	-0.0151522	-0.0836229	0.0530029	-0.0659381	0.0557958	-0.0361076	-0.0836229	0.0945932	-0.0836229	0.0222773	0.130281	0.0213342	1.1844	0.0860238	-0.0453715	0.0336475	0.096765	-0.0836229	0.204116	-0.0836229	-0.0836229	0.0894669	-0.0836229	0.0178827	0.0245856	-0.0836229	-0.0836229	-0.000938115	-0.0836229	-0.0836229	0.0132416	0.0261144	0.0849306	-0.0163639	-0.0836229	-0.0836229	-0.0836229	-0.0836229	0.123949	-0.0440125	-0.0265169	-0.00519081	0.0999807	0.0154952	0.287244	-0.0836229
HLA-A	0.118324	0.00282712	0.162425	-0.258672	0.0429196	0.0310413	-0.0623158	0.14276	0.205694	-0.0410204	-0.11397	0.0620508	-0.20114	-0.00249613	0.0701383	0.0671634	-0.275802	-0.0188667	0.0496505	-0.0638154	-0.103746	0.302689	0.0220311	0.0477814	-0.0579445	0.120482	-0.0107599	0.0623898	-0.1395	0.438497	-0.134738	-0.165402	0.116697	-0.130342	-0.0215056	0.118038	-0.130823	-0.119689	-0.0327612	-0.00683595	-0.00341377	-0.0416845	-0.0669769	-0.132944	-0.217294	-0.226009	0.0427141	0.0480794	0.00322582	0.032555	0.00576577	-0.221165	-0.0217105	0.0167284	-0.0835648
TTI1	-0.0864478	-0.0993618	-0.0636363	-0.0241654	-0.0598234	-0.064967	-0.109721	-0.132258	-0.0314215	-0.15373	0.0265086	-0.0662165	-0.0892057	-0.0730009	-0.090177	-0.0506094	-0.0437966	-0.184114	-0.102844	-0.126957	-0.0884502	0.327646	-0.070619	-0.102249	0.0185732	-0.112328	-0.0403233	-0.188422	-0.0813641	0.230682	-0.0891996	-0.072616	-0.0986282	-0.157946	0.0579139	-0.105233	-0.225183	-0.176557	-0.0484683	0.0263763	-0.0159595	-0.042801	-0.0593381	-0.0818227	-0.176596	-0.00498104	-0.00933212	-0.0113984	-0.120107	-0.083101	0.0522421	0.128306	-0.0852447	0.00183802	-0.0835601
SLC4A2	-0.0138471	0.0559163	0.131484	0.14394	0.0567778	0.0396116	-0.00167148	-0.0207898	-0.0481849	0.158876	-0.0354329	0.0966614	0.0278547	-0.0448943	-0.0228776	0.128348	0.187297	0.209309	0.170745	-0.00310553	0.0395626	0.331601	0.0251753	0.0794683	0.000363644	0.0643928	0.154337	-0.0102471	0.109341	0.177346	-0.0100065	0.00392124	-0.0364439	0.0251335	0.206384	0.00350686	-0.174294	0.168231	0.176511	0.0733358	-0.0438381	-0.0278549	0.0676864	0.0255985	0.107903	0.0716435	0.0635438	0.054612	-0.047985	0.0122675	0.0796004	0.295327	0.0341982	-0.0295211	-0.0835406
ADAMTS13	-0.0835346	-0.0835346	-0.0835346	0.16394	-0.0835346	-0.0409316	-0.0408719	-0.0835346	-0.0835346	-0.000766756	-0.0835346	-0.0254548	0.00409308	-0.0835346	0.0363717	-0.0835346	-0.0426011	-0.0835346	0.0208005	-0.0107693	-0.0835346	-0.0835346	0.0959079	-0.00964213	-0.0835346	-0.0228963	-0.0835346	0.193233	0.00774433	0.92221	-0.0835346	-0.0835346	-0.0835346	-0.0835346	0.0615888	-0.0835346	0.0301537	0.23655	-0.0468615	0.0330443	-0.0369629	-0.0418013	-0.017006	-0.01138	0.0549883	-0.0835346	-0.0835346	0.026858	-0.0428074	-0.0429053	0.240879	-0.0835346	-0.0835346	-0.00614509	-0.0835346
PDE3B	-0.0835201	-0.0835201	-0.0835201	-0.0123692	0.0221272	0.0537497	-0.0835201	-0.00764001	-0.0835201	-0.0835201	-0.0835201	-0.0835201	0.193715	-0.0835201	-0.0180347	1.44067	-0.0835201	-0.0835201	-0.00917107	0.0177905	-0.0835201	-0.0835201	-0.000874737	-0.0835201	-0.0835201	-0.0835201	-0.0835201	-0.0835201	-0.0835201	-0.0835201	-0.0835201	-0.0246408	0.0550858	0.0944723	-0.0835201	0.0551461	-0.0835201	0.206006	-0.0835201	-0.0835201	-0.00811805	0.115231	-0.0835201	0.0244768	0.058131	-0.0835201	-0.0835201	-0.0835201	-0.0835201	-0.0835201	0.311441	-0.0835201	-0.0835201	-0.0835201	-0.0835201
HMG20A	-0.18376	0.0971479	0.107836	0.0360753	0.0759814	-0.0406416	-0.0972342	-0.0180206	-0.0758216	-0.0402424	0.0934742	-0.0254279	-0.142417	-0.0798933	0.00799012	-0.0277344	-0.0712145	0.0501076	-0.0467926	0.00783508	-0.00284666	0.156761	0.0357306	-0.129994	-0.055773	0.301864	0.0198106	0.0509893	0.0269649	0.0229226	0.0610012	-0.106739	-0.110541	-0.0796839	0.0492761	0.00441227	0.00148704	-0.173019	-0.00114978	0.161926	-0.0605418	0.108768	-0.126319	-0.100699	0.0498062	-0.0478949	-0.00932178	0.0182535	0.0693766	0.135287	-0.0545361	-0.0578133	0.125902	-0.260646	-0.0834936
SULF1	-0.0834905	-0.0834905	-0.0834905	-0.0834905	-0.0315974	-0.022175	-0.0834905	-0.0361295	0.00150255	-0.0257436	-0.0834905	-0.0834905	-0.0243665	0.0237418	-0.0834905	-0.0834905	0.021105	-0.0834905	0.0356466	-0.0405297	-0.0834905	-0.0834905	-0.0834905	0.0409627	0.109881	0.0624032	0.133791	-0.0834905	-0.0834905	-0.0834905	-0.0166204	0.0483409	-0.0834905	-0.00240272	-0.0245717	0.0456819	0.12686	-0.0350612	-0.0834905	-0.0377154	0.0919259	-0.021226	0.0140829	-0.0834905	0.0750761	-0.0834905	-0.0834905	0.0391613	-0.0230177	-0.0834905	0.0148483	-0.0834905	-0.0834905	-0.0834905	-0.0834905
IL7	0.176845	-0.0285233	-0.0834684	-0.0553615	-0.00914232	0.12855	-0.0834684	-0.0199076	-0.0834684	-0.0834684	0.00715295	-0.0153605	0.109515	0.113729	0.00435158	0.117866	-0.00600826	-0.0834684	0.0540059	-0.0321156	-0.00892684	-0.0834684	-0.0834684	0.0140175	-0.0453497	-0.0834684	-0.0834684	-0.0834684	0.0430143	-0.0834684	-0.0834684	-0.0534644	-0.0834684	-0.0834684	0.0482075	-0.00644182	-0.0834684	-0.0302919	-0.0598106	-0.000844229	-0.0463498	0.0149128	0.036477	0.00237611	0.0476538	-0.0398931	-0.055143	-0.0177288	0.0379399	-0.0140157	-0.0576934	-0.0834684	-0.0361538	-0.00389916	-0.0834684
CMSS1	0.0548986	-0.0932576	-0.0649091	-0.1695	-0.0627628	-0.181123	-0.134807	-0.00323252	0.0128815	-0.0665241	-0.0822325	0.00623561	-0.00322656	-0.0214826	-0.0476372	-0.255544	-0.195214	-0.0973419	-0.145671	-0.123986	-0.0851575	0.0927792	-0.214861	-0.0143599	0.0383655	0.029007	-0.0560933	-0.22818	-0.0627453	-0.445098	0.080164	0.0143021	-0.0816449	0.0184726	0.016985	0.0242206	0.122987	-0.0419829	0.054779	0.130133	0.00293998	-0.113537	-0.054844	0.00620117	-0.137711	-0.132039	-0.00547926	-0.121741	-0.0459703	-0.143109	-0.046343	-0.000739345	-0.123444	-0.0720484	-0.0834642
BACE1-AS	-0.165744	0.199284	0.0143108	-0.0220171	-0.0248424	-0.102518	0.0126753	0.0413732	-0.104916	-0.165744	-0.0926385	-0.0465129	0.0590879	-0.0206313	-0.0887912	-0.165744	-0.0123261	-0.137412	-0.119358	0.0369081	-0.151799	-0.165744	-0.0490923	-0.104913	-0.0820934	-0.00474192	-0.0709854	-0.106711	-0.0926727	-0.165744	-0.00255249	-0.102993	-0.0673868	-0.00709442	0.0269037	-0.106485	-0.165744	-0.129472	0.0968797	-0.0931013	-0.101804	-0.0800315	0.0630189	0.0459961	-0.0833028	-0.0574939	-0.0556784	-0.104785	-0.045535	-0.0176647	-0.00186229	-0.0933483	0.0861232	-0.118709	-0.0834589
U91328.1	-0.105326	-0.0658246	-0.105326	-0.0922272	-0.0818862	-0.0109906	-0.105326	0.0255419	-0.105326	-0.0205726	-0.105326	-0.0555454	-0.0346678	-0.0514854	-0.0896277	-0.105326	-0.105326	-0.0262851	0.134839	0.0258679	-0.045739	-0.105326	0.0785601	-0.0220654	-0.0739505	-0.105326	-0.0451521	-0.105326	-0.0629625	-0.105326	0.0325463	0.0141591	-0.0598759	0.0718262	-0.105326	-0.105326	-0.0456061	-0.0719541	0.0457533	0.00936631	0.0156753	-0.0775555	-0.105326	-0.0729304	-0.105326	-0.105326	-0.105326	-0.0660053	-0.0512365	-0.105326	-0.062142	0.121112	-0.0656158	-0.105326	-0.0834477
LINC02784	0.0201096	0.0897648	-0.0834402	-0.0834402	-0.0834402	-0.043262	-0.0834402	0.0634835	-0.0834402	-0.0834402	-0.0834402	0.078514	-0.0834402	0.0389833	0.233199	-0.0834402	0.0505922	-0.0834402	-0.0834402	0.0400713	-0.0834402	-0.0834402	-0.0834402	0.141609	-0.0834402	-0.00864554	-0.0383242	0.278273	-0.0834402	-0.0834402	-0.0834402	-0.0834402	-0.0246327	0.494476	0.0227884	-0.0834402	0.04823	-0.0834402	0.211541	-0.00458898	0.215868	-0.0834402	0.162326	0.00803449	-0.0834402	0.142055	-0.0834402	0.093941	0.115918	-0.0834402	0.224668	-0.0834402	-0.0834402	0.145115	-0.0834402
IFNLR1	0.104911	-0.0180979	-0.0457034	-0.045915	0.0356744	-0.0102974	0.0443203	-0.00590864	0.0793684	-0.0772223	0.0184201	0.0736171	-0.0870941	0.0739936	-0.00383101	0.155711	0.188764	-0.101098	-0.0194499	-0.0288883	0.0417542	0.180955	-0.0362442	0.000429274	-0.0734119	0.0932744	-0.075283	-0.104322	0.0313135	-0.0035032	0.0174507	0.0503195	-0.017672	0.146105	0.0179271	0.00464429	-0.0906958	-0.00493291	0.00265713	0.233634	0.0222311	-0.05811	0.261586	0.132664	0.121731	0.0995436	-0.164468	0.116812	0.0918868	-0.00413279	0.0424342	-0.164468	0.173514	0.0222457	-0.0834167
TNFSF14	-0.0498295	-0.0834002	0.0633382	-0.0284738	0.236498	-0.00495916	-0.0834002	0.039861	0.018502	0.104107	-0.00136937	0.0530179	0.0025597	0.021258	-0.0233681	-0.0834002	-0.0834002	0.0717743	-0.00602311	-0.0834002	-0.0834002	0.829013	0.316729	0.218583	-0.0834002	-0.0834002	0.17358	0.0484629	-0.0834002	-0.0834002	-0.0834002	0.00103939	0.0421686	0.0415791	0.0507025	0.140884	-0.0834002	0.236301	-0.0834002	-0.0491744	0.0814249	-0.0591107	-0.0251259	-0.0834002	-0.0834002	0.0151874	-0.0834002	-0.0379305	0.129729	0.0460543	-0.0298448	-0.0834002	-0.0328137	-0.0834002	-0.0834002
NOMO3	-0.0570724	-0.00676892	-0.0833981	-0.0439096	-0.0242097	-0.052907	-0.0833981	-0.0238521	0.100825	0.0408967	0.191867	-0.0306173	-0.0374761	0.0959993	0.00648994	-0.0833981	0.0329151	0.0706298	0.0187746	-0.00630637	0.00542189	-0.0833981	0.0227014	0.119924	-0.0833981	-0.0833981	-0.0195277	-0.0833981	-0.0833981	-0.0833981	0.101191	0.0796812	0.0538072	-0.0833981	-0.012702	0.0223927	-0.0833981	0.00063176	-0.0833981	-0.0833981	-0.0285706	-0.0285967	0.161606	-0.0689269	-0.00487187	-0.0833981	-0.0833981	-0.0833981	-0.0650878	0.0411017	0.00591199	-0.0833981	0.0338683	-0.012807	-0.0833981
AL138762.1	-0.00503947	-0.0833719	-0.0833719	-0.0626462	-0.0833719	-0.0453314	-0.0833719	0.0626135	-0.0833719	0.0631076	0.0648737	-0.0286968	-0.0594066	-0.0833719	0.01662	-0.0833719	-0.0480523	-0.0833719	0.105397	-0.040562	-0.057469	-0.0833719	-0.0833719	-0.0414254	-0.0485477	-0.0833719	-0.0833719	-0.0833719	-0.0833719	-0.0833719	-0.0329304	-0.0514827	-0.00803504	-0.0833719	-0.0569553	0.0211767	-0.0833719	-0.0833719	-0.0833719	-0.0119609	-0.0833719	-0.0833719	-0.0833719	-0.0340575	-0.0833719	-0.0833719	0.135839	-0.024196	-0.0668235	-0.0833719	0.0267046	-0.0833719	-0.0833719	-0.0833719	-0.0833719
B3GNT9	-0.0833578	-0.0833578	0.48176	-0.0327344	-0.0205097	-0.026005	-0.012307	-0.0833578	-0.0833578	-0.0273607	-0.0833578	0.0455658	-0.0215058	-0.051005	0.123509	-0.0833578	0.00157746	-0.0833578	-0.0461853	0.0469706	-0.0833578	-0.0833578	-0.0833578	-0.0833578	-0.0147718	-0.0833578	0.144491	0.225351	0.0489385	-0.0833578	-0.0833578	-0.00134053	-0.0833578	-0.0833578	-0.0833578	0.0279332	-0.0833578	-0.0434751	-0.0833578	-0.0833578	-0.0833578	-0.0833578	-0.0833578	-0.0833578	0.203082	-0.00583535	-0.0514249	-0.0833578	-0.0833578	-0.0833578	-0.0833578	0.181393	0.0333787	0.109996	-0.0833578
KLRK1	-0.00162317	-0.0833394	-0.0833394	-0.0368909	-0.0833394	-0.0421621	-0.0833394	-0.0334398	-0.0833394	-0.0833394	-0.0833394	-0.0588355	-0.00769781	-0.0833394	0.0505077	-0.0833394	-0.0833394	-0.0833394	-0.0324383	-0.0336994	-0.0336076	-0.0833394	0.040671	-0.0833394	-0.00289088	-0.0833394	0.0653781	-0.0833394	0.00875033	-0.0833394	0.016555	-0.0358589	-0.0833394	-0.0833394	-0.0227424	-0.0833394	0.0972169	-0.0833394	-0.0426587	-0.0119266	-0.0469995	-0.0465292	-0.0833394	-0.0833394	0.329792	0.110925	-0.0833394	0.0026412	-0.0573234	-0.0833394	-0.00680231	-0.0833394	-0.0833394	0.0547985	-0.0833394
KDM4B	-0.00981508	0.0570738	0.112214	0.0652843	0.0612677	0.0942953	-0.144138	0.0720394	0.0163979	-0.0688706	0.0939109	0.140568	0.00265912	-0.00831731	0.0701899	-0.127864	0.146063	-0.162802	-0.0458057	0.13684	0.135228	0.144622	-0.123437	-0.0722711	-0.0108503	0.0590418	0.128153	-0.123808	-0.115475	-0.151599	-0.11699	0.00736581	-0.0183172	-0.0248759	-0.166229	0.138015	-0.220804	-0.0567828	0.0751949	-0.161922	-0.140064	0.0427474	0.0639709	-0.0688964	-0.0559629	-0.127426	-0.0289118	0.0147036	-0.0847304	0.0292854	0.0883066	0.267327	-0.0284193	0.297396	-0.0833138
PCAT6	0.043988	-0.0892524	-0.0262272	-0.0247724	-0.0299527	-0.0400448	-0.138679	0.0747078	0.209074	0.114161	-0.0596256	0.0176793	-0.0401016	-0.11475	0.097573	0.225108	0.0292202	0.0242088	0.0238633	-0.125293	0.0938615	0.150325	-0.0784375	0.0687738	-0.082122	-0.154045	0.144836	-0.12433	-0.0153093	-0.180691	0.0410369	-0.0222029	0.0482708	0.108911	0.000941935	-0.031857	-0.08147	-0.0449957	0.0102452	0.0788562	0.135913	-0.071176	0.0210996	0.0388165	0.086056	-0.01091	-0.00609919	-0.0587705	0.0235979	-0.0531992	-0.0442937	-0.0775073	0.136088	-0.0513748	-0.0832895
TENT5B	0.0857247	-0.0835305	0.0100255	-0.104761	-0.0286805	0.187907	-0.0332218	0.0957397	-0.0897511	-0.0427155	0.204351	0.0147139	-0.0358933	-0.0103836	-0.0420274	0.012436	-0.156675	0.0251279	0.122621	0.0181834	-0.0421118	0.0139875	0.00488622	-0.108232	0.0249899	-0.0624691	-0.0486419	0.149818	-0.0910598	0.524563	-0.000634519	0.357728	0.0665889	-0.0993835	-0.0202138	0.0938764	-0.0401799	-0.0931381	0.0145168	-0.0409841	-0.113631	-0.0268348	-0.0984136	-0.0464675	0.38612	0.0901329	-0.0532286	-0.116527	0.0272077	0.0412058	0.0355154	-0.0636907	0.018488	0.232717	-0.0832775
ALG1	-0.00387063	0.013958	0.0529152	-0.0495353	-0.0154818	-0.0522891	0.0107605	0.0113113	-0.183372	-0.100945	0.0586906	-0.0193613	-0.011884	-0.0583338	0.137525	0.0485671	-0.082397	0.0850883	-0.10038	0.0568446	0.0370586	-0.308021	-0.121551	-0.0349423	0.0131089	0.093324	-0.118417	-0.0415666	-0.015877	-0.121371	-0.000580637	-0.0615647	-0.074181	-0.077977	0.0108525	-0.118016	-0.0982741	-0.0306552	-0.0931717	-0.0690165	-0.124656	-0.0537059	0.00592877	-0.0754396	0.14199	-0.0796695	-0.140415	0.013356	-0.057177	-0.132878	-0.0115237	-0.151859	0.129617	-0.17627	-0.0832574
HCAR3	-0.0172273	0.181801	-0.102044	-0.108386	0.160626	-0.099122	-0.0646005	0.0204567	-0.168445	0.0434557	0.154726	-0.00261607	0.0557417	-0.0159229	0.0804462	-0.152775	-0.0652662	-0.0466994	-0.0847317	0.0233657	0.0400088	-0.196115	0.117542	0.067216	-0.0728014	-0.189414	0.0954232	-0.111146	-0.085977	-0.188192	0.0173753	-0.166991	0.0320985	-0.144432	-0.127231	-0.0483693	0.108626	0.0343688	-0.0529057	-0.0824866	0.133895	-0.0276559	0.0977506	-0.194453	-0.126226	-0.102207	-0.00927915	0.159456	0.228068	-0.00792747	0.0879544	0.457059	0.0242203	0.0291507	-0.0832333
RNF128	-0.0832241	-0.0832241	0.052868	-0.0832241	-0.0832241	-0.0832241	-0.0832241	-0.0832241	-0.0832241	-0.0832241	0.0334783	0.00398655	-0.0832241	-0.0556846	-0.0423552	0.26787	-0.0436595	0.0152118	-0.0376101	-0.0217296	0.0544927	-0.0832241	-0.0832241	-0.0832241	-0.0832241	0.0188396	0.161075	-0.0832241	-0.0832241	-0.0832241	-0.00297582	-0.0832241	0.0371816	-0.0832241	-0.0832241	-0.0153895	-0.0832241	-0.0832241	-0.0832241	-0.0832241	-0.00430745	-0.0412135	-0.0832241	-0.0832241	-0.0832241	0.0788607	0.0378228	0.0820339	-0.0169695	-0.0300273	-0.0832241	-0.0832241	-0.0832241	0.0148681	-0.0832241
JPT2	-0.0838889	-0.12014	-0.208346	-0.0508185	-0.0320329	-0.0371047	-0.0179625	-0.103874	0.0972448	-0.105365	-0.128932	-0.159161	-0.0874908	0.0765733	0.0118053	0.0850501	-0.169643	-0.124914	-0.0257232	0.0242782	-0.115413	0.244722	-0.0461483	-0.052774	-0.0043865	-0.0577577	-0.0577077	0.0678318	-0.192244	-0.396211	0.132496	0.100171	-0.118105	-0.0320175	-0.0588229	0.0320359	0.0114392	-0.0933644	0.0469494	-0.0316107	0.0168435	-0.0597287	-0.0215776	-0.0226536	-0.221322	0.081867	0.0738749	-0.17703	-0.0600003	-0.133444	-0.0891512	0.168903	-0.105144	0.011971	-0.0832188
AC092171.5	-0.0329753	-0.00256108	-0.0832093	-0.0158846	0.00062684	0.0940081	-0.0832093	0.045445	-0.0832093	0.032821	-0.00332454	0.0199584	-0.0224528	-0.0627246	-0.0226431	-0.0832093	0.0710687	-0.00317216	-0.0832093	-0.0832093	0.075897	-0.0832093	-0.00576994	-0.0341323	0.14161	-0.0832093	0.0955776	0.217261	-0.0832093	-0.0832093	-0.0832093	-0.0832093	-0.0832093	-0.0832093	-0.0832093	-0.00782749	0.100448	-0.0116927	0.1002	-0.0832093	0.0330595	-0.0335904	-0.0832093	-0.0228829	0.0606881	0.0554891	-0.033359	-0.0597499	-0.0196153	-0.0832093	0.0216143	0.293044	0.0930716	-0.0832093	-0.0832093
CNPPD1	0.0614216	0.0718632	-0.126189	-0.0525436	-0.0256948	-0.140451	-0.081972	0.0888811	0.00457551	-0.0251266	0.0358285	0.036386	0.00922616	-0.0246423	-0.0862961	0.283817	0.186633	0.00180371	0.257703	0.131228	0.105338	-0.105583	0.123842	0.110149	-0.113622	0.0334399	-0.0566708	0.115324	0.0142342	0.123704	0.0436063	0.132175	0.0585836	-0.0173059	0.071468	-0.0671324	-0.0431134	0.142792	0.0261245	-0.0767987	0.031026	0.0510083	-0.0622549	0.0148419	0.187835	0.0855361	-0.0522248	-0.0741833	0.019729	-0.00488953	0.0009826	0.103331	-0.0875431	0.114976	-0.0832081
ABCA10	-0.0832026	-0.0832026	0.00626173	-0.0680435	-0.00329722	-0.000849123	-0.0832026	-0.0321536	-0.0832026	-0.0335815	-0.0832026	0.0389623	-0.0832026	-0.032593	-0.00451577	-0.0832026	0.160905	-0.0832026	-0.0832026	0.0924834	0.0762293	-0.0832026	0.0135587	0.201826	0.0529424	-0.0832026	0.177247	0.129234	0.120489	-0.0832026	0.0580238	-0.0367704	-0.0182515	-0.0832026	-0.0416696	0.0273119	-0.0832026	-0.0832026	-0.0832026	-0.00779198	0.041052	-0.00349644	-0.0832026	-0.0525129	-0.0832026	0.0140861	-0.0140022	-0.0278805	-0.0102031	0.0223945	-0.0241614	0.107938	0.139985	-0.0832026	-0.0832026
AC015987.1	0.339672	-0.0831848	-0.0831848	-0.0215577	-0.0831848	-0.0831848	0.0332831	0.0900562	0.248768	0.0301075	-0.0831848	-0.035037	-0.0392959	0.0105892	-0.0831848	-0.0831848	-0.0831848	0.252505	-0.0831848	-0.0199653	0.0158351	-0.0831848	-0.0831848	0.0117046	0.110608	0.0337397	-0.0831848	0.295245	0.028379	-0.0831848	0.140539	-0.0831848	-0.0831848	-0.0831848	0.141177	-0.0831848	-0.0831848	0.072948	-0.023652	0.0151162	-0.0214351	0.135328	-0.0831848	-0.0196547	0.0921357	0.0163519	-0.0831848	0.0838375	0.0170241	-0.0831848	-0.00596458	-0.0831848	0.0363234	-0.0831848	-0.0831848
TMEM121	0.0339259	-0.0831705	-0.0831705	0.143404	-0.0831705	-0.030572	-0.0831705	-0.0831705	-0.0831705	-0.0831705	-0.0831705	0.167603	-0.0831705	0.257578	0.00559303	0.174017	-0.0831705	0.388244	-0.0831705	-0.0387137	-0.0831705	-0.0831705	-0.0831705	-0.00432787	0.212258	-0.0831705	0.0977636	0.275268	0.176295	-0.0831705	-0.0831705	-0.0217131	0.0080871	-0.0831705	-0.0437093	0.069926	0.204644	-0.0831705	0.0394739	-0.0831705	-0.0831705	-0.033624	-0.0429113	-0.0831705	-0.0831705	0.0670008	0.0709918	0.113004	-0.0831705	0.0551438	0.254528	-0.0831705	-0.0831705	-0.0831705	-0.0831705
FBXO21	0.133533	0.22221	0.0996217	-0.0168709	0.114162	0.0684508	0.0919941	0.0829029	-0.0426689	0.0561255	0.199322	0.0563874	-0.043089	-0.123503	-0.105155	-0.0826219	0.201211	0.231101	-0.00702299	0.0691519	-0.0148143	0.376275	0.189877	-0.00721185	-0.0696307	-0.0160978	0.0959652	-0.0703128	0.0892658	0.152377	0.0926757	0.0067782	0.184782	0.0600446	0.0923852	0.121941	-0.141546	-0.0775208	-0.0359889	0.050891	0.0925177	0.0492316	0.0779793	0.058735	-0.162858	-0.050328	0.123705	0.0595173	-0.0551484	-0.076714	-0.0430427	0.0358319	0.0889713	0.0477598	-0.0831555
AC253572.2	-0.0263104	-0.122321	-0.0993099	0.04321	0.00912785	-0.0144305	0.756289	0.0321445	0.00461757	-0.039536	0.210268	0.0500762	0.0616283	0.0392296	-0.0843698	0.0303861	0.0951726	0.0338974	0.0551053	0.102317	0.0738791	-0.0607379	0.0806691	-0.0779203	0.0298708	0.0152896	0.0414636	-0.0222363	-0.0902048	0.351667	-0.03026	-0.0971058	0.0237305	0.0111299	-0.0567147	0.176703	-0.0336394	0.144158	-0.121658	0.167374	-0.106554	0.1499	0.0195441	0.0367591	0.060412	-0.112028	0.151133	-0.0566105	0.0669024	0.0531157	0.0120448	0.133774	0.0705627	-0.170573	-0.0831516
PKD1	0.0704639	0.289536	-0.175965	-0.0451153	-0.0265554	0.158053	-0.0859309	0.152184	-0.0965635	0.219596	-0.0465743	-0.0337197	0.118443	0.0986269	0.0127886	0.176328	-0.0479026	0.0148749	-0.085529	0.0668178	0.0563145	-0.251927	-0.0535827	0.0358778	0.142266	-0.0416744	0.100783	0.0122612	0.160436	-0.251927	-0.05762	0.0507712	-0.133708	-0.0985291	0.124717	-0.022762	0.00276481	-0.102472	-0.0143149	0.0698965	-0.0923243	0.0560226	0.0698438	0.0319147	0.128531	0.319965	0.0193957	-0.0512542	0.0634408	0.120749	0.0940749	0.171039	-0.00442001	0.000498441	-0.0831329
ZEB1	0.16733	0.156391	-0.0830969	0.0915906	-0.0830969	0.0366086	-0.0406794	-0.0465911	-0.0830969	-0.0830969	-0.0830969	-0.0639149	0.0295204	-0.0579935	0.0780251	-0.0830969	-0.055883	-0.00672608	-0.0227894	-0.0426729	0.105681	0.607024	0.104487	-0.0160173	0.0373146	0.130037	-0.00598944	0.0893565	-0.0320196	-0.0830969	-0.00952799	-0.0366592	0.00845559	0.0286168	-0.0265816	0.0340611	0.106473	0.0429032	-0.0334158	-0.0830969	0.0402813	0.031442	0.0220467	-0.00901234	0.0796754	-0.0830969	-0.00640971	-0.0830969	-0.0424887	0.00413803	0.0522693	0.339056	0.0156586	-0.045268	-0.0830969
IDUA	0.119349	0.181583	-0.0391771	-0.0830746	-0.0459983	0.067991	-0.0830746	-0.0435246	0.200549	0.110946	-0.0830746	-0.0394878	-0.0315005	-0.00520466	-0.0502938	0.0521789	-0.0830746	-0.0830746	0.192345	-0.00587783	0.145248	-0.0830746	0.231026	-0.0830746	-0.050233	-0.0830746	-0.0830746	0.411272	0.216073	0.269538	-0.0830746	-0.0830746	0.276785	0.255397	-0.0830746	0.208215	-0.0830746	-0.000153674	-0.0830746	-0.0830746	-0.0237142	-0.0578009	0.0108326	-0.0459026	-0.0830746	0.124678	-0.0830746	-0.0259577	-0.0344084	0.163571	0.1009	-0.0830746	0.0207512	-0.0830746	-0.0830746
MRFAP1	0.133508	-0.0538061	-0.099126	0.00323851	-0.107131	-0.051847	0.00156023	-0.0301343	0.0764059	-0.159873	-0.0633406	-0.0692176	-0.0564425	-0.162853	0.084539	0.250117	-0.00330806	0.167936	-0.0860126	0.0825088	0.0133834	-0.176478	0.043995	-0.142314	0.0899403	0.025073	-0.0225403	-0.148942	-0.0681349	-0.0792775	0.078091	-0.0147275	-0.105531	-0.157919	0.0367458	-0.0728177	-0.0999041	-0.0351521	-0.0688477	-0.013036	0.0583983	-0.00576548	-0.00949836	-0.0808316	-0.159279	-0.000815589	0.0771453	-0.0446818	0.00904596	-0.118332	0.0726987	-0.122434	-0.129089	-0.0097332	-0.0830709
AC024257.3	0.0506617	-0.0830667	0.545741	-0.00163335	0.044053	0.0115524	-0.0830667	-0.0830667	-0.0830667	-0.0830667	0.340866	0.0250304	0.152261	0.0406628	-0.0830667	-0.0830667	0.0204957	-0.0830667	-0.0830667	0.0411894	0.181046	-0.0830667	-0.0830667	-0.0830667	-0.0830667	0.0197354	-0.0830667	-0.0830667	-0.0830667	-0.0830667	-0.0830667	-0.0145339	-0.0830667	-0.0830667	-0.00921805	-0.0285449	0.0422109	0.365314	-0.0830667	-0.0830667	-0.0830667	0.0642152	0.123978	-0.0191496	0.0628381	-0.000137364	-0.0830667	0.155596	0.13552	-0.0830667	0.0955677	-0.0830667	-0.0830667	-0.0830667	-0.0830667
AC083964.1	-0.0830647	0.0327546	-0.0830647	-0.040012	0.0106126	-0.0830647	-0.0830647	-0.0830647	-0.0830647	-0.0830647	0.016477	-0.00583604	-0.0830647	-0.0830647	-0.0277463	-0.0830647	-0.0830647	-0.0830647	-0.0830647	-0.033843	-0.0830647	-0.0830647	-0.0830647	0.0276895	-0.0830647	-0.0830647	-0.0830647	-0.0830647	-0.0830647	-0.0830647	-0.0330023	-0.0830647	-0.0830647	-0.0830647	0.0635785	0.0307672	-0.0830647	-0.0830647	0.0511321	-0.0830647	-0.0830647	-0.0131889	-0.0830647	-0.0591766	-0.0830647	-0.0830647	0.0886334	-0.00337629	-0.00159163	-0.0830647	-0.0255348	-0.0830647	-0.0830647	-0.0830647	-0.0830647
NBPF1	-0.00547128	-0.0863083	0.0591972	-0.0209406	0.027324	-0.0642194	-0.0210801	-0.0353599	0.196345	0.0161269	-0.115147	-0.0155316	-0.0301586	-0.0967901	-0.0137121	-0.169413	0.00825689	-0.0681045	-0.0866677	0.0486231	-0.0477103	0.164163	-0.00589328	0.0339058	-0.0175335	0.0848912	0.110975	-0.0240579	0.189295	0.122889	-0.0617539	-0.0216392	0.130964	-0.0366013	0.000967318	-0.0749383	0.212791	-0.061213	0.0720329	0.157672	-0.0166934	0.0062519	-0.0950987	-0.0247849	-0.210481	-0.0689725	0.0287793	-0.0209745	-0.0142878	-0.0170429	0.0310558	0.280858	-0.00684635	-0.00316014	-0.0830605
AL121899.1	-0.0328084	-0.0381758	-0.0830481	-0.0375814	-0.0830481	-0.0334343	-0.0830481	-0.0830481	0.0213716	-0.0830481	-0.0830481	-0.0830481	-0.0194454	-0.0830481	-0.0555361	0.0575309	-0.0143236	-0.0830481	-0.0410056	0.0146629	-0.0830481	-0.0830481	-0.0830481	-0.0830481	-0.0830481	-0.0148895	-0.0830481	-0.0830481	-0.0830481	-0.0830481	-0.0830481	-0.0128797	-0.0405887	-0.0127607	0.0267461	0.0392462	-0.0830481	-0.0830481	-0.0830481	-0.0830481	0.000580574	-0.05255	-0.0830481	-0.0355191	-0.0830481	-0.0830481	-0.0830481	-0.0124486	-0.0303127	-0.0830481	0.0407867	0.131307	-0.0830481	-0.0830481	-0.0830481
GSDME	0.0689879	-0.00267592	0.0533716	-0.044944	-0.0629462	0.0635697	0.254574	0.0547653	-0.0884939	-0.0680704	-0.15061	-0.074962	0.0430758	0.0291202	0.0311698	0.273071	0.0107198	0.00701654	-0.0576447	0.0673237	-0.02669	-0.274756	-0.000791116	-0.0312099	0.026966	-0.0372211	0.0234676	0.0903351	0.0554176	-0.0299426	0.0688797	0.239446	-0.0820387	-0.0896197	-0.0646114	-0.0108775	-0.090453	0.00133125	0.0940184	-0.0048944	-0.092906	-0.0873856	-0.0246578	0.198532	-0.0709894	-0.116707	-0.0290091	-0.00787946	-0.0920542	-0.0154645	-0.0283848	-0.0470054	-0.0416473	-0.0503429	-0.0830397
ZDHHC18	0.0708639	0.147607	0.00504251	0.0389239	-0.163632	-0.0300466	0.0445762	0.0423218	-0.143797	-0.0736228	0.0773543	-0.087383	-0.0127021	-0.0344938	0.105833	-0.0382311	0.0502764	-0.0159865	-0.144394	-0.106183	0.00958317	0.290421	0.117683	0.0199371	0.0255111	-0.0612133	-0.105544	0.102596	-0.113891	-0.179349	-0.0180789	-0.00550778	-0.0859871	0.0464056	0.0968581	0.133439	-0.0423369	0.0477318	-0.0332152	-0.0522562	-0.00703581	0.0240156	-0.138009	0.0174923	0.0502535	-0.11684	-0.0895518	-0.0323447	-0.0729335	0.00992228	-0.0703093	-0.128139	-0.0830424	0.191809	-0.0830026
NEMF	0.19365	-0.121829	0.049174	0.0928669	-0.0545429	0.000135488	-0.0784862	-0.0309398	0.0573474	-0.114556	-0.0476179	0.143475	0.0915585	-0.0824157	-0.0833996	-0.0635941	0.111909	0.0132137	0.1212	-0.0321792	0.0123935	-0.00234947	-0.135973	0.0639153	-0.0211963	0.0266951	0.067044	0.01641	-0.0997792	0.226567	0.0466617	0.0487129	-0.02559	0.0732116	-0.0296041	-0.127407	0.0566642	0.123362	-0.172167	0.154816	-0.0621377	0.104695	-0.0682498	0.0106553	0.211034	0.0398133	0.00823308	-0.0120205	0.0428497	0.0155462	-0.0176693	-0.142088	0.104654	0.0913858	-0.082999
MGAT5B	0.188045	-0.0306303	0.118286	0.052217	-0.0487683	-0.0464044	-0.0829624	0.25252	-0.0829624	0.214276	-0.00295145	0.154868	0.122697	-0.0829624	0.13545	0.352298	-0.0427899	-0.0829624	-0.0829624	-0.0374573	-0.0404484	-0.0829624	-0.0284791	-0.017694	-0.00166524	0.0749569	-0.0415184	-0.0829624	-0.0134169	-0.0829624	0.00240327	0.132913	0.0116327	0.121143	-0.0299164	0.0122028	0.0612761	0.0294996	0.0035988	0.173718	-0.0437995	0.0727727	-0.0166549	0.0142694	-0.0829624	-0.0829624	-0.00811251	-0.011954	0.0113442	0.172562	0.21357	0.494058	0.0429967	-0.0829624	-0.0829624
AC015712.1	0.00105348	0.028619	0.0232762	0.0510773	-0.0374349	-0.00714467	0.041214	0.0953727	-0.0829549	-0.0829549	0.0423771	-0.052202	-0.0532812	-0.016523	0.0491017	-0.0829549	-0.0298074	0.00485757	-0.0168081	0.0823276	0.121649	-0.0829549	-0.0196333	-0.0829549	0.0213479	-0.0829549	0.155651	0.26624	0.0255769	-0.0829549	0.243813	0.0540902	0.0280778	0.0564844	-0.0139764	-0.0829549	0.15369	-0.0374303	-0.0829549	-0.00507106	0.0328822	-0.0404296	-0.0829549	0.0943271	0.0577682	-0.0202052	-0.0829549	0.130028	-0.0418386	0.02023	0.0266069	0.244361	-0.0829549	-0.0829549	-0.0829549
CTBP1-AS	-0.0829448	0.0323141	-0.0829448	-0.0829448	-0.0446397	-0.0829448	-0.0829448	0.0393788	-0.0184335	-0.0829448	-0.0829448	-0.0829448	-0.0416419	-0.0556749	-0.0576204	-0.0829448	-0.0829448	0.0944476	0.0394224	-0.0829448	-0.0588216	-0.0829448	-0.020275	-0.0829448	0.0464445	-0.0829448	0.0871348	0.0216551	-0.0301372	-0.0829448	-0.0829448	-0.0829448	-0.0697842	-0.0829448	0.00540291	-0.0575921	-0.0829448	-0.0829448	-0.00657942	-0.0829448	-0.0125983	-0.0829448	-0.0829448	-0.0410409	0.00849249	-0.0829448	-0.0829448	-0.0260259	-0.039291	-0.0548922	-0.0829448	-0.0829448	0.00492767	0.048468	-0.0829448
BRAT1	0.0315542	-0.0583443	-0.117929	-0.112505	-0.102632	0.0463784	-0.147948	-0.121225	0.0640735	-0.0767281	0.0687176	-0.100003	0.052979	0.168022	-0.0439661	-0.0567847	0.137868	-0.136044	-0.034411	0.0129192	-0.0472454	-0.0417661	-0.0625273	0.022899	-0.0639931	-0.00971197	0.0198475	0.0244878	0.0518048	0.00096817	-0.0379947	-0.0600043	0.0631369	-0.153367	-0.0841925	0.00244808	0.0756593	-0.151517	0.0310883	-0.0775888	-0.0729289	0.0423296	-0.0635561	-0.0484491	0.089485	0.0149597	-0.0943121	-0.0708775	-0.0406033	-0.092023	-0.053655	-0.0727551	0.0632941	-0.0963326	-0.0829096
NDC80	-0.0610229	0.12519	-0.182901	-0.0847643	0.0239925	-0.108216	-0.0195487	0.0243556	-0.121524	0.0645831	-0.0117905	-0.0715622	0.0347012	-0.124295	0.109977	0.228425	0.0520293	-0.123649	0.0448788	-0.0259814	0.0446669	0.167856	0.0498871	0.0129794	-0.153727	-0.0123958	0.017382	-0.157523	-0.0575996	-0.0456605	-0.0584889	-0.00494602	0.0807699	-0.0369941	-0.110341	-0.202944	-0.104516	0.0560298	-0.194268	0.000739412	0.0638747	-0.0332051	-0.0190245	-0.14443	0.0458915	0.0786478	0.0814656	-0.142498	0.01817	0.013041	-0.110551	0.197221	-0.07641	0.0803972	-0.0829067
CXXC1	-0.0579981	-0.06544	0.181669	0.052435	-0.103542	-0.0245772	0.121091	0.00335124	-0.0274138	0.0302221	-0.10103	-0.0430093	0.0226719	-0.0210505	-0.0907839	0.448225	-0.0531196	0.0176058	-0.0395094	0.00796189	0.0117169	-0.20638	0.0253963	0.0236393	-0.0340245	0.0440518	-0.00794111	-0.0388119	-0.027298	0.166269	0.127399	-0.0382585	0.158291	0.00455789	0.169731	0.0119143	0.11241	0.139625	-0.152306	-0.0347478	-0.00810881	0.0942029	-0.114217	0.134039	-0.0293551	0.00405078	0.0382387	-0.0196467	-0.0767347	0.184509	-0.017601	-0.0930108	0.00365278	0.145945	-0.0828874
MRPL48	-0.00129275	-0.0207896	0.0199383	0.00517583	0.327329	-0.00810322	0.0269964	0.0271437	-0.0749621	0.0988953	-0.174565	0.00819899	0.0320421	0.181266	-0.0104112	-0.202211	0.151474	-0.0668285	0.143234	-0.0881375	-0.104196	-0.190472	0.081447	-0.000342717	-0.0944453	0.10245	-0.0538813	-0.266793	-0.0405202	-0.176383	0.0354937	0.139611	0.0150055	0.0008082	0.0928548	0.136039	-0.0809237	-0.0788462	0.0190377	0.0577598	-0.0567093	0.0693562	-0.118955	-0.0590662	0.265241	0.0570808	-0.157395	-0.0250942	0.0033197	0.0932463	0.0639447	-0.0485999	0.0875731	-0.046244	-0.0828802
SLC47A1	0.030115	0.0864942	-0.0828223	-0.0437362	-0.0274776	0.0701555	-0.0148511	-0.0828223	-0.0828223	-0.0828223	-0.0828223	-0.0828223	0.106436	0.0669167	-0.0157496	-0.0828223	-0.0828223	-0.0828223	-0.0828223	-0.0133007	0.0442686	-0.0828223	-0.00256101	-0.0828223	0.0019377	0.0904588	-0.0828223	-0.0828223	-0.0828223	-0.0828223	0.0189554	-0.0828223	-0.0280602	-0.0828223	-0.0298721	-0.0444489	-0.0828223	0.0842416	-0.0828223	-0.0295803	0.027522	0.0404495	0.0858326	-0.0828223	0.0146999	-0.027975	0.00912489	0.0847646	-0.0726189	0.0310026	-0.0495697	0.0872609	-0.0828223	-0.00955755	-0.0828223
DHX8	0.015024	0.0910371	0.127302	-0.032757	0.103863	-0.0375505	-0.127411	0.0688772	0.0856385	0.0167577	0.190234	-0.0328504	0.0164557	0.0631217	0.115382	-0.144795	0.0755115	-0.0277764	-0.089244	0.0532544	-0.0717024	-0.0482031	-0.0526213	-0.128286	0.0111512	0.0438465	-0.0840767	0.122479	0.0739529	0.00438298	-0.0778313	-0.0678892	0.036451	0.0344763	0.0684252	-0.124519	-0.0517878	0.167082	0.0243071	0.0778443	0.0560331	0.0226488	0.0383478	0.0546218	-0.049981	-0.084511	0.0165925	-0.0185626	0.00768861	0.00663237	-0.0499733	0.537073	0.0446441	0.065289	-0.0827921
HYKK	-0.130769	-0.133042	0.0186348	-0.00834605	-0.0926837	-0.119963	0.118023	-0.10137	-0.1608	-0.0688127	-0.131699	-0.13729	-0.0886321	-0.104526	-0.0556249	-0.182221	-0.0416953	-0.132967	-0.0228277	-0.0769088	-0.0689036	-0.182221	-0.121762	-0.0860152	-0.0850919	-0.0747529	-0.127386	-0.0553366	-0.0967576	-0.182221	-0.045486	-0.12603	0.0400893	-0.0703737	-0.0533282	-0.0891399	-0.104967	-0.10302	-0.0795235	-0.0108234	-0.182221	-0.0700184	-0.0485464	-0.0404924	-0.0277507	0.00217587	-0.152107	0.00935752	-0.101596	-0.0689336	-0.12877	-0.182221	-0.142563	-0.118561	-0.0827665
SNIP1	-0.0526895	-0.0728606	-0.0407183	-0.102031	-0.0947803	-0.0435449	-0.0341627	-0.0892909	0.0912608	-0.14949	-0.0960945	-0.0758171	-0.0227602	0.00110029	0.0431795	-0.280079	-0.140815	-0.00847835	-0.024877	-0.0903915	-0.112545	-0.358038	-0.10647	-0.0499559	-0.0481547	-0.129915	-0.197177	-0.00834804	-0.145925	-0.20496	-0.0438921	-0.0484412	-0.136584	-0.0722605	-0.124451	-0.0617517	-0.130637	-0.0597681	-0.0572045	-0.118886	-0.136136	-0.0496727	-0.132698	-0.153141	-0.292074	-0.084415	-0.102788	-0.0956344	-0.0455293	0.0824583	-0.0600776	-0.332283	0.0390225	-0.206891	-0.0827395
NGDN	0.110411	0.101382	0.0819274	-0.0640594	0.0151704	-0.114023	0.0557488	-0.0358317	0.0615905	0.0407004	-0.0664916	-0.0457907	0.0671741	-0.0534237	0.0895862	-0.228934	0.0699125	0.0223557	-0.0217063	0.00116716	-0.0915096	-0.242582	0.0387128	-0.126636	-0.0624187	0.0605645	-0.0343859	-0.120835	0.0241732	-0.111663	-0.11273	0.0115184	0.0443813	0.0345182	-0.00181734	0.103165	-0.266399	0.0502561	-0.0595804	-0.0893421	-0.117868	-0.0483535	-0.052584	-0.116826	0.026419	0.00223573	0.0688128	-0.121949	-0.0547768	0.0295272	0.118013	-0.143237	0.122949	-0.0860604	-0.0827357
MAP7D2	-0.0064963	0.0569868	-0.0827332	-0.0381478	0.0145033	-0.0375702	0.296065	-0.0135264	-0.0827332	-0.0827332	0.127995	-0.0326495	-0.0159087	0.0506019	0.184957	-0.0827332	0.123319	0.0655962	-0.0827332	0.0565362	0.0105547	-0.0827332	-0.0827332	-0.0827332	-0.0827332	-0.0271704	-0.0827332	-0.0827332	-0.0827332	-0.0827332	-0.0827332	-0.00688405	-0.0084162	-0.0827332	-0.0827332	0.00215728	0.0681664	0.00753192	-0.0827332	0.0339813	0.022108	0.0813268	-0.0827332	-0.0422479	-0.0827332	-0.0113101	0.0341396	-0.0509162	-0.00303693	-0.0827332	-0.0138261	-0.0827332	0.0815231	0.344749	-0.0827332
STARD9	-0.0153272	-0.12343	-0.0633328	-0.0654638	0.0162105	-0.0315914	-0.00778647	0.0519132	-0.0829431	-0.0243783	-0.0420538	0.068244	-0.0116798	0.10392	0.0126906	-0.148614	-0.0231829	-0.110149	0.175016	-0.0652193	-0.0863436	0.0216181	0.0421349	-0.0295302	0.0686575	0.206177	-0.0666209	-0.0567769	-0.00534377	0.106531	0.0285041	0.167389	0.0640727	-0.0744129	-0.108468	0.0357347	0.142068	-0.114244	-0.0205219	0.0636797	-0.0892249	-0.0246078	-0.0383344	-0.0441824	-0.100509	-0.0870555	0.0136399	-0.0323505	-0.0892267	-0.0320977	-0.0232569	-0.0895829	-0.0747802	0.0249957	-0.0827321
AC093849.4	0.041051	0.258164	-0.0827129	0.066086	0.0835065	-0.000582239	0.161463	-0.0827129	-0.0124414	-0.0827129	-0.00314318	0.0573844	-0.0307805	-0.0827129	0.066386	-0.0827129	-0.0827129	-0.0827129	0.144386	0.026146	-0.0660086	-0.0827129	0.26219	-0.0199133	-0.0827129	-0.0827129	-0.0393842	0.00987073	-0.00896634	1.05682	-0.00869126	-0.0827129	0.0242286	0.0202039	-0.058734	0.0392225	0.0645344	-0.000165718	-0.0192147	0.083455	-0.00658872	-0.0827129	-0.0357905	-0.0827129	-0.0827129	-0.0827129	-0.0827129	0.0451915	-0.0265492	0.00373055	0.0471295	0.095447	0.16802	0.170644	-0.0827129
AZIN2	-0.0826943	-0.0330438	-0.0826943	-0.00641588	-0.0826943	-0.0649482	-0.034603	-0.000122297	-0.0826943	-0.00286065	0.0488194	-0.0411942	0.0343361	0.0255953	0.027928	0.139483	-0.0494791	-0.0826943	0.173553	-0.0826943	-0.0581195	-0.0826943	-0.0826943	-0.00253805	0.0191475	-0.0826943	-0.0826943	-0.0826943	0.154845	-0.0826943	0.0356514	-0.0323626	0.129655	-0.0826943	-0.0826943	-0.0826943	0.0419719	0.147666	0.0298001	0.0548942	0.0204162	0.0316266	0.0849806	0.0777922	-0.0131555	-0.0826943	0.0189193	0.0332536	0.0037521	-0.0526414	-0.0138813	-0.0826943	-0.0826943	0.0889032	-0.0826943
ZNF232	-0.0643147	-0.0587937	-0.0330211	-0.0460617	-0.0717501	-0.0575722	-0.0426354	-0.0526377	-0.0460697	-0.0531804	-0.0623765	-0.0354178	-0.00411855	-0.055009	-0.0826865	-0.0826865	-0.0271226	-0.0826865	-0.0235074	-0.0151434	-0.0522179	0.07804	-0.0826865	-0.0473763	-0.0260101	-0.0353775	-0.0488648	-0.0179484	-0.0505115	-0.0826865	0.050553	-0.064078	-0.0614131	-0.0447464	-0.0494271	-0.0316213	-0.0826865	-0.0225282	-0.0826865	-0.0434464	-0.0532202	0.00568077	-0.0614731	-0.0630194	-0.0118983	0.0738981	-0.0648263	-0.0271163	-0.0403804	-0.0391304	-0.0826865	0.0126863	-0.0353769	-0.0401354	-0.0826865
LINC01431	-0.0434727	-0.0826786	-0.0826786	-0.0417158	-0.0826786	-0.0826786	-0.0826786	-0.0826786	-0.0826786	0.0738494	-0.0826786	-0.0367765	-0.000925093	0.0441312	-0.0400484	-0.0826786	-0.0438134	-0.0826786	-0.0826786	-0.021565	-0.02867	-0.0826786	-0.0341987	0.00970957	-0.0067662	-0.0826786	-0.0826786	0.0446451	-0.0826786	-0.0826786	0.0670345	-0.0290961	-0.0165952	-0.0826786	-0.0826786	-0.0826786	-0.0826786	-0.0181274	-0.0172932	-0.0826786	-0.0826786	-0.066327	-0.0826786	-0.0826786	-0.0826786	-0.0826786	-0.0826786	0.0338395	-0.0826786	-0.0276458	0.00916197	-0.0826786	-0.0254869	-0.011857	-0.0826786
HNRNPH1	-0.0821324	-0.144617	0.0151008	0.0520502	0.0107393	0.0583401	-0.0143755	0.00294451	0.0679678	-0.0443069	-0.17713	0.0257676	0.147051	0.0733014	-0.0756001	-0.105504	0.232132	-0.0492669	-0.0422651	-0.0220794	0.107509	-0.0374427	0.06485	-0.0115036	-0.171204	0.159115	-0.0737261	-0.100083	-0.0215862	0.268501	-0.0205233	0.13661	0.0436997	-0.0734417	-0.0548901	-0.0919485	-0.0863029	-0.0135933	0.00105991	0.0469635	-0.0618384	0.111953	-0.0249439	0.0870942	0.00790104	0.206929	0.0347389	-0.0729831	-0.0817562	-0.0280423	-0.0825087	0.199151	-0.0740593	-0.126777	-0.0826541
RAD54L	-0.0699588	0.058525	0.0381388	-0.0363515	-0.0473075	-0.0476231	-0.123006	-0.105752	-0.11153	0.0276775	-0.196873	-0.100186	-0.0323557	-0.0673188	-0.00314488	-0.0398877	-0.050729	0.020057	-0.0577395	0.0265092	-0.0395075	-0.196873	-0.037889	0.0113461	-0.125519	0.0315807	-0.000437984	-0.147692	-0.0898794	-0.196873	0.149189	0.024362	0.165651	-0.0350208	-0.0704468	0.062914	-0.0397828	-0.0317224	-0.103892	-0.0252784	-0.0770224	-0.0840122	-0.0401785	-0.093301	0.00262283	-0.0303035	-0.083912	-0.0562688	0.0247267	-0.0613676	-0.0777715	-0.102232	-0.0880761	-0.0973213	-0.0826501
TSPYL2	-0.026823	-0.11033	0.0278837	-0.0291866	-0.128205	-0.00425149	-0.139013	-0.0502687	-0.0540606	-0.0433305	-0.125459	0.00226643	0.0481927	-0.067603	-0.0349081	-0.119641	-0.0516191	-0.00418388	0.00471006	-0.0929658	0.0157899	0.104524	-0.0919769	-0.0777779	0.000390405	0.0590431	-0.00628372	-0.0464647	0.0480011	-0.0569493	-0.106745	-0.098647	-0.0635561	-0.113916	-0.0257818	0.0540134	-0.134878	-0.0685951	-0.0707902	-0.0866545	-0.030857	-0.0508259	-0.0634084	-0.0521806	-0.0203217	-0.0841006	0.0690913	-0.037182	-0.0697988	-0.104604	-0.047512	-0.178942	-0.145029	-0.0607435	-0.082641
MUCL3	-0.0826166	-0.0826166	0.0231011	-0.0826166	-0.0826166	-0.0406104	-0.0826166	-0.0826166	-0.0826166	0.188283	0.00969028	0.00345366	0.0788526	-0.0826166	0.157288	-0.0826166	-0.049907	-0.0826166	-0.0826166	0.0627524	0.0430108	0.401563	-0.0826166	0.0325127	-0.0826166	-0.0117748	0.0410946	-0.0826166	0.0375264	-0.0826166	-0.0826166	-0.0149209	-0.0826166	-0.0107596	-0.0826166	0.325841	-0.0826166	0.00915619	0.173904	0.0350921	0.0291858	0.234395	-0.0191224	-0.0826166	0.0835798	0.0843774	-0.0826166	0.0174771	-0.046716	-0.0253184	-0.0417319	-0.0826166	-0.0178144	-0.0826166	-0.0826166
CHROMR	-0.0680096	0.0223908	-0.120065	-0.0540337	-0.0542763	0.000512473	-0.0138391	-0.0594226	0.0263443	-0.110928	-0.0107636	-0.0199444	0.048976	-0.0338734	-0.00196488	0.0445045	-0.0920797	0.030213	0.00945401	-0.0455853	0.077322	-0.147551	0.0654847	0.0421212	0.028252	-0.103668	-0.104133	-0.176347	0.0261119	0.372068	-0.0451588	-0.0204508	-0.0426697	0.0259514	-0.11805	-0.000142436	0.0795518	0.0764892	0.0464056	-0.0374374	-0.0614652	0.0674887	-0.0697625	0.0381339	0.0768407	-0.0651736	-0.0976248	-0.085144	-0.0659419	-0.000942754	0.00969962	0.00660574	-0.0196572	-0.141757	-0.0826161
COCH	-0.0826104	-0.0325783	-0.0826104	-0.0227976	-0.0826104	0.0202623	0.0100053	-0.0489924	-0.0826104	-0.0826104	-0.0826104	0.03076	-0.0826104	-0.0826104	-0.0826104	-0.0826104	0.0202645	-0.0826104	0.000414537	-0.0826104	-0.033938	-0.0826104	-0.0826104	-0.0826104	0.0746241	-0.0826104	-0.0826104	-0.0826104	-0.0826104	-0.0826104	-0.00375224	-0.0826104	-0.0826104	-0.0826104	-0.00673962	-0.0242275	0.033016	-0.0826104	-0.0826104	-0.0826104	-0.0826104	-0.0129104	0.0161755	-0.0826104	0.00162282	-0.0826104	0.0491856	-0.0826104	-0.0381867	-0.0282115	-0.0271562	-0.0826104	-0.0826104	-0.0826104	-0.0826104
AL109627.1	-0.0394554	0.156278	-0.0825551	-0.0632305	-0.00609579	-0.044584	-0.0825551	0.0110337	0.0485341	-0.0825551	-0.0825551	-0.0396971	-0.0825551	-0.0825551	-0.0702236	-0.0825551	0.0155635	-0.0825551	-0.0462287	-0.0265186	-0.0825551	0.601461	-0.00231947	-0.0825551	-0.0825551	-0.0825551	-0.0825551	-0.0825551	-0.0825551	-0.0825551	-0.0825551	-0.0825551	0.0234693	-0.0825551	0.00215489	-0.0354674	-0.0825551	-0.0825551	0.0680243	-0.0825551	-0.0338837	-0.00842158	0.0529164	-0.0825551	-0.0825551	-0.0825551	-0.0825551	0.049803	0.0403751	0.0332783	-0.0825551	-0.0825551	-0.0825551	-0.0825551	-0.0825551
AC008079.1	0.0403942	-0.0154578	-0.0825508	0.0661916	-0.0825508	-0.0825508	0.0889909	0.0679591	-0.0326712	0.0494777	-0.00211002	0.0913582	-0.0374094	0.083122	0.026023	-0.0825508	0.0196278	0.0523166	0.0964708	-0.0825508	-0.0372553	-0.0825508	0.016441	0.143476	0.0638761	0.00697175	0.38695	-0.0825508	-0.0825508	0.312573	-0.0205235	-0.0825508	0.0900223	-0.0327672	0.0420523	0.0567755	0.0223817	-0.0825508	-0.0456982	0.131354	-0.0825508	0.034313	0.0954731	-0.00945296	0.0379351	0.0677643	-0.0825508	0.0883388	0.0139563	0.00229183	-0.0148048	-0.0825508	0.00642563	0.0245339	-0.0825508
FANCM	-0.0320814	0.169425	0.0804248	-0.0651856	-0.0313555	0.139232	0.133071	0.0241569	0.163727	-0.1047	0.129085	-0.0064575	0.0510868	-0.00120836	0.0448151	0.153249	-0.0123389	-0.124193	0.228867	-0.0287168	0.143994	-0.188101	0.0153491	0.173956	-0.0681774	-0.0293962	-0.0459157	0.175703	-0.0400484	-0.188101	-0.00703747	0.115342	-0.101567	0.232691	0.0920172	-0.0554996	-0.0605901	0.0251896	-0.024548	-0.0745169	0.0494303	0.101979	-0.10768	-0.0155189	0.097412	-0.104804	-0.036745	0.00967476	0.0565729	0.00412749	-0.0165267	0.185968	0.0865384	0.0143969	-0.0825474
AL359715.1	-0.0825431	-0.0825431	-0.0825431	-0.0134628	-0.0825431	0.0280153	-0.0825431	0.00734526	-0.0181887	-0.0825431	-0.0825431	0.0936137	0.00943432	-0.0825431	0.0291925	-0.0825431	0.0611355	-0.0825431	0.028396	-0.0467811	0.0514722	-0.0825431	-0.0825431	-0.0309241	-0.0825431	-0.0825431	-0.0825431	-0.0825431	0.0868685	-0.0825431	-0.0825431	0.0666732	-0.056246	0.137975	-0.0438159	0.10192	-0.0825431	-0.0825431	0.0966447	0.126938	-0.0825431	-0.000759668	-0.00470574	-0.0382968	-0.0825431	-0.0236535	-0.0825431	-0.0825431	0.102665	-0.0256578	-0.0825431	-0.0825431	-0.0825431	0.161804	-0.0825431
AC079142.1	0.0830602	-0.0825344	0.105683	-0.0462954	0.0132894	0.0882877	0.11536	0.158279	-0.0825344	-0.0825344	-0.0825344	0.103911	0.0720753	0.0123161	-0.017085	-0.0825344	0.0659779	-0.0825344	-0.0825344	0.0208025	0.0238499	0.35147	0.276056	0.0819758	0.259876	-0.0825344	-0.0164291	0.408139	-0.0825344	-0.0825344	0.0276249	-0.0215171	0.0564412	0.0395668	0.00601336	0.0890366	0.293251	-0.0825344	-0.0340225	0.0182465	-0.0825344	0.0660384	-0.0404905	-0.0825344	-0.0825344	0.0130938	0.203993	0.161194	0.0467527	-0.0825344	-0.0390058	-0.0825344	0.140503	0.0425078	-0.0825344
FAM167A	0.148313	0.0453552	-0.0825263	0.120657	0.0898459	0.106588	0.0756639	0.0754282	0.16617	0.0590566	-0.0825263	0.105484	0.228997	-0.00663387	-0.0825263	-0.0825263	-0.0825263	0.135806	-0.00830988	0.102201	0.0104007	-0.0825263	0.113448	0.131852	-0.0344283	-0.0825263	-0.0825263	-0.0825263	0.160774	-0.0825263	0.325635	0.499091	-0.0825263	0.00722048	0.18969	-0.0825263	-0.0825263	0.00243341	0.0198213	0.00259122	0.21096	-0.0825263	0.0327612	0.121817	0.108968	0.392638	-0.0825263	-0.0125054	-0.0451283	0.0639446	0.0666294	0.17975	0.242459	-0.0825263	-0.0825263
AC005914.1	0.0510661	-0.0825253	-0.0825253	-0.0355356	0.0515813	0.00127812	0.183047	-0.0825253	-0.0825253	-0.0825253	-0.0507017	-0.0315056	-0.0355969	-0.0825253	0.0320159	-0.0825253	-0.0463305	-0.0825253	-0.0825253	-0.0825253	0.0649135	-0.0825253	-0.0825253	-0.0825253	-0.0563192	-0.0825253	-0.0825253	-0.0825253	-0.0825253	-0.0825253	-0.0825253	-0.0357401	0.130473	-0.0825253	-0.0217406	0.0637437	-0.0825253	-0.0347366	0.0329608	-0.0825253	-0.0825253	-0.0825253	-0.0825253	-0.0825253	-0.0825253	-0.0825253	0.131793	-0.0825253	0.120606	-0.0825253	-0.0825253	0.17123	-0.0825253	-0.0825253	-0.0825253
GPC4	-0.0824587	-0.0824587	0.203041	0.0374267	-0.0824587	-0.0588904	0.0262569	-0.00367987	-0.0824587	0.0735004	0.0606829	-0.044278	0.0277952	-0.0824587	-0.0151906	0.818915	-0.0413032	-0.0824587	-0.0824587	-0.0824587	-0.033912	0.404144	-0.0824587	-0.0303419	0.0638145	0.164994	0.325361	-0.0824587	0.291111	-0.0824587	-0.0824587	0.139842	0.133251	0.0196893	-0.00287566	-0.0824587	0.366582	0.294573	0.0749022	0.0792924	0.144235	0.00623616	-0.0824587	0.105882	0.0241746	-0.0824587	-0.0186166	0.115739	0.0255397	-0.0300177	0.0140188	0.565484	0.00352232	-0.0824587	-0.0824587
AL138694.1	-0.0824502	-0.0824502	-0.0824502	-0.0495402	-0.0824502	-0.0824502	-0.0824502	-0.0824502	-0.0824502	-0.0824502	-0.0824502	-0.0824502	-0.0824502	-0.0824502	0.0349527	-0.0824502	-0.0473296	-0.0824502	-0.0824502	-0.0386458	-0.0110431	-0.0824502	-0.0824502	-0.0824502	-0.0824502	-0.0824502	-0.0824502	-0.0824502	-0.0824502	0.812837	-0.0824502	-0.0824502	0.0635646	-0.0824502	-0.0275018	-0.0824502	-0.0824502	0.0184417	-0.0824502	-0.0824502	-0.0824502	-0.0824502	-0.0824502	0.160339	-0.0824502	-0.0824502	-0.0824502	0.0404575	-0.0453267	0.0104335	-0.0824502	0.0769317	-0.0824502	-0.0824502	-0.0824502
SGO2	-0.0979228	0.0578738	-0.120704	-0.0640411	-0.0556478	0.074534	0.12194	0.0551319	-0.10637	0.115667	0.0313144	-0.00404138	0.161619	-0.0517221	0.219489	0.0132659	-0.152341	-0.100137	0.060534	-0.0122191	0.0964419	0.161083	-0.020222	-0.0365547	-0.101375	0.0208231	0.062089	-0.0688344	-0.0322582	0.494819	0.123365	0.0683532	0.0110213	0.0471266	0.0351949	-0.157407	-0.00393022	-0.00174801	-0.0570953	-0.0117187	0.127609	0.0148896	0.0754685	-0.0807843	-0.00320313	0.110549	0.181773	0.024674	0.101879	0.128456	-0.0198108	0.0881228	-0.0279744	0.0199291	-0.0824159
SRF	-0.0270769	0.0546014	0.0240023	-0.0241611	0.00689275	-0.138847	0.102981	-0.0681218	-0.0814748	-0.0042141	0.00429325	-0.102443	0.032074	0.00927959	-0.0516405	0.125604	0.0550873	0.0604396	-0.0374797	-0.0194536	-0.0445925	-0.198141	0.052668	0.0408493	-0.151209	-0.120668	-0.0214904	-0.0302149	-0.0886909	0.0741167	-0.00743643	-0.0852802	0.164096	0.0931364	0.0205582	0.0189831	0.0985254	-0.0218825	-0.0875444	-0.153296	-0.014696	0.0158385	-0.00613589	0.0119227	-0.149604	-0.0520432	-0.118403	-0.0223233	-0.0377231	-0.0911571	0.0142753	-0.0042517	-0.110783	-0.0423345	-0.0823873
ALDH3A1	-0.141576	-0.0853607	1.59042	0.354215	0.152829	-0.0552924	-0.0275007	-0.0906745	0.0419987	-0.0594377	0.0671027	-0.115645	-0.0404249	-0.0659255	0.0783891	0.0016528	0.177361	0.97097	0.0686092	-0.200732	-0.191875	0.537753	0.0883611	0.137684	-0.0903711	-0.0170163	0.112771	-0.192569	-0.10784	0.432619	-0.085944	-0.161833	0.0377761	0.134825	-0.00853032	0.0203346	-0.0773039	0.149739	-0.190364	-0.110357	0.12718	0.0220431	0.0872214	-0.0776205	0.070368	0.106102	-0.0750667	0.218561	0.187634	-0.085748	0.0729688	-0.223702	0.179029	-0.049271	-0.0823861
PEPD	0.0773689	0.0849551	-0.00304039	0.0362182	-0.0255997	-0.112147	0.242141	-0.0969604	0.134184	-0.0851856	-0.0503717	-0.0375743	-0.0588737	-0.118568	-0.0719792	-0.116342	-0.139194	-0.008685	0.000231103	-0.0644166	-0.00644643	-0.145267	-0.0163051	-0.121261	-0.0813426	-0.0450494	-0.0806706	-0.278254	-0.128157	-0.138236	-0.0616892	-0.131988	-0.0316996	-0.0143042	-0.14781	-0.0781691	-0.140164	0.0242781	-0.0892523	-0.0186994	-0.072235	-0.139885	-0.0789316	-0.095567	0.0334562	-0.128582	-0.00106291	-0.148375	-0.0600206	-0.0946978	-0.0540311	-0.158581	-0.106546	0.046728	-0.0823339
UNC119	0.137278	0.395948	0.242746	-0.0703838	0.0193156	0.0279344	0.142042	0.044031	-0.00955525	-0.00111864	0.0139103	-0.00994837	0.0513367	0.0789358	-0.179159	-0.000893239	-0.0881009	-0.0646104	-0.119461	0.304404	-0.0599924	0.897882	0.0852027	0.163808	0.00413007	0.0789209	0.00345314	0.337357	-0.136699	-0.0414541	-0.0111759	0.0271536	0.22172	0.0280682	0.263676	0.0458293	0.134521	-0.0154154	0.024573	0.227044	0.0789052	0.0225667	0.0756114	0.0510948	-0.0423982	-0.0998388	0.0188258	0.0248642	0.139786	-0.035327	-0.00675477	0.117024	0.0533685	-0.102987	-0.0823116
PLAA	0.0491667	-0.160248	0.121443	-0.0944358	-0.075644	0.0486726	0.036679	0.146264	-0.0994288	0.0390045	-0.0409902	0.152832	-0.0863919	0.0171165	-0.0876711	0.0402137	-0.0383419	0.0336281	-0.200349	-0.115839	0.0485264	0.165353	-0.0387395	0.0467613	-0.146653	-0.0967961	-0.169749	-0.311735	0.00737738	-0.146105	-0.0700552	-0.00940244	0.0253927	-0.0124134	0.0178459	0.027776	-0.00344524	-0.0490416	-0.0164781	-0.0483714	0.0136492	-0.0997031	-0.00159778	-0.0336442	-0.0278916	0.0165253	0.0331965	-0.175678	-0.116962	-0.0034254	-0.0368	-0.29887	0.0211397	-0.0697374	-0.0823003
ZNF875	0.0617496	0.105958	-0.0455147	-0.0552193	0.0401897	0.0211044	-0.0784662	0.0327118	0.123729	-0.0615567	-0.07907	0.102351	-0.039563	-0.0523739	-0.0102837	-0.150929	0.0526955	0.256774	-0.036826	0.0853845	0.0410562	-0.150929	0.173992	0.00466072	-0.128152	-0.0500725	-0.0258575	-0.034735	-0.0104664	-0.150929	-0.150929	-0.0789426	0.17662	0.0202134	-0.0797013	0.0786832	-0.0381124	0.101245	-0.0637316	0.163848	0.0804202	0.0237754	0.0377541	0.109722	-0.0470712	-0.0544573	-0.0284382	0.0200566	0.0148685	-0.0880508	0.148028	-0.0742378	0.00856265	-0.00273961	-0.0822638
NGLY1	-0.0682008	-0.125008	-0.0602181	-0.0536732	-0.0834326	-0.0308608	0.15578	-0.00938516	-0.0559352	-0.0578502	0.0650989	-0.122854	0.0652681	0.149818	-0.0728862	-0.223158	0.0462566	-0.00339666	0.00400552	0.0355423	-0.0122143	-0.269424	-0.0962733	0.00122242	-0.0931138	0.0109877	-0.00714204	-0.11586	-0.239189	0.00344426	-0.0668637	-0.0433603	-0.120817	-0.0602709	-0.0465086	0.0599385	-0.186101	-0.0313345	-0.129849	-0.114511	-0.0604415	0.115044	-0.126869	-0.00536877	0.0834464	-0.000363834	-0.0315887	0.0107121	-0.130738	-0.0750438	0.00377899	-0.0703392	-0.0891833	-0.0401072	-0.0822544
SERTAD4-AS1	0.0566578	0.208939	0.268159	0.0331448	0.234757	0.124763	0.0297477	0.084938	0.0674339	0.263626	0.131335	0.151316	0.0498821	0.211944	0.106663	0.284701	0.0117216	0.242411	0.0380234	0.101964	0.0111469	-0.082213	0.00569052	-0.082213	0.111613	-0.000494993	0.193567	-0.082213	0.0564724	-0.082213	0.00631326	-0.00167963	0.00934163	0.0773431	-0.0426757	0.0878546	0.0409262	0.166492	0.169726	0.0723111	0.0571495	-0.00310187	-0.0264581	0.105304	-0.0133878	-0.0284115	0.0911297	0.102777	0.104312	-0.0193199	0.0585502	-0.082213	0.144153	0.0550152	-0.082213
SH2D3A	-0.102928	-0.0190074	-0.179808	-0.0930204	-0.141103	-0.184278	-0.16556	0.0158825	-0.0501574	0.0807962	-0.0520513	0.0390711	-0.0744089	-0.032375	-0.00862176	-0.217889	-0.183451	0.0472972	-0.170318	-0.0901526	-0.112522	-0.244657	-0.159314	-0.138634	0.00107781	0.128415	-0.0375371	-0.195261	0.0513863	0.386381	-0.0713355	-0.0492599	-0.115387	-0.00733444	-0.134686	0.0137978	0.106419	-0.104167	-0.104463	-0.0149521	-0.0438233	-0.108854	-0.122649	-0.0733056	-0.084841	0.096345	-0.0393406	-0.0149984	0.044007	0.0691704	-0.0862208	0.449628	-0.0848533	-0.149792	-0.0822064
LYPLA1	-0.0636975	0.0817156	0.112144	-0.0317049	-0.106617	0.0837419	0.113697	-0.0629461	0.152458	0.216741	0.13502	0.0842321	0.00812015	0.138872	0.107156	-0.0367797	0.13139	0.0397665	-0.0895342	-0.00554441	0.0289941	0.25172	-0.0302083	-0.0418491	0.056743	0.0940261	0.00897026	-0.115573	-0.0604567	0.00456967	0.159493	-0.121617	0.0426074	0.0482802	0.0618362	0.117937	-0.00291961	-0.01516	-0.0530051	-0.00394348	-0.00602941	-0.0172713	-0.123415	-0.111661	0.120391	-0.0302361	-0.0591344	-0.0408819	0.0276274	0.00215181	-0.092905	0.162368	0.103947	-0.0264672	-0.0821864
ME1	-0.162296	-0.0120799	-0.042359	-0.0577091	-0.233747	-0.0813499	-0.0455069	-0.0850715	0.0350502	-0.0608423	-0.219116	-0.0572993	-0.137866	-0.157167	-0.0741722	-0.176199	-0.0375037	-0.0815441	-0.258775	-0.0952937	-0.0688206	-0.0701086	-0.0440446	-0.235984	-0.092366	0.0014825	0.000837456	0.0291548	-0.158573	0.04222	-0.157139	-0.104482	-0.182011	-0.216268	-0.0499411	-0.144706	-0.142521	-0.0288631	0.045193	-0.0163134	0.00616981	-0.174107	-0.107988	-0.124246	-0.195192	-0.171427	-0.104139	-0.160189	-0.0559522	-0.104011	-0.134655	0.00749376	-0.0816302	0.00594231	-0.08217
VDAC1	0.111136	0.0224816	0.103963	0.180282	-0.0869517	-0.00698589	-0.0406211	0.085024	-0.0385656	0.0992163	0.214289	0.0400776	0.174521	0.245047	0.0882124	0.0192809	0.0720541	0.213817	0.0999175	0.196167	0.148607	-0.0332839	-0.0460949	-0.101251	0.0357053	0.345411	-0.0614229	0.135351	-0.158265	-0.187782	0.193022	0.246321	0.107155	-0.122079	0.333418	0.132813	-0.112149	0.0567158	0.0309763	0.0902822	0.00976602	0.0434786	0.0155471	0.0649032	0.353791	0.0586086	0.0376932	0.0472476	0.171295	0.137696	0.183175	-0.194789	0.132243	0.109579	-0.0821688
AC058791.1	-0.0506314	-0.0460552	-0.202063	-0.0221478	0.0679246	-0.0162658	-0.00229756	0.0321309	0.113684	-0.194153	0.00341985	0.0233109	0.064847	0.00341092	0.00690472	-0.226814	-0.0557163	0.0619968	0.118216	-0.134774	-0.111351	0.0476463	-0.137362	-0.0340025	-0.0016875	0.0717978	-0.0829751	0.138236	0.152671	0.183741	-0.160978	-0.0435885	0.104684	-0.118592	-0.146379	-0.0281019	-0.226406	-0.00550445	-0.0198607	-0.104072	0.141025	-0.0231089	-0.0730064	0.0538534	0.0285556	0.0991316	-0.00750713	0.077995	-0.032573	0.0540548	-0.0440533	0.0111247	-0.0998638	-0.0796051	-0.0821567
AL139393.3	-0.0821385	0.0600463	-0.0821385	0.0779321	-0.0159797	-0.0821385	-0.0821385	-0.0475692	-0.0821385	0.0699482	-0.0821385	0.0652137	-0.0412984	0.169863	-0.0202479	-0.0821385	0.0832667	-0.0821385	-0.0821385	0.0673732	-0.0821385	-0.0821385	0.0293076	-0.0821385	-0.0821385	-0.0821385	-0.0821385	-0.0821385	0.056008	0.63838	-0.0821385	-0.0821385	-0.0821385	-0.0821385	0.0401767	-0.0131872	0.161304	-0.0821385	0.00122847	0.0554683	-0.0821385	-0.0270063	0.434808	0.00775936	-0.0821385	0.113231	-0.0821385	-0.0214377	-0.0341602	-0.021631	0.0950653	-0.0821385	0.0403143	-0.0821385	-0.0821385
SBNO1	-0.0177427	-0.0753212	0.0444923	0.0068088	-0.0683042	-0.0348662	0.094186	-0.00380613	0.0226575	-0.0402273	-0.0332919	0.0890877	-0.0615299	-0.18194	-0.101157	-0.142248	0.103122	0.287036	-0.167788	-0.0579159	-0.0266793	-0.354602	0.0466905	-0.060639	0.0241543	0.110682	-0.134744	-0.0359503	-0.0456383	-0.0712242	-0.0503658	-0.0660317	-0.069613	-0.110649	-0.0821078	-0.157212	-0.205263	-0.102865	-0.00198009	0.0316117	-0.0877528	-0.0882343	-0.0104096	-0.0100912	-0.16996	-0.127983	0.0274604	-0.143474	-0.0220757	-0.0041056	-0.0545124	-0.129132	-0.116519	-0.134549	-0.0821368
SMYD5	0.0254225	-0.140772	0.161212	0.184602	0.0656041	0.0976157	-0.112294	-0.00495544	-0.140772	0.0471087	-0.0165432	-0.00364036	0.090693	-0.0381813	0.0804016	-0.140772	0.0180142	-0.0926062	-0.140772	-0.0509308	-0.0537833	0.205495	0.267551	0.000391146	-0.0656584	-0.093459	-0.0956715	0.0938308	-0.140772	-0.140772	0.0397762	0.0597653	0.0822829	-0.0217842	0.232678	-0.047037	0.0251296	0.098435	-0.0397481	0.0548943	0.111297	0.0301403	0.132154	-0.0128101	-0.0888075	-0.0269876	0.294388	0.0342592	-0.0715431	-0.0102415	0.175084	-0.140772	0.0646477	0.0122928	-0.0821105
MXRA7	0.084362	0.0622602	0.22454	-0.0836982	-0.0786403	0.0890336	0.0640349	0.0603099	-0.195731	0.0681274	-0.0353255	0.169391	-0.0376775	-0.0432936	-0.0340218	0.0121982	-0.108566	-0.022826	0.0903435	-0.0526142	-0.10152	0.299208	0.197268	0.127754	-0.0424218	0.0924178	0.087676	0.171558	-0.052412	-0.258439	0.0537324	0.168337	0.0914888	0.292573	0.155494	0.217853	-0.00195412	-0.0445138	0.121945	0.0829318	-0.0756046	0.0118225	0.12122	-0.0453975	-0.102229	-0.0144496	-0.140378	-0.0683204	-0.0592815	0.168693	0.047284	-0.135975	-0.0131295	0.0156324	-0.0820914
ATP13A1	0.116405	0.192009	0.195596	0.0960826	0.0310029	-0.0448137	-0.0646753	0.0218949	-0.0518662	0.207769	-0.0746445	0.0947473	0.0706796	0.0593426	0.158954	0.176234	0.145816	0.324119	0.271774	-0.0158204	-0.00279804	-0.187466	0.180115	0.0506972	0.00235018	0.0887787	-0.0262756	-0.167116	-0.00478505	0.129027	-0.0197595	0.127195	0.0611697	0.101491	0.184118	0.0355753	0.084656	0.0366304	-0.0402466	0.0736925	-0.00734601	0.0924676	0.145229	0.0163718	0.0552998	-0.140074	0.0715682	0.109436	0.0326631	0.143106	0.0936448	0.352561	0.127087	-0.0453846	-0.0820886
AP001885.2	-0.0820779	-0.0820779	-0.00820252	0.0242681	-0.0820779	-0.0195654	-0.0820779	-0.0387255	-0.0820779	-0.0266907	-0.0820779	-0.0820779	-0.0425825	-0.0820779	-0.064105	-0.0820779	-0.0213049	-0.0820779	0.0162243	0.0184921	-0.0820779	-0.0820779	-0.0820779	-0.0462109	-0.0541217	0.00165478	-0.0820779	-0.0820779	-0.0820779	-0.0820779	-0.0437794	-0.0820779	-0.0405937	-0.0437594	-0.0156269	-0.000935116	-0.0820779	-0.0820779	-0.0820779	-0.0820779	-0.0177225	-0.0820779	0.0617189	-0.0820779	0.162535	0.0318924	-0.0820779	-0.0820779	-0.0322618	0.0186145	-0.00832907	0.0800934	0.0376203	-0.0820779	-0.0820779
ZNF460	-0.0966227	-0.0734329	0.161371	0.0437404	-0.0719301	-0.00912153	-0.0598838	-0.15184	-0.145006	-0.118226	0.016577	-0.105891	0.159038	-0.0666948	0.0310167	-0.108893	-0.0550632	0.01567	-0.0568774	-0.0795011	-0.0384147	-0.175742	-0.0989592	-0.0335002	0.0367685	-0.12637	0.0445776	0.095396	-0.0623818	-0.175742	-0.0264342	-0.0622485	-0.0879112	-0.0951367	-0.0640746	-0.0196681	-0.106157	0.0587746	-0.115353	-0.028409	0.0797243	-0.0321631	-0.0178377	-0.0475771	0.13962	-0.0735809	0.0472953	-0.00866747	-0.0324468	-0.034918	-0.0865044	-0.0363988	0.0103209	-0.09078	-0.0820553
LINC02605	-0.0820502	-0.0820502	-0.0820502	-0.0301134	-0.0820502	-0.0820502	0.0897276	-0.00649646	-0.0820502	-0.0820502	-0.0820502	-0.000232734	-0.0265501	0.0348334	0.0185172	-0.0820502	0.121282	-0.0820502	0.0680139	-0.0820502	-0.0820502	-0.0820502	-0.0820502	-0.0820502	0.177459	0.0415256	0.0828121	0.274498	-0.00990755	-0.0820502	0.171047	-0.0820502	-0.0820502	-0.0820502	-0.0820502	0.0429027	0.0821127	-0.0820502	-0.0376132	-0.0820502	-0.0374776	0.0180171	-0.0820502	-0.0143157	-0.0820502	-0.0820502	-0.0137753	0.0476149	-0.0820502	-0.0820502	-0.019057	-0.0820502	-0.0820502	-0.0820502	-0.0820502
PDZK1IP1	0.0772718	0.044054	0.324716	-0.0466045	0.0306246	0.0753428	0.0397156	-0.0232908	0.0539236	0.27491	0.281637	0.0716174	-0.00270141	-0.0185146	0.0985991	0.40797	-0.115297	-0.00520284	0.106022	-0.0275804	0.135635	1.03723	0.160465	0.0362482	-0.0775681	-0.0245	0.0514964	0.292844	-0.174062	0.013439	-0.105917	0.00363816	0.100991	0.102064	-0.0107024	-0.0478787	-0.0148969	-0.0178009	0.169203	-0.0473422	0.00169776	-0.060807	0.113939	-0.129256	0.194135	-0.061447	-0.132827	0.0296101	0.00142585	0.0495141	0.134551	0.025666	0.04119	0.145714	-0.0820484
AC004938.2	-0.0820463	-0.0182026	-0.0820463	-0.0820463	-0.0820463	-0.0275234	-0.0820463	-0.00856245	0.0705193	-0.0820463	-0.0820463	-0.0671464	-0.0820463	-0.0820463	-0.0461794	-0.0820463	-0.0100117	-0.0820463	-0.0820463	-0.045872	-0.0337248	-0.0820463	-0.0020632	-0.0820463	-0.0820463	-0.0203959	-0.0346293	-0.0820463	-0.0820463	0.274329	-0.0820463	-0.0378918	-0.0820463	-0.0820463	-0.0696799	-0.0820463	0.0679669	-0.0417796	-0.0239465	-0.0253765	-0.0189183	-0.0820463	-0.0820463	0.0714736	-0.0820463	-0.0820463	-0.0820463	-0.0589536	-0.022982	-0.0820463	-0.0820463	-0.0820463	0.0123576	-0.0820463	-0.0820463
COQ10A	0.0363533	0.0592741	-0.0593972	0.0397487	-0.13326	-0.167466	0.11589	-0.00201625	-0.0963392	-0.127893	0.0658349	-0.0406005	-0.0514516	0.0774735	-0.0241999	0.0809863	-0.122126	0.0634107	0.235957	-0.020267	-0.0106573	-0.034615	0.043819	0.115535	-0.2041	0.0344741	-0.0712691	-0.0438645	-0.0835458	-0.220354	-0.0450333	0.0423438	-0.0749224	0.0148346	-0.0020344	-0.0685955	-0.0552041	-0.0850123	-0.00760331	-0.112246	-0.0353111	0.0166076	-0.00776821	-0.0695842	0.039799	-0.164152	-0.0579252	-0.1405	-0.117827	-0.0868628	-0.148736	-0.220354	0.0435604	-0.0972239	-0.0819972
GSTZ1	-0.0481842	-0.134057	-0.0595713	-0.0319849	-0.140768	0.0324224	-0.214392	-0.0302367	-0.0174393	-0.00115677	-0.183153	0.19139	-0.110968	-0.00602589	0.0618597	0.0140768	-0.102102	0.116219	0.130802	0.0521243	0.0581409	-0.240085	0.0719524	0.068079	-0.0102127	-0.154651	0.020429	0.00686292	-0.190626	0.101862	-0.0734454	0.0668021	0.105309	0.163305	-0.145266	-0.0483857	0.0989553	0.0348659	-0.0987678	0.00185254	-0.0646217	-0.0710313	0.034785	0.0277413	-0.147879	-0.0768544	-0.0988275	0.0118584	-0.0283356	0.00567305	0.000512524	0.158936	0.0463964	0.187608	-0.0819765
HK2	-0.0031908	-0.00536239	-0.0389828	0.0469712	-0.0253149	0.0494421	-0.00414445	-0.0912234	-0.13609	-0.114616	0.220969	-0.109556	0.0702217	0.0149311	-0.0325463	-0.132909	0.0983573	0.0912387	0.0802335	0.0975562	-0.0548982	-0.0717742	-0.0826764	-0.100769	-0.117441	-0.000251255	0.0630147	0.0952427	-0.000204129	-0.14387	-0.0284158	-0.0345682	0.0120598	-0.0316338	0.0748962	0.215822	0.192098	-0.0240676	-0.084653	-0.0433539	-0.1007	0.0290772	-0.0146609	-0.0885457	0.246379	0.177306	-0.0029668	-0.00674974	0.0820408	-0.00272783	0.0976869	-0.0468982	0.135428	0.067318	-0.0819256
STK11IP	0.0278475	0.0462576	0.133746	0.0840342	0.0578042	0.0846091	-0.128272	0.0862932	0.0949896	0.0170712	0.221701	-0.00970478	-0.0449653	0.204648	0.0752402	-0.00700013	0.100919	0.136019	-0.0445567	0.0995013	-0.0865292	0.0897685	0.145852	-0.0393808	0.096748	0.00445796	-0.00961018	0.0661345	-0.0583869	0.108029	0.0111889	-0.0124152	0.0717671	-0.0751437	0.0279767	-0.0596425	-0.156546	-0.0752673	0.109465	0.124194	0.0452116	-0.0467659	0.206013	0.209741	0.154654	0.000531159	0.115342	0.0653089	0.0815143	0.175326	0.0462368	0.0193697	-0.0694653	0.164677	-0.0818864
TSPAN3	0.0493608	-0.108105	0.24932	0.000708324	0.0509423	-0.0664392	-0.0199963	-0.0432582	0.0999955	0.0253638	-0.138248	0.0351831	-0.0668307	0.0302098	0.034764	0.0496964	0.181045	0.0990771	0.20623	0.139921	-0.0867681	0.100914	-0.0545279	-0.0667829	0.0640243	0.175305	-0.0673655	-0.0350628	-0.0161634	-0.303902	0.111375	0.179425	0.0407822	0.0250224	0.121646	0.0113836	0.0684116	0.051916	-0.00104232	-0.0162516	-0.108532	0.0892542	-0.0172397	0.0973663	-0.11747	0.0199286	0.0521834	0.0139399	-0.12028	0.130711	-0.029627	-0.1557	-0.0704702	0.126107	-0.0818817
PSMB8-AS1	0.113789	-0.060262	0.0974747	-0.0511867	0.0276875	0.0126034	-0.0178763	-0.000443765	-0.101301	0.0603891	-0.0587518	0.0705992	-0.00591561	0.00801496	-0.0141292	-0.00195707	-0.0454293	-0.066462	-0.0444414	0.0362871	0.13511	-0.0310867	-0.0783969	0.0660975	-0.0833652	0.0832533	-0.122404	0.124924	-0.137139	0.174247	-0.0343824	-0.0351252	-0.0433495	0.0265454	0.0572773	-0.0529655	-0.0760174	-0.0202359	-0.00551164	0.00754688	-0.0571305	-0.00245179	0.00640542	0.0296575	0.149899	0.0146385	-0.136178	0.0295187	0.0346348	-0.0408101	-0.0981653	-0.0365507	0.0778171	-0.0586468	-0.0818694
EIF3F	0.0910826	-0.00503312	0.193907	0.0236575	-0.0051453	-0.0447301	0.004711	-0.0588581	-0.0912724	0.117818	0.168518	0.0528277	-0.0694427	-0.00669477	0.0517115	-0.304372	0.0664935	-0.183398	-0.0436476	-0.0449135	0.0192656	0.136318	0.205993	0.0049129	-0.100774	0.0906017	0.0946646	-0.0831922	0.222861	0.122216	0.061961	0.12501	0.0286243	0.114402	0.035712	0.0586789	0.345958	0.102572	-0.109726	0.132635	0.11263	0.0832747	-0.0937985	-0.0613066	-0.075679	0.0355938	-0.141104	0.0883845	0.0315686	0.106433	0.0592369	-0.152881	0.144303	0.101332	-0.0818637
PUS10	0.0524828	-0.0872168	0.0332017	0.0288412	-0.001642	-0.0242899	0.194645	0.031241	0.0143366	-0.164498	0.0299205	0.0604471	-0.0681823	-0.0446024	-0.052186	-0.00582498	0.0423512	-0.101223	0.0540174	-0.0141413	0.00875913	-0.0483504	-0.00153234	-0.0196677	-0.000859184	-0.0802139	-0.0193472	0.0639442	-0.0710449	-0.164498	0.102702	-0.0720634	0.134967	-0.00323975	0.0514449	0.0541092	-0.102872	-0.000457353	-0.0969249	-0.113781	0.0178601	0.0104346	0.0909171	-0.0355165	-0.0456755	-0.0311141	-0.000591054	0.0122462	-0.0196478	-0.0891866	0.00591275	-0.164498	0.0204392	-0.164498	-0.0818574
LRFN4	-0.0503103	-0.00932422	-0.15787	0.00709603	-0.0352161	0.0701954	-0.0707055	-0.0170732	0.190011	-0.0532958	0.0272951	-0.0112641	-0.132342	-0.101931	0.0571222	0.041118	-0.0356373	-0.0732649	-0.0473608	0.000679419	0.00297635	0.0859316	-0.0330294	-0.089843	-0.0486507	0.163734	-0.0859275	-0.0244235	0.191753	0.635293	0.0420279	0.0345219	-0.0366846	-0.0746293	-0.00881821	0.00915606	0.196247	-0.0665946	-0.0407271	-0.159921	0.133888	-0.00625495	0.131323	0.0530836	-0.149167	-0.0196007	-0.044928	-0.02221	0.0031219	-0.0302288	0.132447	-0.0951597	-0.0222396	-0.00743659	-0.0818535
AC004233.2	-0.0818345	-0.0818345	-0.0818345	-0.0818345	-0.00747521	-0.0305427	0.204694	-0.0119371	-0.0818345	0.0684139	-0.0427607	0.236509	-0.0536396	-0.0445412	-0.0818345	-0.0818345	0.0740856	-0.0818345	-0.0818345	-0.0818345	-0.0818345	-0.0818345	-0.0818345	0.0243663	-0.0818345	0.0932699	-0.0818345	0.0452801	0.0534694	-0.0818345	0.0072164	0.10146	-0.0818345	0.273304	-0.0227301	-0.0818345	-0.0818345	-0.0818345	-0.0291606	-0.0818345	0.226799	0.159174	0.346059	-0.0818345	0.461506	-0.0160129	0.206704	-0.0818345	-0.0139568	0.0836249	-0.0818345	-0.0818345	-0.0818345	-0.0818345	-0.0818345
AC044849.1	0.243523	0.181262	-0.073785	0.0643932	0.138767	0.0268859	0.238663	0.230652	0.0428277	-0.0398225	0.155811	0.278783	0.0871112	0.0307284	0.0937998	0.383066	0.00291972	0.157403	0.204035	0.0996113	0.126003	-0.134063	0.124964	-0.134063	-0.090628	-0.0625596	0.281113	-0.134063	0.358458	0.33185	-0.0215632	-0.0804649	0.126597	-0.0141583	0.0576814	-0.00373094	0.0600343	0.015842	0.077467	0.0968597	0.0541393	0.149774	0.0112094	-0.0867336	0.00326615	-0.0107834	-0.00312773	0.0378258	0.179159	0.0391804	0.128126	-0.134063	-0.0257826	0.0919044	-0.0818333
ANO4	0.15683	-0.0818175	0.0734113	-0.0399756	-0.00404006	-0.0498719	-0.0818175	-0.0334408	0.324318	-0.0818175	-0.0818175	-0.000699514	0.0459014	0.0328495	0.0667732	-0.0818175	-0.0409295	-0.0818175	0.00387846	0.122031	-0.0818175	-0.0818175	0.0975486	0.275297	0.025414	0.0915506	-0.0818175	-0.0818175	0.0990858	0.872968	0.0296568	0.0481193	-0.0449443	0.157269	0.020559	0.258656	-0.00273924	-0.0818175	-0.0818175	-0.0818175	0.00270392	-0.0290847	0.0572151	0.253008	0.117047	-0.00924756	0.116671	0.0816226	-0.015773	-0.0818175	0.113356	0.0788221	0.100879	-0.0818175	-0.0818175
MTERF3	0.067056	0.00196561	0.173394	-0.022903	0.0441828	-0.0322934	0.126774	-0.140853	0.0538991	-0.0759902	-0.0444665	-0.126412	-0.0124335	-0.0917221	-0.0744611	-0.0216958	0.0291085	-0.100986	-0.125594	0.0960844	-0.1429	0.258946	-0.0391654	-0.0752334	-0.0785776	-0.114899	0.141661	-0.12435	-0.131041	-0.20169	-0.0962023	0.025583	-0.00213185	-0.0171954	-0.0547499	0.0553478	-0.000995204	-0.0820823	-0.0866002	0.033282	-0.00530725	-0.0222039	-0.0624905	-0.0251314	-0.094194	-0.0598553	-0.113657	-0.0972518	-0.0598905	-0.0744243	-0.110299	0.00419041	0.0226206	-0.116173	-0.0818108
FXYD6	-0.0160187	-0.0137489	-0.0817825	-0.0699614	-0.0817825	-0.0817825	-0.0817825	-0.0175813	-0.0817825	-0.0202699	0.0579631	-0.0107714	-0.0817825	0.145383	-0.0153103	0.225908	-0.0690985	-0.0817825	-0.0199359	-0.0465415	0.0450287	0.748094	-0.0817825	-0.0817825	0.0521488	-0.0817825	0.0949354	-0.0817825	0.00552279	-0.0817825	-0.0221091	-0.0271013	-0.0817825	-0.0246566	-0.0817825	-0.0364981	-0.0817825	-0.0817825	-0.0817825	-0.0817825	-0.0567124	0.0426367	-0.0532142	-0.0817825	-0.0817825	-0.0817825	-0.00877403	-0.0373774	-0.0817825	-0.0176831	0.0117383	-0.0817825	-0.0345969	-0.0817825	-0.0817825
AP001437.1	0.0335874	-0.081782	-0.081782	-0.0605329	0.0128123	0.0910625	-0.081782	-0.0500437	-0.081782	-0.081782	0.0466212	-0.0102777	-0.081782	-0.081782	-0.081782	-0.081782	0.0568811	-0.081782	-0.081782	-0.081782	-0.081782	-0.081782	-0.081782	-0.081782	-0.081782	-0.081782	-0.081782	-0.081782	0.133609	-0.081782	-0.081782	-0.081782	-0.081782	0.0469593	0.0140184	-0.081782	-0.081782	-0.081782	-0.0444014	-0.0252548	-0.081782	0.0392869	-0.081782	-0.0293775	-0.081782	-0.081782	0.173887	-0.0189042	0.0273891	-0.081782	-0.081782	-0.081782	-0.081782	-0.081782	-0.081782
C20orf27	0.144175	0.128632	0.0855142	0.00714205	0.221229	-0.148156	0.0215778	0.102464	0.0169113	-0.021095	-0.0858179	0.0258748	0.134207	0.0097929	0.0763273	0.119421	-0.256354	0.284433	-0.200576	0.123351	0.159325	-0.0775806	-0.11114	-0.0740205	0.13462	0.471439	-0.0570292	0.0383444	-0.0864348	-0.285412	0.148155	0.268181	-0.00693592	0.0336561	0.162939	0.102028	-0.0539613	-0.0119851	-0.0139367	0.115478	-0.0412999	0.10055	0.0466311	0.0468523	-0.153845	0.0937854	0.0521549	0.0821765	0.0693279	-0.0593347	0.126629	0.0960845	-0.0694839	0.0854062	-0.0817777
CABYR	-0.0255497	-0.112571	-0.068304	-0.111099	-0.0624659	-0.0596346	-0.146207	-0.0981441	-0.146207	-0.0929213	-0.0641071	-0.125719	-0.0662585	-0.037304	-0.0147986	-0.146207	0.0276935	-0.146207	-0.0724109	-0.0958897	-0.0608986	-0.146207	0.122363	0.0144622	0.0160349	-0.00154064	-0.0902588	-0.0799641	-0.146207	-0.146207	-0.0394414	-0.0196882	-0.146207	-0.146207	-0.0811677	-0.0220225	0.0687835	-0.105947	-0.027988	-0.0894765	0.0163014	0.05537	-0.116404	-0.0396931	-0.146207	-0.111625	0.0337197	-0.00582299	-0.0280222	0.0583808	-0.0176442	-0.146207	0.173465	-0.0509681	-0.0817556
PARD3B	-0.0817534	0.0245386	0.017052	-0.00823579	-0.0392199	0.0160765	0.0962478	0.0933785	-0.0817534	0.217981	-0.0817534	0.0288354	0.109992	-0.0207642	-0.0232793	-0.0817534	-0.0817534	-0.0817534	-0.0471931	-0.00828501	-0.0644649	-0.0817534	0.227362	0.251259	-0.0817534	0.129765	0.00187651	0.0418724	-0.0817534	-0.0817534	0.00388911	0.0548399	-0.00688275	-0.0817534	0.0756662	-0.044462	-0.0817534	0.0438031	0.183702	-0.0176336	0.0222807	0.0621218	-0.0261335	0.0225427	0.233759	0.0843145	0.118181	0.145951	0.013294	0.178893	0.0169381	-0.0817534	-0.0817534	0.096743	-0.0817534
C7orf61	-0.0301392	-0.081739	0.0194223	-0.0611718	0.0807801	-0.043138	-0.0364286	-0.00826581	-0.081739	-0.081739	0.235266	-0.081739	0.0839725	0.0230247	-0.0274224	-0.081739	-0.081739	-0.081739	0.0572928	-0.081739	-0.081739	-0.081739	-0.081739	-0.081739	-0.081739	0.020187	-0.081739	-0.081739	-0.017307	-0.081739	-0.0181257	-0.081739	0.0828724	-0.081739	-0.081739	-0.0375784	-0.081739	-0.081739	0.0616267	-0.081739	-0.00769948	-0.035001	0.0132509	-0.046313	-0.081739	-0.081739	-0.081739	-0.081739	0.0384007	0.010622	-0.00535843	0.17237	0.0353433	-0.081739	-0.081739
RILPL2	-0.101226	0.0538919	0.24193	0.0807832	0.0875392	0.053948	0.277297	0.00740688	0.087532	-0.123817	-0.10065	0.0461218	0.0914629	-0.0879813	0.0970497	-0.0966672	-0.0277456	0.0445231	0.0345798	-0.126703	-0.0560488	0.276711	-0.00441821	-0.0696032	0.0255748	-0.0245446	-0.0780409	-0.287464	-0.0241272	-0.0710248	-0.0182433	-0.0187269	0.0852278	0.117434	0.100019	0.0616195	-0.039238	0.0661527	0.124541	0.0717023	0.177401	-0.0621417	-0.185469	-0.0869241	-0.0538987	0.0192669	-0.108299	-0.096325	-0.0395595	0.0722114	0.0366854	-0.229502	-0.105894	0.0422366	-0.0817214
CRACR2A	-0.0817207	-0.0817207	-0.0354895	-0.0349255	0.0147906	-0.0817207	-0.0817207	-0.024359	-0.0817207	0.00373111	-0.0146281	-0.0817207	-0.0246686	-0.0817207	-0.0817207	0.038982	0.0422529	-0.0817207	-0.0817207	-0.0817207	-0.0817207	-0.0817207	-0.0817207	-0.0498576	-0.0419037	-0.0817207	-0.0817207	-0.0817207	-0.0817207	-0.0817207	-0.034481	-0.0053518	-0.0295437	-0.0817207	-0.0817207	0.0779002	-0.0817207	-0.00485664	-0.0515877	0.0308996	0.0636712	-0.0817207	-0.0817207	-0.0155748	-0.0817207	-0.0297371	0.038644	-0.0817207	-0.0600164	-0.0244207	-0.0817207	-0.0817207	-0.0817207	-0.0817207	-0.0817207
PLK2	0.0527439	0.0077105	0.160634	0.170723	-0.102847	-0.0330039	-0.147033	0.0676311	-0.0134962	0.0779278	0.013665	0.0149059	-0.0735431	0.0695103	-0.047926	-0.127624	0.0380722	0.12737	-0.0438905	0.131774	0.0250474	0.345901	-0.0484553	0.00452832	-0.0935095	-0.0979407	0.0732071	0.0919923	-0.182472	-0.224649	-0.166506	0.305786	-0.151551	0.0510082	-0.103107	-0.0469089	-0.121225	-0.0494957	-0.095976	-0.0535832	-0.218036	-0.15848	-0.0216111	-0.0438878	0.170769	0.273772	-0.0536213	-0.0387923	-9.51376e-05	-0.0405117	-0.0881204	0.00946905	-0.0924215	-0.0280196	-0.0816899
C7orf50	0.0932096	0.0719148	0.0770712	-0.0213644	0.0495094	0.0628854	-0.0805604	0.172672	0.0741971	0.118748	-0.0695712	0.0990796	0.140752	0.176173	-0.00564515	0.117114	-0.137885	0.295298	0.102523	-0.0292605	0.00198636	-0.098127	0.0214712	0.031387	0.120595	-0.130024	0.000785423	-0.146979	-0.183757	0.0269552	0.234438	0.055357	-0.00207128	-0.113568	0.142632	0.0828043	0.041736	-0.0937381	0.024103	0.131899	-0.0384004	0.00515637	-0.112615	0.0661746	-0.0111449	0.0748875	0.146136	-0.00495398	0.00417453	-0.059641	0.027398	0.0521407	0.0163419	0.122249	-0.081596
CRCP	-0.0333117	-0.0319563	-0.0457903	0.0881304	0.0476647	-0.0809498	0.12012	0.0773886	0.0488197	0.200161	0.0186144	0.0946266	-0.0296333	0.0172465	-0.0209331	-0.0981885	-0.067313	-0.0300297	0.0797329	0.141269	0.0326332	-0.430439	0.00349896	-0.138626	-0.119378	-0.126124	-0.0314076	-0.237949	-0.226587	0.0267291	-0.038995	0.0555528	-0.040181	-0.258563	0.146252	-0.0993296	0.0437761	0.126721	-0.169366	-0.0677453	-0.0474667	-0.0243011	0.0806386	0.0415054	-0.0318704	0.0780564	-0.126878	-0.0570905	-0.00566938	-0.00226697	0.00308293	0.12337	0.0752639	-0.154874	-0.0815957
PIGF	-0.011095	-0.064278	-0.0381939	-0.031501	0.0799607	0.0458437	-0.0266917	0.0950622	-0.016612	-0.0545155	0.140764	-0.0227216	-0.04518	-0.000278839	-0.0693376	-0.232769	-0.0112931	0.160233	-0.0176658	-0.0682279	-0.00177326	0.0211501	-0.0293312	0.0334403	-0.0476864	0.069975	0.0920111	-0.0533163	-0.146494	0.0405542	0.080487	-0.0415811	-0.0445138	-0.079562	0.0808627	-0.0313474	-0.0836255	0.166503	0.00377528	0.159547	-0.0493133	0.0645237	0.0337276	-0.0117249	-0.168453	-0.0250273	0.17078	0.154061	0.0995708	0.0417946	-0.0255917	-0.0404524	0.0247079	0.152093	-0.0815937
AGAP2-AS1	0.0553018	-0.0267726	-0.0415936	0.115935	-0.0613606	0.0624114	-0.0604142	-0.00937542	-0.0433691	-0.157668	-0.0643138	-0.0449519	0.0545098	0.0638364	0.02347	0.323753	0.0593153	0.00207616	-0.0318003	0.0356984	0.205501	0.123255	-0.0273266	-0.0153328	0.0187973	-0.0150953	-0.0446123	0.106527	0.0206488	-0.173624	0.00661305	0.037894	0.128089	-0.06231	0.138788	0.0338005	-0.0158187	0.0517957	-0.0234363	0.0145405	0.00840346	-0.0919783	-0.0134287	-0.0149316	0.0816517	0.0664422	-0.0735841	0.0438089	-0.00845702	-0.0392766	0.112098	-0.173624	-0.00622352	0.104023	-0.0815656
NOP53	0.0378264	-0.110456	-0.0137802	0.118689	0.0875643	-0.0223348	-0.208098	-0.018505	0.0413521	-0.0817908	0.0134424	0.0308141	0.0241038	0.0366611	0.0729339	-0.151909	0.0698468	0.0505133	-0.15405	0.0687354	0.0214842	0.00228125	-0.0394366	-0.01025	-0.0847069	-0.0262557	0.08405	0.0931102	0.262143	0.082448	0.086637	-0.13791	0.118556	-0.112167	-0.03514	-0.0430744	0.267328	-0.154633	-0.083112	0.0173511	0.0146337	-0.0674891	0.0999046	-0.0313546	0.177924	0.0901769	-0.122841	0.0475824	-0.0523882	0.0772235	-0.0316294	-0.163141	-0.118082	0.0632393	-0.0815548
PHAX	0.0867037	0.0825395	-0.0569722	0.0466291	0.0738468	0.0484368	0.287048	-0.154063	0.0611005	0.00662436	0.0299583	-0.024193	0.165161	-0.069896	0.0342685	-0.283483	0.0957916	0.132429	0.087714	0.0933553	-0.0586052	-0.0219389	0.109714	0.107793	0.0411774	0.114162	-0.189124	0.164522	0.0604056	-0.246422	0.188011	-0.0103802	0.0127525	0.023082	0.00166091	-0.162177	-0.19862	0.0869749	0.0499162	-0.0575674	0.0101102	0.0480291	0.203241	0.0293153	0.202805	0.0934322	0.184785	0.046964	-0.0608105	-0.0299027	0.0239537	-0.142638	-0.0903164	0.134842	-0.0815527
PAQR5	0.0520029	-0.0815508	0.210459	0.112608	-0.0815508	0.0144676	0.0232636	0.0124703	-0.0815508	-0.0815508	-0.0815508	-0.0422599	-0.0045251	-0.0486355	-0.0815508	-0.0815508	-0.0328556	-0.0815508	0.00136094	0.154041	0.129851	-0.0815508	-0.0815508	-0.0815508	0.132774	-0.0815508	-0.0815508	0.0917929	-0.054936	-0.0815508	-0.0450601	-0.05516	0.136034	-0.0815508	0.0294447	-0.0100342	-0.0815508	-0.0815508	0.042182	-0.0815508	0.0870588	0.0442168	-0.0815508	0.190433	-0.0815508	-0.0815508	-0.00519165	0.0572516	-0.0815508	-0.0815508	0.0347005	-0.0815508	0.0236488	-0.00234241	-0.0815508
ATP6V1G1	-0.180954	-0.136994	-0.105623	-0.117499	-0.108786	-0.142421	-0.0603237	-0.166135	0.141382	-0.0667476	0.10842	0.0150577	-0.216901	-0.127859	-0.172844	0.239921	-0.0126481	-0.152672	0.00726682	-0.140574	-0.06135	-0.13954	-0.103338	-0.0876749	-0.122449	-0.372636	0.0907356	0.369865	-0.13168	-0.20563	-0.279281	-0.100111	-0.0879846	0.00315102	-0.0796581	-0.209773	-0.0952801	0.0600839	-0.293108	-0.134261	0.0947778	-0.116798	-0.178098	-0.191061	-0.0694533	0.0307234	-0.0493105	-0.162465	-0.0668537	-0.00207185	-0.0629363	-0.00894659	-0.0033288	0.118527	-0.0815433
SLC12A6	-0.0259444	0.0569968	0.191484	0.0523001	-0.0266763	-0.108663	0.00187159	-0.0661907	-0.0445909	0.205337	0.050807	-0.125561	-0.104609	-0.0835507	-0.0594696	-0.122229	0.0883702	0.0382799	-0.082537	-0.0821729	-0.000733961	0.227337	-0.0116301	0.0190611	-0.167952	-0.139958	0.112007	0.0540382	-0.160159	0.145778	-0.101926	-0.173176	-0.201463	0.00480562	-0.00643404	0.0148011	-0.0953516	-0.114432	-0.0994867	-0.19703	-0.0892189	-0.0508619	-0.0159355	-0.0910415	-0.107627	-0.144207	0.0309442	0.10735	0.0416777	0.00940521	-0.0446236	-0.204456	0.100055	-0.0522581	-0.0815329
AC105339.6	-0.0815287	-0.0815287	-0.0815287	0.00720937	-0.0815287	-0.0279101	0.0302532	-0.0160089	-0.0126714	-0.0815287	-0.0815287	-0.0373524	-0.0258879	-0.0416595	-0.00095597	-0.0815287	-0.0580573	0.130756	0.149356	-0.0364221	-0.029112	0.771612	-0.0815287	-0.0815287	0.0259089	-0.00465542	-0.0815287	0.0552766	-0.032345	-0.0815287	0.0456015	0.0838593	-0.0252293	-0.0815287	0.0688083	-0.0815287	-0.0815287	-0.0259428	0.0908269	-0.0815287	0.0234048	0.124395	0.110773	0.0471942	-0.00218522	-0.0459568	0.243351	-0.0510428	-0.00162037	-0.00324141	-0.0351914	0.135073	0.0238412	-0.0815287	-0.0815287
BIK	0.0187016	0.0180452	0.514489	0.0860287	0.0238949	0.0128495	-0.0261858	0.171897	0.0265133	-0.0380808	0.0219198	0.0802975	0.0433073	-0.0595521	0.0662833	0.0521789	-0.0450563	0.265691	-0.0185575	-0.0706671	0.0551137	0.163588	-0.0831904	0.0326559	0.243023	-0.130381	0.0209523	-0.18641	0.0773407	-0.19982	0.0376022	-0.0609655	0.0921707	-0.083827	0.16576	-0.0427577	0.0191627	0.116849	0.0453979	0.1309	0.27814	0.102361	0.0356145	0.0567575	-0.0713134	0.174041	0.0608908	0.0986218	0.133884	-0.000659294	-0.00832788	-0.204483	-0.1469	0.201447	-0.0815012
DUSP8	-0.0226025	-0.0610049	0.00327554	0.0168958	-0.0854352	-0.0134347	-0.113432	0.0398759	0.244198	-0.117941	-0.116252	0.0123741	-0.0167899	-0.0722534	0.0403223	-0.153079	-0.0228097	-0.0579528	0.116646	0.0483666	-0.096747	0.168897	0.0475706	0.0183926	-0.0331864	0.0938292	0.111709	-0.0522162	-0.105592	-0.0107672	-0.0478327	0.138581	-0.0484912	0.0685708	0.0408282	-0.0607332	-0.0170372	-0.0483154	0.0570941	0.0705596	-0.0199291	-0.00464385	-0.153079	0.0198162	-0.089508	0.131795	0.0565294	0.00132026	-0.052937	-0.00903243	-0.101606	-0.00447975	0.0396764	-0.153079	-0.0814296
NAA80	-0.0869493	0.00319754	-0.137939	-0.0978348	-0.0741101	-0.0324663	-0.0429422	0.15808	-0.0100175	-0.00927488	0.288783	-0.0418284	-0.0107936	-0.000139628	0.0445069	0.208085	-0.00558383	-0.108695	-0.0488539	-0.09014	-0.0332304	0.295264	-0.187169	0.191973	0.107737	0.00135562	-0.0851108	0.0238103	-0.137591	-0.214395	0.0871555	0.0181895	0.0858342	-0.117427	0.0229135	-0.0300442	0.253863	-0.0492593	0.00215748	-0.0410406	0.00850303	0.175435	-0.0728586	-0.0191139	-0.0624974	0.126173	0.153634	-0.0937211	-0.0690139	0.0381046	-0.023434	0.0658421	-0.134397	-0.0221468	-0.0814177
USO1	0.0342718	-0.0850404	0.00976486	-0.00287024	0.043685	-0.0630537	-0.0313468	-0.0519371	-0.0112883	0.0896378	0.0393183	-0.0422273	-0.0327699	-0.174364	0.102485	0.0125346	0.014225	-0.00178301	-0.172235	-0.0583335	-0.0481112	-0.24388	0.0394071	-0.052244	-0.0534224	-0.104174	-0.130492	0.189552	0.139779	-0.374538	-0.0380426	-0.129318	0.0664888	-0.177525	0.0534147	0.0365523	-0.225628	0.0335139	0.0101544	-0.0832544	-0.0788515	0.00782981	0.0513595	-0.0174592	-0.0962923	0.0965107	-0.0419336	-0.00655179	-0.011888	-0.0309541	-0.0376739	-0.294757	0.01496	0.226071	-0.0814088
DKK3	0.0681882	0.235912	-0.0532817	0.124101	0.184246	0.112811	-0.0810052	0.139584	0.00267116	0.0273089	0.166109	0.154105	0.0491089	0.000965656	0.234011	-0.0420033	-0.0112804	0.407351	0.147502	0.121	0.0672436	0.142127	-0.160074	-0.0385425	0.144864	-0.0445279	0.109295	0.118628	0.0804605	0.195692	-0.113111	0.230123	-0.00816958	-0.1047	0.0328285	0.149249	0.101466	0.29652	0.3366	0.11646	0.17341	0.0910891	-0.028828	0.203473	0.156863	0.0301234	0.18879	0.119405	-0.0258308	0.0870058	0.0995122	0.209318	0.228728	0.0402071	-0.0814075
GPR137C	0.249128	-0.0813851	-0.0813851	0.133807	-0.00397152	0.0463687	0.498323	0.0562025	0.443191	-0.0813851	-0.0813851	0.0350408	0.115145	0.0612339	0.289691	-0.0813851	-0.0424421	-0.0813851	-0.0813851	0.110344	0.0655772	-0.0813851	0.00284548	0.177628	-0.0185989	0.126191	0.0979971	-0.0813851	0.127659	-0.0813851	-0.0813851	0.0578865	0.0798468	-0.0813851	-0.0813851	0.0700316	0.0512943	0.0499216	-0.0813851	0.112642	0.045042	0.0273839	-0.018825	-0.0813851	-0.0813851	0.0372358	0.0813417	-0.0813851	0.0833086	0.00460668	-0.0240184	-0.0813851	-0.0813851	0.756201	-0.0813851
LINC02175	-0.0813701	0.13645	-0.0813701	0.0561435	-0.0813701	-0.0813701	0.135468	0.0217574	-0.0813701	-0.0813701	-0.0813701	0.0171182	-0.00296647	-0.0265925	-0.0173174	-0.0813701	-0.0134899	-0.0813701	-0.0813701	-0.0279007	-0.0264404	-0.0813701	-0.0813701	-0.0813701	0.206606	0.140486	0.108575	-0.0813701	-0.0813701	-0.0813701	0.0132298	-0.0813701	-0.0813701	-0.0070989	-0.0813701	0.0374047	0.307714	-0.0813701	0.0802916	0.0335741	-0.0813701	-0.0813701	-0.0813701	-0.0387737	-0.0813701	-0.0813701	0.00887572	0.106061	0.0201554	-0.0244991	-0.0813701	0.0505908	-0.00504549	-0.0813701	-0.0813701
PRUNE2	0.010317	-0.019256	-0.0813693	-0.0254757	0.225822	0.172103	-0.0813693	-0.0813693	-0.0813693	-7.38003e-06	0.0859896	-0.0813693	0.00341529	-0.0813693	-0.0278629	-0.0813693	-0.0286415	0.380436	-0.0813693	-0.0813693	-0.0813693	0.196868	-0.0813693	-0.00819794	-0.0361205	-0.0813693	0.195238	-0.0813693	-0.0813693	-0.0813693	-0.0813693	0.047586	-0.0813693	0.112484	-0.0813693	-0.0813693	-0.0813693	-0.0813693	-0.0813693	0.026146	-0.0813693	-0.0813693	0.0823926	0.0438489	-0.0813693	-0.0813693	-0.0813693	-0.0813693	-0.0813693	-0.0191642	-0.0813693	-0.0813693	-0.0813693	-0.0813693	-0.0813693
CXCL17	-0.0171794	-0.0813534	0.10584	0.129991	-0.0130956	-0.00583658	-0.00953459	-0.032783	-0.0571106	-0.0546989	0.0195733	-0.0653947	-0.0488669	-0.0813534	-0.069213	0.144981	0.0906716	-0.0813534	-0.0813534	-0.0273584	-0.0312821	0.237317	-0.0203748	-0.0232112	-0.018973	-0.0813534	0.0775349	0.251399	-0.0274382	-0.0813534	-0.0487306	-0.0813534	0.041229	-0.0813534	-0.0204381	0.13062	-0.0813534	-0.0238414	-0.0813534	-0.0118321	-0.0305791	-0.0542363	-0.0813534	-0.0118674	0.0222581	0.173522	-0.0813534	0.0105795	0.0823205	0.0944156	-0.0473823	0.243983	0.098071	-0.0265112	-0.0813534
GATA6	-0.0993706	-0.112968	-0.0867881	-0.100677	-0.00820016	-0.0788272	-0.0220945	-0.0705152	-0.155736	0.0599387	-0.0482173	-0.043255	0.0531261	-0.0600174	-0.177001	-0.15981	-0.131928	-0.139541	-0.126028	0.018634	-0.155254	-0.21049	-0.130506	0.00227708	-0.0647796	-0.108781	0.0313602	-0.188593	-0.155491	-0.28806	-0.141606	0.00860395	0.104273	-0.015467	-9.62741e-05	-0.00799352	-0.15144	-0.0973929	0.055291	0.02291	-0.00217957	0.0947068	-0.109105	-0.100454	0.0289498	-0.088485	-0.215299	-0.0658634	-0.0980314	0.026552	-0.0583323	-0.056245	-0.082836	-0.0563404	-0.0813512
ELL	-0.0310545	0.0201484	0.0322899	0.0325922	-0.0490674	-0.0658252	-0.0158751	0.151815	0.247046	-0.134999	0.238279	-0.0642127	0.0618197	-0.0160454	0.0105248	0.252193	0.0411265	0.107732	0.0758798	0.143487	0.0317293	0.60051	0.0344172	0.017312	-0.022229	0.124367	0.0593431	-0.018505	0.0422648	-0.230705	-0.00909256	-0.00983681	-0.0625801	-0.105172	0.00820552	-0.0399357	0.159168	-0.00533215	0.0946789	0.130286	-0.0612404	0.110461	-0.0671256	0.0989943	0.117336	0.0596278	0.076935	-0.050366	0.0275466	0.0606422	-0.0263277	-0.0920083	0.133203	-0.0688887	-0.0813133
STIM2-AS1	0.0145384	-0.0813103	-0.0813103	0.0997595	-0.0813103	0.0530075	0.0896232	0.0926594	-0.0813103	-0.0813103	0.192066	-0.0551898	0.0876134	-0.0214085	0.216665	-0.0813103	0.0584826	0.132372	0.185295	0.139037	0.0058451	-0.0813103	-0.0813103	-0.0286546	0.0651412	0.0120985	0.115136	-0.0813103	0.102656	1.03301	0.108039	0.114198	0.0354224	0.0166821	0.026065	0.015973	-0.0813103	0.00576325	0.260621	-0.0234826	0.158122	0.00623231	-0.0221995	-0.0118037	0.07663	-0.00703307	0.0367979	0.0579793	0.0260811	0.00734712	-0.00466999	0.29547	-0.0813103	-0.00133723	-0.0813103
AC239799.2	-0.0381032	-0.00338565	-0.133921	0.0670816	-0.0113078	-0.0152134	0.108237	0.00703419	-0.117343	-0.0186829	0.0435059	-0.125158	-0.0314293	-0.019036	-0.00885483	-0.133881	-0.0366475	-0.194326	0.0341784	-0.0830173	-0.0272218	-0.0767337	-0.0782764	0.0323815	-0.0802798	0.0817448	-0.106738	0.00758405	-0.0386999	-0.248168	-0.151123	-0.0549445	-0.140476	-0.185465	0.111113	0.0167395	-0.0801086	-0.0426067	-0.104107	-0.104044	-0.0652999	-0.0244463	-0.0579141	-0.019237	-0.0355311	-0.177276	-0.0945034	0.0427589	0.00983393	-0.0728489	-0.0241155	-0.124739	-0.119392	-0.233113	-0.081307
MFN2	0.0384999	-0.115677	-0.023723	0.0142995	-0.0117686	-0.00266043	0.0014895	0.0171635	0.00274319	-0.0561808	-0.0142298	0.0923816	-0.0385747	0.203178	0.0564073	0.011736	0.0736154	-0.0598434	0.0522234	0.116339	-0.00798456	-0.293991	0.052096	-0.073886	0.152819	-0.0701073	-0.0302438	0.0972087	0.0918389	0.260768	0.123057	-0.0704141	-0.0828937	0.161267	0.0249516	-0.00337008	-0.136638	-0.0519996	-0.0145429	-0.0419892	-0.141592	-0.0464796	0.0306759	0.0126686	-0.0542749	0.0369846	0.132702	-0.0665751	-0.0817282	-0.0557447	-0.0205536	-0.178827	0.0985324	0.0551862	-0.081245
GNL3L	-0.0615335	0.12003	0.255079	0.0423334	0.0380456	0.161766	0.106421	0.111756	0.163843	0.0194991	0.16365	0.0271354	0.147775	0.249268	0.0781519	0.397962	0.109114	0.107156	-0.145235	0.0935068	0.113927	0.0176154	0.021018	0.015664	0.181631	0.115805	-0.0217947	0.0433034	-0.0377975	-0.0474882	0.180963	-0.0573711	0.0322982	-0.0349453	0.0233061	0.00323487	0.224178	0.147231	-0.0336073	0.094594	0.0352267	0.183506	-0.0338119	0.109407	0.10556	-0.0946042	0.143301	0.0388329	-0.0683026	0.11307	0.15378	0.27547	0.314315	0.158615	-0.0812397
AC004069.1	-0.0812221	0.329729	0.0660339	-0.0551443	0.0161922	-0.0812221	0.0424988	0.0620765	-0.0812221	0.106625	-0.0812221	-0.024871	-0.0812221	-0.0125063	-0.0522233	-0.0812221	-0.0382015	-0.0812221	-0.0812221	-0.0812221	-0.0812221	-0.0812221	-0.0812221	-0.00561609	-0.0812221	-0.0812221	0.123916	-0.0812221	0.0169863	-0.0812221	-0.0812221	-0.0812221	0.0432416	-0.0812221	-0.0812221	-0.0812221	-0.0812221	0.125214	-0.0812221	-0.0812221	-0.0812221	0.0411904	0.246028	-0.0143283	-0.0812221	-0.0812221	-0.00142315	-0.0812221	-0.0383347	-0.0812221	0.119706	-0.0812221	0.14252	0.03194	-0.0812221
CTDSPL2	-0.0884619	0.0957194	-0.168509	0.0407508	-0.0261451	0.132343	0.0575437	0.118826	-0.222297	-0.0950277	0.290525	-0.0288087	0.0605885	0.130958	0.0714951	0.0865946	-0.00684299	-0.0376737	0.252908	-0.130324	0.354354	-0.0559906	0.0328527	-0.0207903	-0.0553009	-0.0463191	0.098475	-0.286746	-0.00127861	-0.25386	0.052479	0.161763	0.0242382	0.118827	0.0602569	0.0595674	-0.0785682	-0.0263885	-0.109726	0.09332	-0.0132437	-0.0409607	0.00838608	0.0409807	0.184641	0.0278165	0.0215704	0.0366606	0.0921836	0.015606	-0.0420558	0.0175471	0.0877552	-0.00428518	-0.0812081
RPP14	0.00337996	0.115997	-0.0459843	0.0383199	0.103234	0.0777144	-0.0574568	-0.0176428	-0.0520279	-0.134833	-0.107467	-0.198538	-0.00666928	-0.0497224	0.123923	-0.0631917	0.0847338	0.24804	0.0966889	0.00637102	0.0618951	0.800135	0.12956	-0.0737749	-0.0143755	-0.0630118	-0.00223168	0.0816272	-0.094531	0.0484025	0.185131	-0.0330713	-0.0173691	-0.123484	-0.00824599	0.130968	0.184275	0.184552	-0.17525	-0.169448	0.00691429	-0.0481966	-0.0125007	0.134012	0.0853511	0.0808038	-0.124575	-0.0112482	0.127239	-0.0760353	-0.0338449	0.00957742	0.0429723	-0.14478	-0.0811592
IGSF3	-0.0292822	-0.120552	0.00653684	-0.034437	-0.0962994	-0.0712489	0.0727434	0.0723505	-0.157149	0.0204994	-0.137841	-0.121113	-0.0551969	0.000222948	-0.0732707	0.294175	-0.0051625	0.206954	0.07147	-0.106778	-0.0314716	-0.143411	0.00217061	-0.0453127	0.113125	0.0183443	-0.0270502	0.0422233	0.0476015	-0.181466	-0.0368799	-0.060696	-0.0874547	-0.0708429	-0.0221707	0.0123849	0.0297502	0.0493075	-0.0159845	-0.0463504	-0.0155372	-0.0951512	0.057946	0.0927199	-0.0859796	-0.17262	0.0221557	-0.161426	-0.0649918	-0.0137987	-0.0726414	-0.043368	-0.054227	-0.130877	-0.0811431
LMNTD2	-0.0811223	0.0168104	-0.0811223	-0.0811223	0.00565299	-0.0811223	-0.0811223	-0.00326933	0.283707	0.0725981	-0.0811223	-0.0811223	-0.053411	-0.0811223	0.0800186	-0.0811223	-0.00502765	-0.0811223	-0.0811223	-0.0457395	0.110123	-0.0811223	-0.0811223	-0.0811223	0.273766	-0.0811223	0.0375298	0.203937	-0.0811223	-0.0811223	0.00210433	0.0541343	0.0951468	-0.0811223	-0.0811223	0.292072	0.597081	-0.0811223	-0.0811223	-0.0811223	-0.0433827	0.0784657	0.022635	0.0288683	0.0445987	0.066305	-0.0811223	0.00977516	0.0539698	-0.0269995	-0.0343401	-0.0811223	0.19082	0.0550052	-0.0811223
TM2D3	0.155047	-0.0296824	0.0150022	0.0407858	0.0181398	-0.0604353	-0.0664286	-0.00779085	-0.0235816	-0.0255553	-0.0540027	0.0352837	-0.0306934	-0.1238	0.0431276	0.144846	0.140182	0.0143931	0.094501	0.0191916	-0.0301223	0.275811	0.0651151	-0.0332395	-0.152558	0.246236	-0.0210894	0.0890447	0.029203	0.219584	-0.0110402	-0.036944	0.0326253	0.0247649	0.059146	0.0800797	0.14688	-0.0800776	0.0185309	0.0608615	0.17393	0.0285756	-0.0665781	0.046749	-0.119473	-0.101617	0.0532715	-0.145803	-0.117977	-0.0164901	-0.0878107	-0.252231	-0.133073	-0.181592	-0.0810956
RALY	-0.0577934	-0.118986	-0.0900161	-0.148529	0.000570966	-0.0013553	-0.197544	0.0264728	-0.132556	-0.134945	0.0817027	0.0658384	0.0759036	0.00507271	-0.00933627	-0.271771	0.14051	0.0527764	-0.0863661	-0.0641869	-0.0714623	-0.0135068	0.0262999	-0.00347478	-0.0893237	0.0148038	-0.0293815	0.199779	-0.140014	-0.102644	0.106843	-0.00120307	0.0302805	-0.0267044	0.0199402	-0.00697837	-0.0573298	0.0589705	0.00613558	0.0959808	-0.126361	0.0701005	-0.0363573	0.0567657	-0.221306	-0.111412	-0.0569099	-0.0833817	0.00617613	-0.0324534	0.0156397	-0.209099	-0.106044	-0.16756	-0.0810477
SCNN1D	-0.0810424	-0.0810424	0.146504	-0.0810424	-0.0152544	-0.0810424	-0.0810424	-0.0810424	-0.0810424	-0.0810424	-0.0810424	-0.00431188	-0.0486527	-0.0422303	0.047891	-0.0810424	-0.0810424	-0.0810424	-0.0810424	-0.0810424	-0.0810424	-0.0810424	-0.0810424	-0.0810424	-0.0293693	-0.0810424	-0.0810424	0.00977427	-0.0810424	-0.0810424	-0.0810424	-0.0810424	-0.0810424	-0.0810424	-0.0810424	-0.0291096	-0.0810424	-0.0810424	-0.0810424	-0.0810424	-0.0810424	-0.0588422	-0.0224946	-0.0810424	-0.0810424	-0.025259	-0.0810424	-0.0810424	-0.0810424	-0.0633248	-0.0662159	0.00728273	-0.0262364	0.0759276	-0.0810424
AL138689.2	0.117406	0.109399	0.060623	-0.0387969	-0.0268713	0.0333804	0.0213956	-0.0252033	0.0941857	-0.00235619	-0.081039	-0.00647094	-0.0583141	-0.000180164	0.0290205	-0.081039	0.161441	0.0354016	-0.0355599	0.0546603	-0.081039	-0.081039	0.126913	0.00243512	-0.031911	-0.0109317	0.164725	-0.081039	0.0113332	-0.081039	-0.081039	-0.081039	-0.0212032	-0.0302637	0.01948	0.0700051	-0.081039	-0.081039	0.0234854	-0.081039	-0.0204206	0.123577	0.0486694	0.0290795	-0.081039	-0.081039	-0.0406021	0.0540681	-0.0340627	-0.081039	-0.0262908	0.147145	-0.081039	0.0274365	-0.081039
GPR135	-0.0153259	0.0102348	-0.0810356	-0.0686763	0.00709175	0.0146533	0.0616309	0.0519384	-0.0810356	-0.0810356	-0.0810356	-0.017324	0.00989296	0.0364365	-0.0567208	-0.0810356	-0.0582535	-0.0810356	-0.0810356	-0.0368036	-0.0265052	0.120495	-0.0810356	-0.0810356	-0.0372343	-0.0810356	-0.0810356	0.178027	-0.0810356	-0.0810356	-0.0810356	-0.00522657	0.0424565	-0.00780552	-0.0810356	0.0998071	0.0996988	-0.00146597	-0.0466203	-0.0810356	0.0408705	-0.0418308	-0.0810356	0.0537593	-0.0810356	0.010456	0.0253585	-0.00171498	-0.0272469	-0.0810356	-0.00170495	-0.0810356	-0.0810356	0.0658527	-0.0810356
LINC02050	-0.0810121	-0.0810121	-0.0810121	0.048115	0.103337	-0.0403538	-0.0810121	0.0609825	-0.0810121	-0.0810121	-0.0810121	-0.0271568	-0.0469144	-0.0487047	0.0420799	-0.0810121	-0.0352576	-0.0810121	-0.0810121	-0.0810121	-0.0219881	-0.0810121	0.103247	-0.0810121	-0.0810121	-0.0810121	0.0685645	0.153241	-0.0810121	-0.0810121	-0.0810121	0.0482787	0.0971359	-0.00150042	-0.0192788	-0.00143988	0.0335739	-0.0810121	0.0973296	0.075481	-0.0810121	-0.0437599	-0.0810121	-0.0167825	-0.0810121	0.0558578	-0.0810121	0.170196	-0.0308775	-0.0258649	-0.0479647	0.19454	-0.0810121	-0.0810121	-0.0810121
SKP2	0.0774882	-0.0751643	-0.12146	-0.129963	-0.0850804	-0.00362588	0.0888308	-0.0527623	-0.000173793	0.165938	-0.0805973	-0.0550834	0.0148941	0.0701585	-0.0554981	0.0749435	0.151513	-0.234486	0.0328373	0.0245525	-0.0657254	0.238447	-0.0796337	-0.13478	0.15875	-0.0220916	-0.156965	-0.141508	-0.114175	0.102052	0.084056	0.0968634	-0.0758091	-0.0248922	0.12713	-0.0325081	-0.0433324	0.0326728	-0.100287	0.0176524	-0.0783103	0.107765	0.0361563	0.0680105	-0.308711	0.078858	-0.0646752	0.019334	-0.0194486	-0.00690491	-0.0163902	0.488559	0.0562372	-0.211703	-0.0809553
MOB1B	0.145412	0.0767713	-0.247839	-0.0034444	-0.0312769	-0.0176296	-0.170282	-0.0455576	-0.0977011	-0.086838	-0.169057	-0.0676377	0.0423684	-0.015723	-0.0795076	-0.00893113	-0.0541779	-0.0229528	-0.0759488	0.000606658	0.00787593	0.119681	-0.0643667	-0.0514065	0.0234026	-0.0252833	-0.00235274	-0.0277672	0.169435	1.12893	-0.0884834	-0.0682755	0.0719545	0.0684714	-0.0285607	0.0243173	-0.275472	0.0207712	-0.113307	0.116177	0.127884	-0.0214432	-0.0264645	-0.122711	0.146352	-0.199876	-0.16579	-0.0268281	0.0575517	0.131369	0.0814456	-0.157211	-0.0539269	0.025556	-0.0809523
ANTXR1	-0.0969849	0.147562	0.0121227	-0.00981141	-0.0204846	-0.0440661	-0.211144	-0.0278938	0.0824576	-0.0347686	-0.175563	-0.0408984	-0.122422	-0.0380476	-0.0310295	-0.116194	-0.133187	-0.307156	-0.0793504	0.00956252	-0.121015	-0.23865	-0.0329626	0.00282179	0.0994418	-0.0193344	-0.123388	-0.237606	-0.138944	0.122021	0.031366	0.12124	0.0755822	0.064376	-0.108374	-0.0309235	-0.0661312	-0.0973525	-0.0890776	0.101576	-0.107034	0.0880651	-0.243943	-0.0392888	-0.0770263	-0.198082	-0.112215	-0.0751335	-0.107157	-0.0190598	-0.0467282	-0.0101696	-0.09076	-0.00872256	-0.0809312
UBR2	-0.0560751	0.0203076	0.185292	-0.123905	0.00923252	-0.128853	0.0752102	-0.0402808	0.0850668	-0.0319408	0.0847292	0.0358244	0.0406672	-0.031309	-0.068702	-0.0864503	-0.130401	-0.0490623	0.0700397	-0.00472689	-0.0515606	-0.000471037	0.0616037	-0.0406997	-0.0655351	0.0372537	0.0292226	0.170128	0.193456	0.0808344	0.0523014	0.0561046	-0.0971438	-0.0257682	-0.03989	0.119171	0.065367	0.0885977	-0.0613754	-0.196364	0.0155887	-0.0715637	-0.04733	-0.0325962	0.0474467	-0.0573153	-0.0862622	-0.0087399	-0.0202712	-0.0387161	-0.0400866	-0.00520178	-0.0492356	0.0224559	-0.0808756
RAB3GAP2	0.115478	-0.171662	0.104344	-0.0631655	-0.203688	-0.028034	-0.00318923	0.0743046	0.0347337	-0.0818295	0.155758	0.0777658	0.0151696	-0.0097031	0.0605545	0.279562	0.0732846	0.0490571	0.111203	-0.0218659	-0.0444629	-0.0790629	0.058456	-0.00076969	-0.0281668	-0.0121722	0.0396457	0.155272	-0.0531618	-0.282458	0.0617041	-0.0343724	0.0228045	-0.0989705	-0.0838662	0.0174819	0.0988438	0.0941947	-0.032198	-0.0432209	-0.034946	0.0825813	0.0445159	0.0888067	0.107861	-0.117841	0.0584468	-0.00276941	0.0410952	0.0525903	0.0206965	0.0668244	0.12566	0.0833261	-0.0808323
ARHGAP5	-0.199609	-0.128187	0.057565	-0.0890279	-0.153644	-0.0178029	-0.115224	-0.0919166	-0.0699521	-0.12896	-0.174437	-0.10728	-0.0930356	-0.154311	-0.0314188	0.0617325	-0.0324012	-0.0879587	-0.187335	-0.0858064	-0.183667	0.32357	-0.151937	-0.266781	-0.0274002	-0.282313	-0.0810578	0.0886216	-0.159032	0.116616	-0.0594957	0.0305773	-0.244241	-0.103904	-0.172273	-0.0028872	-0.0757129	-0.159517	-0.133749	-0.182432	-0.0395002	-0.0323417	-0.129249	-0.118868	-0.03017	-0.0776784	-0.166693	-0.0616047	-0.0521163	-0.160504	-0.0176818	0.101535	-0.00862419	-0.0559145	-0.0808223
TMA7	-0.0189204	-0.109395	-0.0947623	-0.0275794	0.148942	-0.0585887	0.0585758	-0.0408817	-0.0898748	-0.0641303	-0.242672	0.0109867	0.131167	0.101018	-0.122967	-0.294599	-0.109027	0.044625	-0.19863	-0.0899741	0.0757548	-0.343045	0.0974652	-0.0310185	0.0542273	-0.018238	-0.103755	-0.0649369	-0.0800395	0.172365	-0.0962389	0.131581	-0.0263519	-0.20525	-0.0153834	-0.0923588	-0.0333325	-0.0546479	0.0152206	-0.0126106	0.0140561	0.0168931	-0.0683885	0.113266	-0.092778	-0.178053	-0.0624796	-0.108488	-0.0252948	-0.0331544	-0.0257655	0.0568865	-0.155968	-0.0718678	-0.0808207
CD151	0.0044642	0.16771	-0.146272	0.0393079	-0.0275882	-0.0578097	-0.00811476	0.0188818	-0.00192964	-0.143792	0.0236816	-0.100632	-0.00145773	0.20736	0.00886712	-0.00181029	-0.02221	-0.0522204	-0.150357	0.125205	-0.113528	-0.260334	0.0826229	-0.0996478	0.201713	0.0586389	-0.0899492	-0.152849	0.0463593	-0.0652294	-0.0940927	0.136343	0.0228986	-0.209036	0.158863	-0.0512184	-0.173998	-0.22992	0.206534	-0.0177732	-0.0537186	0.167529	0.0191624	0.0795983	0.104521	-0.103281	0.0230618	-0.129278	0.0272285	0.028881	-0.0286871	-0.165794	-0.00453158	-0.0453885	-0.080814
SAP25	-0.0351288	-0.0808082	-0.0808082	0.0558424	0.146657	-0.00678233	-0.0808082	-0.0358652	-0.0808082	-0.0808082	0.158051	-0.0808082	-0.0617334	-0.0304212	0.0482128	-0.0808082	-0.0808082	-0.0808082	-0.0808082	-0.0308657	-0.0808082	-0.0808082	-0.0163813	-0.0808082	-0.0808082	-0.0808082	-0.031379	0.120846	0.0626095	-0.0808082	0.0589084	-0.0808082	-0.0808082	0.221842	0.0512428	0.18135	-0.0808082	0.0761989	0.0315056	-0.0808082	0.218592	0.0147225	0.216977	-0.0808082	0.100199	-0.0143197	-0.0808082	-0.0425144	-0.0808082	0.0425436	-0.0375026	-0.0808082	0.171747	-0.0808082	-0.0808082
LINC00885	-0.0133242	-0.0807906	0.032543	-0.0587679	0.0333611	-0.0807906	-0.0807906	-0.0807906	0.0772742	-0.0132935	0.00684073	-0.0322197	-0.0458505	-0.0807906	-0.0637553	-0.0807906	-0.0129067	-0.0807906	-0.0807906	-0.0465898	-0.00289054	-0.0807906	-0.0807906	-0.0807906	-0.0807906	0.0439162	0.112859	0.0433037	-0.0807906	-0.0807906	-0.0807906	0.033802	0.216334	-0.0247925	-0.0422765	0.0208627	-0.0807906	-0.0448089	-0.0807906	0.0193203	-0.0504309	-0.0140062	0.0214612	-0.0211872	-0.0807906	-0.0807906	-0.0807906	-0.0273885	-0.0489799	0.0635812	-0.0807906	-0.0807906	-0.0807906	0.126322	-0.0807906
AC007098.1	-0.13788	0.0432538	0.107127	0.0573353	-0.0265597	0.0740407	-0.0208639	-0.0590084	0.11348	-0.0525064	-0.13788	0.155862	-0.0959132	0.0346164	-0.0928931	0.339327	-0.02821	-0.13788	0.0853908	0.0057991	0.224617	0.308515	0.0207824	-0.13788	-0.0468872	0.0914534	-0.0136146	0.0564859	-0.0479684	-0.13788	0.0157654	-0.102679	0.0525813	-0.0884548	0.0172935	0.0564945	-0.13788	0.0461038	-0.0868211	0.00966444	0.0991032	-0.0445855	-0.13788	-0.0298852	-0.0413328	0.0243364	0.0285464	-0.0289285	0.00784387	0.086344	-0.0294291	-0.13788	-0.0335122	-0.0910656	-0.0807385
HINT1	0.12485	-0.062149	-0.154005	0.0491729	-0.0682042	0.0732987	0.0698272	-0.0817529	0.200091	0.0775709	-0.0584648	0.0371137	0.084413	-0.059537	-0.0939853	0.0290492	0.740418	0.187654	0.087975	-0.0156378	0.0694459	-0.238041	0.0952726	-0.115548	-0.0934697	0.0427176	0.0164492	0.0779777	0.0383484	0.297999	0.0754385	-0.0317231	0.00483198	-0.136395	0.0973303	-0.0261061	0.139132	0.0853583	0.0758861	0.227136	0.101103	0.172043	0.00912723	0.00660336	-0.0690439	0.00583857	-0.157205	0.116857	0.044732	-0.0885242	-0.107515	-0.0249852	0.0611384	0.0377528	-0.0807308
WBP2	0.113894	0.218516	0.112788	-0.00728278	-0.0481917	0.0423264	-0.100328	0.194294	0.154428	-0.0941418	0.240325	-0.0869881	-0.0514976	0.00931601	-0.0593837	0.161938	-0.0718093	0.0657559	0.0463747	0.00347545	0.039333	0.0793952	0.0747253	-0.0947439	0.0109492	-0.0458054	-0.160818	0.165966	0.0542604	0.0471285	-0.118663	0.0227764	-0.0292804	-0.186179	0.120925	-0.0781358	-0.111545	-0.0861956	0.150197	0.0380428	0.00173664	0.00213502	0.11635	-0.0744578	-0.0721117	0.0391396	0.368721	-0.0927985	0.0507849	0.137925	-0.0162555	0.00289028	-0.163745	-0.0273137	-0.0807302
ZSWIM3	0.0478972	-0.0807211	0.0436092	-0.0436366	-0.0807211	-0.0807211	-0.0807211	0.0989777	-0.0807211	0.0724846	-0.0224628	-0.0077456	-0.0807211	-0.0467806	-0.0500896	-0.0807211	0.00509489	0.139881	0.0221348	-0.0202069	-0.0807211	0.219047	-0.0135842	-0.0147861	-0.0807211	0.0185284	0.0179816	-0.0807211	-0.0807211	-0.0807211	-0.0807211	-0.0807211	-0.0263777	-0.0119894	-0.0653211	-0.0213744	0.0854655	-0.0360711	0.0301407	0.0966534	-0.0807211	-0.0537435	-0.0807211	-0.0132545	0.000274079	0.0328444	-0.0807211	0.0176375	-0.0310379	0.00129007	-0.0408026	-0.0807211	0.0367573	-0.00313059	-0.0807211
MRM3	0.0540012	0.069648	-0.0765246	-0.0997506	-0.178661	-0.0744403	0.0856829	-0.107505	-0.0284707	-0.10023	-0.232946	0.149664	-0.0233571	-0.0902277	-0.0778002	-0.0567508	-0.062737	-0.0724504	-0.157189	0.018429	0.0203626	-0.232231	0.0824925	0.087147	-0.228809	-0.0810376	-0.0446442	-0.20066	-0.0286104	-0.0289595	-0.0656091	-0.108342	0.000650827	-0.130245	0.105142	0.0816564	0.146558	-0.0756428	-0.198103	0.0545118	-0.0753087	-0.0287164	-0.0808147	-0.0252741	-0.0856214	0.126147	-0.0277622	-0.143049	-0.120261	-0.00831067	-0.00599124	-0.230086	0.131239	0.0587472	-0.0807053
SF3B2	0.123214	0.0292854	0.107444	-0.00641264	-0.0256612	-0.0296854	-0.0234482	-0.00509835	0.0385147	-0.0508349	-0.0589548	-0.0901661	0.0513355	-0.116138	0.00396495	0.0604058	0.153056	0.170648	0.0402026	0.0267303	-0.0270055	0.223809	0.000313278	-0.032376	0.0107572	-0.126393	-0.0788137	-0.0374564	-0.0747089	0.0604587	0.209228	0.143536	-0.102239	-0.0216602	0.12564	-0.00992196	-0.136077	-0.0698374	-0.223814	-0.148244	-0.00486384	-0.0847757	-0.0845564	0.0658501	-0.10818	-0.197681	-0.0932397	0.0163185	0.0190003	0.0492232	-0.0535385	0.123373	-0.109646	-0.0689391	-0.0807024
SLC22A4	-0.0806912	-0.0806912	-0.0806912	-0.0262393	-0.0806912	-0.0806912	-0.0806912	-0.0806912	-0.0806912	-0.0806912	-0.0806912	-0.0806912	-0.00327322	-0.039233	0.00576372	-0.0806912	-0.0806912	-0.0806912	-0.0806912	-0.0806912	-0.0413709	0.309491	-0.0806912	-0.0806912	-0.0806912	-0.0108061	-0.0806912	-0.0806912	-0.0806912	-0.0806912	-0.0376754	-0.0806912	-0.0806912	-0.0806912	0.180619	-0.0806912	-0.0806912	-0.00537631	-0.0806912	-0.0806912	-0.0806912	-0.0806912	-0.0806912	-0.0806912	-0.0806912	0.174238	-0.0806912	-0.0806912	-0.0386988	0.144519	-0.0806912	0.163062	-0.0806912	-0.0806912	-0.0806912
AFP	-0.0806834	-0.0806834	-0.0806834	-0.0806834	-0.0508183	0.0142694	-0.0806834	-0.0806834	-0.0806834	-0.0806834	-0.0806834	0.0107938	-0.00236844	-0.0392217	-0.0806834	-0.0806834	-0.0806834	-0.0806834	0.0736762	-0.0806834	-0.0806834	-0.0806834	0.0550906	0.0746746	-0.0806834	-0.0806834	-0.012295	-0.0806834	-0.0806834	-0.0806834	-0.0806834	-0.0231476	-0.0806834	-0.0806834	-0.0806834	-0.0806834	-0.0806834	-0.0806834	-0.0581703	-0.0806834	-0.0254757	-0.0806834	-0.0219923	-0.0462749	-0.0806834	-0.0806834	-0.0806834	-0.0806834	-0.0806834	-0.0806834	0.0224503	-0.0806834	-0.0806834	-0.0806834	-0.0806834
RNF5	-0.163857	-0.034734	-0.0386331	-0.0162318	-0.0550532	-0.0155163	-0.124231	0.00476726	0.00414739	-0.0647678	0.0255529	0.0302178	-0.0212312	-0.102993	0.0450102	-0.276057	0.0256178	0.146947	-0.0884588	-0.12274	0.107423	0.155778	0.100909	0.153941	0.104247	-0.0335767	-0.136664	-0.227776	-0.236431	0.181685	-0.115969	0.183041	0.0731799	-0.099195	0.00116925	-0.0925475	0.0354616	-0.0576247	-0.179137	-0.0654161	0.0454052	0.0113271	0.102369	-0.0113199	-0.209245	-0.165044	-0.022859	-0.054757	-0.0497899	0.0146433	0.0823266	0.000269729	-0.0223567	-0.0457708	-0.0806736
HSDL1	-0.1224	0.0169905	-0.079092	-0.0399993	0.073355	0.179842	-0.0697924	-0.0698588	-0.0939628	0.172611	0.0235073	0.0240212	-0.00587609	0.292852	0.0655005	0.251056	-0.113797	0.0498194	-0.160676	0.0985357	-0.122212	-0.22613	0.0369405	0.112307	0.188003	-0.0660058	0.182446	-0.0981063	-0.107953	0.137135	0.00297235	0.17072	0.063072	-0.0261519	0.0672757	0.159503	0.0850147	-0.0754168	-0.0126956	0.0167886	-0.0942585	-0.0841838	-0.106316	0.115639	0.167999	0.030478	-0.0889694	-0.003729	-0.0150792	-0.0383721	0.048435	0.528358	0.131934	-0.0684889	-0.080666
CUL4B	0.0303823	-0.0450458	0.121253	0.0891291	-0.0663477	0.0319737	0.08705	-0.00847594	-0.0725991	0.0399091	0.0759156	0.0792951	0.0651239	0.0983642	0.0800893	0.0107225	-0.0160164	0.103807	0.224416	0.160587	0.0297254	0.128065	0.0655753	-0.0826178	0.0647877	0.288922	-0.1463	-0.110726	0.015352	0.182515	-0.0578096	0.248393	0.121694	0.0906816	-0.0516825	-0.0435943	0.0598939	-0.0546026	0.0746335	-0.112688	0.0186192	-0.019425	-0.0361319	-0.120938	0.0915819	-0.0399524	0.112109	-0.0104869	0.0342261	-0.0269926	-0.0323087	0.0487683	0.025594	-0.0931183	-0.0806563
INTS13	0.0464349	0.198277	0.114625	0.0979099	-0.11523	0.0634403	0.248065	0.0718247	0.362053	0.0713522	-0.138649	0.0330825	0.053018	0.0509486	0.127051	0.055222	-0.0309369	-0.202819	-0.0611697	-0.0234022	-0.128002	0.0443935	-0.0668936	-0.0415572	0.0602696	-0.0532971	0.0269182	0.0196359	-0.0382493	0.0535289	-0.153247	-0.0143288	0.0216877	0.156427	-0.0280448	0.175729	-0.187343	0.0545687	0.0568709	-0.0313035	-0.0404796	-0.0169127	-0.0391445	0.0619378	-0.118524	0.0183562	0.0559527	0.0351283	-0.0265957	0.173167	0.0458742	0.134433	-0.0268428	-0.0484296	-0.0806473
TCEANC2	-0.135367	-0.159996	0.0274875	-0.118624	-0.106307	-0.136944	0.113992	-0.100605	-0.247211	-0.106469	-0.0558965	-0.0258135	-0.122933	-0.0352222	-0.0429885	-0.0611873	-0.0365235	0.257414	-0.147859	-0.0616432	0.0592634	-0.127206	-0.189289	-0.0719514	-0.0968593	-0.0581457	-0.0564478	-0.136464	-0.0726822	-0.247211	-0.125351	-0.0388092	-0.0698383	-0.152556	0.0129353	-0.164284	-0.0182336	0.0758629	-0.0958242	-0.137205	-0.0209683	-0.0842095	-0.118017	-0.0822969	0.161021	0.156878	0.0126995	-0.131573	0.0284441	-0.00554221	-0.060945	0.10663	-0.0796703	-0.179269	-0.0806226
PSCA	-0.104625	-0.0649811	0.389581	0.077723	-0.0275396	-0.00537742	-0.0804807	-0.03859	-0.0447539	-0.0282865	0.126878	-0.0282195	-0.0822144	-0.0708969	-0.0663266	0.0686667	-0.0615597	-0.0808781	0.0082532	-0.0797796	-0.018919	-0.0317327	-0.0971269	-0.0606301	-0.0964012	0.0437968	-0.0556712	-0.0524413	0.0106806	-0.123916	-0.0142945	-0.0520005	-0.102343	-0.0762926	-0.0167545	-0.0485835	-0.0428629	-0.0699179	-0.0986048	-0.0469206	-0.0675802	0.0382099	-0.0295431	-0.0720838	0.0653809	0.11165	-0.0442421	-0.0170261	0.0706179	-0.0962681	-0.0532452	0.00118755	0.0743436	-0.0420831	-0.0806113
SLC26A11	-0.0191455	0.0790235	0.188298	0.188825	-0.051579	0.303889	0.247428	0.0707351	-0.109894	0.113982	0.0994593	0.0683842	0.0505379	0.0998651	-0.0334769	-0.109894	-0.0294722	0.210918	-0.0194181	0.0984761	0.0199113	-0.109894	-0.0384196	-0.0326647	0.14448	0.0380485	-0.109894	0.252233	-0.0455583	-0.109894	0.30195	0.0531615	0.148715	0.142676	-0.0803279	0.108347	-0.109894	-0.0200093	0.0771975	0.050456	0.0119413	0.0399142	0.0334506	0.163278	0.119005	-0.109894	0.0414828	0.0172562	-0.0636673	0.041546	-0.109894	-0.109894	0.0321798	0.0331954	-0.0805877
RRM1	0.031138	-0.130082	0.00732973	0.072462	0.0588042	0.132015	0.149945	-0.0296685	-0.133019	-0.0479338	-0.217473	0.0923704	0.122736	-0.00862183	0.085876	-0.0821596	0.220449	-0.0363438	-0.112861	0.0605614	0.0340876	0.0326983	0.0565735	-0.0231067	-0.0788912	0.233083	0.164888	-0.238632	-0.0485895	0.233089	0.00839737	0.156456	-0.0638102	-0.108075	0.112999	0.12334	0.0595948	0.0693796	-0.0902763	0.0686221	-0.0422614	0.0100531	-0.0613601	-0.0436866	-0.0130287	-0.0622705	-0.0923902	0.011176	0.0611646	-0.0341913	-0.0712919	0.052284	0.0544016	-0.12833	-0.0805743
KCTD20	-0.0329334	0.0536147	-0.177069	-0.0479649	-0.0420649	-0.0357378	-0.129411	0.014391	-0.183619	0.0449961	0.0695397	-0.127022	-0.092192	-0.0780696	-0.0143505	0.150306	-0.0201397	-0.105107	0.115766	-0.0584726	-0.0487604	0.103805	-0.118502	-0.0156439	-0.0579939	0.0156012	-0.0816867	0.0852705	-0.0754908	-0.0112435	-0.0598433	0.0197062	-0.021762	-0.135608	-0.0446483	0.15106	-0.0716851	-0.141784	-0.129782	-0.197848	-0.0926462	-0.011128	-0.0371784	-0.129859	0.0084725	-0.0822337	-0.019533	-0.135967	-0.0454444	-0.0525346	-0.0882099	-0.137691	-0.00447719	-0.190745	-0.0805726
GNPAT	-0.104122	0.00129822	0.0222623	-0.0332632	-0.0749339	-0.0935631	-0.0493312	0.00945258	-0.091283	-0.021855	-0.040174	-0.0456272	0.0455418	-0.0776809	-0.019145	0.0934085	-0.00760545	-0.106903	0.0293126	0.0508385	-0.0864924	-0.0168793	-0.126651	-0.0751747	-0.0614827	-0.00499531	-0.0730735	-0.163635	-0.114544	-0.152844	-0.0676953	-0.135966	0.0176621	-0.0303833	0.0787916	-0.0641408	-0.0940947	-0.0809978	-0.0934626	-0.091396	-0.0510393	-0.108882	-0.103593	0.0147079	-0.0713122	-0.00710016	-0.0902986	-0.0852561	0.0290594	-0.0288603	-0.0267656	0.0891449	-0.00301063	-0.201677	-0.080561
USP39	-0.16371	-0.138815	-0.143549	0.0408797	-0.0834543	-0.0895012	0.0150779	-0.0255177	-0.137371	-0.053513	-0.124365	0.0486207	0.0262747	-0.085287	-0.0419271	-0.0430723	0.00528837	0.055011	-0.0631726	-0.130759	-0.0292556	0.024194	-0.074653	-0.0915126	-0.0762455	0.109687	-0.168994	-0.0783044	-0.131815	-0.0983291	-0.0468916	-0.00829945	-0.13539	-0.0471142	0.0346827	-0.0243266	-0.167067	-0.0898022	-0.0458161	-0.0327081	-0.104611	-0.148262	0.0163267	-0.0432294	-0.215806	-0.0630733	0.0132167	-0.0229881	-0.0873762	-0.0943478	-0.10562	-0.200811	-0.133081	-0.0457827	-0.0805576
TANK	0.138816	-0.0261786	0.0536074	0.0239451	-0.156096	-0.105209	0.0951326	0.0776193	0.0466829	-0.00890931	-0.000275657	0.121165	-0.0210073	0.00329902	-0.00720521	0.0951252	0.186758	-0.0566903	0.0659837	-0.0393731	0.0154569	0.0220674	0.0460764	0.173871	-0.0644113	-0.126922	0.0374885	0.115922	-0.0650598	0.393629	-0.0240307	0.0568325	-0.135092	0.0561036	-0.102791	-4.53348e-05	-0.00473418	0.0164746	-0.0170493	-0.01094	-0.025511	0.0198223	-0.064012	-0.0342822	0.346392	0.0641727	-0.0366496	-0.0359765	0.041047	0.0218672	0.000317473	-0.140184	0.117122	0.187634	-0.080542
KIF14	-0.100833	-0.0432568	0.017568	-0.0063974	0.0284428	0.0282157	-0.0765795	-0.0675008	-0.127874	0.13052	0.0386555	-0.0165696	0.0805741	-0.108501	0.0678888	0.194049	-0.0154374	-0.13559	0.0864434	0.0213024	0.197196	-0.293634	0.00807103	0.0121121	-0.0142184	0.0729128	0.0968949	-0.0972606	-0.0543903	-0.18957	-0.160714	-0.00896547	0.0665181	0.134807	-0.0973003	-0.127982	-0.130856	-0.0604854	0.077992	-0.0182872	0.0723285	0.017692	-0.0381292	-0.0151356	-0.0797553	0.157012	0.0948786	0.00312079	0.0011451	0.0166785	-0.0101341	0.095301	-0.0185715	-0.040083	-0.0805175
ZNF784	0.0346076	-0.0805132	-0.0459007	0.0303477	-0.0805132	-0.0805132	0.0621184	0.0326545	0.202868	-0.00485177	-0.0805132	-0.00954743	0.0274769	0.0575321	0.0271052	-0.0805132	-0.0246542	0.238487	-0.0485187	0.0805426	0.151408	-0.0805132	-0.0805132	0.041976	0.179071	0.00825892	-0.0389985	-0.0805132	0.0601228	-0.0805132	-0.0429213	0.172184	0.0184672	-0.0333303	0.117806	0.023283	0.0393218	0.0120297	-0.000788361	0.121117	-0.0199065	-0.00900052	0.0645752	-0.0147795	-0.0805132	0.210144	-0.0805132	0.0216217	-0.0269236	-0.0805132	0.140669	-0.0805132	-0.0805132	0.048395	-0.0805132
CORO2B	-0.0290655	-0.0805095	0.209136	-0.0805095	0.0288546	-0.0153749	-0.0805095	-0.0462676	0.0670304	-0.0805095	-0.0805095	-0.0805095	0.0277102	-0.0805095	-0.000651149	-0.0805095	-0.0459831	-0.0805095	0.0923616	0.0202746	0.136857	-0.0805095	-0.0805095	0.0186404	-0.0805095	-0.0805095	-0.0805095	-0.0805095	-0.0805095	-0.0805095	-0.0231377	-0.0805095	-0.0380491	0.0426731	-0.0805095	0.0985271	0.300093	-0.0805095	0.118281	-0.0236525	0.146525	-0.0805095	-0.0805095	0.0322316	-0.0805095	-0.0805095	-0.0805095	-0.0359177	0.0628888	0.0211292	0.107962	0.3575	-0.0805095	0.0875577	-0.0805095
PRPS1	0.0231148	0.0483195	-0.00515065	-0.0160952	-0.0118035	-0.0234239	0.0187037	-0.0661021	0.119783	0.205472	0.0182588	0.0976234	-0.0181711	0.0597946	-0.0730062	0.0816466	-0.0811886	0.0141483	0.0842174	0.0216624	-0.0366521	-0.117634	-0.0381528	-0.0982434	0.0568346	-0.0667991	-0.0362118	-0.106533	-0.124566	0.111458	-0.028066	0.0954539	-0.0643268	-0.0504823	0.0660947	0.00370495	-0.0536528	-0.036333	0.113354	-0.105044	-0.0598966	-0.0881353	-0.128349	-0.0255155	0.0055064	0.0516551	0.0603146	-0.0528114	-0.0862455	0.0449444	0.222238	0.142303	0.00433611	0.061246	-0.0804842
PRR5L	-0.00796211	-0.0804695	0.119667	0.0446959	-0.0134463	-0.029607	0.0150406	0.0400742	-0.0804695	-0.0804695	-0.0804695	0.171639	0.0995132	0.00989453	0.0550563	0.200916	0.0171072	-0.0804695	-0.0804695	0.175783	-0.0315122	-0.0804695	-0.0804695	-0.0804695	-0.0804695	0.0531982	-0.0804695	-0.0804695	-0.0804695	0.196066	-0.0804695	-0.0608946	-0.0368204	0.00257735	-0.0454589	0.116014	-0.0804695	0.00325879	-0.0804695	-0.0101979	-0.0482266	-0.00517956	-0.0804695	0.0463469	-0.0804695	-0.0804695	0.0999776	0.0165553	-0.0550419	0.259965	-0.0361025	-0.0804695	-0.0240696	-0.0804695	-0.0804695
NACAD	-0.0804588	-0.0804588	-0.0804588	0.00812928	-0.0804588	-0.0804588	-0.0804588	0.0445214	-0.0804588	-0.0804588	-0.0804588	-0.0804588	-0.0804588	-0.0804588	0.0593067	0.546446	0.00722268	-0.0804588	0.0147487	-0.0804588	-0.0804588	-0.0804588	0.0178809	-0.0804588	-0.0804588	-0.0804588	-0.0804588	-0.0804588	-0.0804588	-0.0804588	0.100201	-0.0147177	0.0821353	-0.0804588	-0.0804588	0.122396	-0.0804588	-0.0804588	-0.0804588	-0.0804588	-0.0804588	-0.0804588	-0.0804588	0.201709	0.159982	0.0246981	-0.0804588	0.0372959	0.0458888	-0.023743	-0.0804588	0.186258	-0.0804588	-0.0804588	-0.0804588
CCDC18-AS1	0.296518	0.147058	0.0689558	-0.00602322	-0.0182487	-0.112624	0.159225	0.163976	-0.176803	-0.0824972	-0.0537064	0.176692	0.0197661	0.0119501	-0.0969244	0.0699851	-0.0243881	-0.0504556	-0.188581	0.140371	0.0956011	0.247317	-0.0867977	-0.108928	0.115915	-0.125728	0.0381573	-0.10642	0.106834	-0.176636	-0.0638475	-0.0197946	0.0367325	0.0907434	0.148845	0.0552358	-0.0757302	-0.0299722	-0.00964286	0.0168494	0.0791116	0.0550853	0.0900195	0.0581607	0.239825	-0.0380761	-0.000303699	-0.00314212	0.0283226	0.0868887	-0.0620012	-0.21241	-0.101437	-0.0403474	-0.0803955
RNF19B	0.0926301	0.0836794	0.121823	0.078106	-0.061052	0.0284358	-0.0474401	-0.0183837	0.0661033	0.0857294	-0.138825	0.214222	-0.0317446	-0.16794	-0.0664115	-0.150124	0.0906183	-0.0172577	-0.039802	-0.0392553	0.0356144	0.323365	-0.137188	0.0105551	-0.13589	0.0403761	0.0295353	0.203154	-0.056378	0.333074	0.0237675	-0.060495	-0.0692905	-0.103435	-0.115721	0.0270253	0.221173	0.0216854	-0.236013	-0.0746027	0.0289115	0.0401901	-0.04636	0.0461682	-0.0269367	0.0882251	-0.103867	-0.0224165	0.0447792	0.0131352	0.100804	0.099222	0.0884734	-0.12289	-0.0803841
C12orf29	0.0325569	-0.0267366	-0.221827	0.0256321	-0.0460546	0.12193	0.159008	-0.0694325	0.0562063	0.0773235	-0.014406	0.0177458	0.0103093	-0.0723882	0.0426851	0.164475	0.110521	-0.121176	-0.0513498	0.084209	0.115092	-0.350868	-0.0136086	0.0208992	-0.00950339	0.0925885	-0.138262	0.0471065	-0.165918	-0.212454	0.00782037	-0.0425689	0.00511644	-0.202823	-0.121193	0.00704932	-0.136237	-0.0134928	0.0600204	0.0174458	0.0896436	-0.0591692	-0.0468893	-0.0127115	-0.135818	-0.124008	-0.0218233	0.08301	0.00232737	-0.116985	0.0196663	0.0999966	-0.0931995	-0.0646677	-0.0803713
FAM218A	0.269747	0.486562	0.0966259	-0.080363	-0.080363	-0.080363	-0.080363	-0.080363	0.0373669	0.0638209	0.0908533	0.0641598	0.0894278	-0.080363	0.0993325	-0.080363	0.0376032	0.321761	-0.080363	-0.0338685	-0.0295554	1.85294	0.0598303	-0.080363	0.00608542	0.0892371	0.0348043	0.146852	0.319572	1.0883	0.147365	0.139835	0.00771667	0.270105	0.362088	0.0399877	0.181982	-0.080363	-0.0128135	0.104715	0.0572565	-0.0509318	0.0424594	0.18083	-0.080363	-0.080363	0.205417	0.146934	0.112543	0.184223	0.078086	-0.080363	-0.080363	0.0453757	-0.080363
ASNS	-0.0803182	-0.0803182	-0.0803182	0.0915889	-0.0803182	-0.027197	-0.0803182	-0.0023792	-0.0803182	-0.0803182	-0.0803182	0.0212505	-0.0803182	0.157959	0.00537769	-0.0803182	-0.0462662	0.35059	-0.0803182	-0.0803182	-0.0803182	-0.0803182	-0.0803182	0.1139	-0.0803182	-0.0803182	-0.0803182	-0.0803182	-0.0803182	-0.0803182	-0.0803182	-0.0803182	-0.0803182	-0.0803182	0.180375	-0.0803182	-0.0803182	0.0180584	-0.0421834	-0.0803182	-0.0803182	-0.0803182	-0.0803182	-0.0803182	0.0518194	-0.0803182	-0.0803182	-0.0803182	-0.0434203	0.125348	0.0813909	-0.0803182	-0.0803182	-0.00567309	-0.0803182
AC005726.1	-0.0803024	-0.0803024	0.012381	-0.00550507	-0.0554286	-0.0224026	-0.0803024	0.0354852	-0.0120968	-0.0803024	0.105461	-0.0415165	-0.0557457	-0.00100116	-0.0427595	-0.0803024	0.181444	-0.0803024	0.159635	-0.0555042	0.00476583	-0.0803024	-0.0803024	-0.02737	0.0169667	0.122463	0.118629	-0.0803024	-0.0803024	-0.0803024	0.0859448	0.0596173	-0.0338016	-0.0803024	0.0358496	-0.0328052	-0.0803024	0.0122431	0.101158	-0.0413161	0.0213953	-0.0565303	-0.0803024	0.0699705	-0.0399063	-0.0803024	0.0296672	-0.0593535	-0.000429544	0.00894404	0.0107485	-0.0803024	-0.0803024	-0.0803024	-0.0803024
STMN3	-0.0802672	-0.0802672	-0.0802672	-0.0270629	0.0646953	0.0512067	-0.0802672	0.00454582	-0.0802672	-0.0802672	-0.0802672	-0.0359237	-0.0140715	0.0253758	-0.0286223	0.155042	-0.0572574	-0.0802672	-0.0802672	0.0383256	0.133073	0.726019	-0.0802672	-0.00502238	0.0443037	-0.0375174	-0.0802672	-0.0802672	-0.0802672	-0.0802672	-0.00637195	0.0246315	-0.0145694	0.0667086	-0.0443261	-0.0802672	-0.0802672	-0.0802672	-0.0802672	-0.0355021	-0.0437804	0.124466	-0.0802672	0.0242871	-0.0802672	-0.0802672	-0.0802672	-0.0527605	0.0687005	-0.0802672	-0.00621063	-0.0802672	-0.0802672	-0.0802672	-0.0802672
DGKE	0.136572	0.0169387	-0.00791326	-0.109319	-0.153757	-0.192964	-0.0231388	-0.0227455	-0.142651	0.205384	-0.176521	-0.0314225	-0.00356241	0.144654	-0.0326668	-0.244596	-0.065829	0.193728	0.00330066	-0.0920521	-0.0482205	-0.080593	0.0626372	0.00365169	0.0439452	-0.0440698	-0.00574127	-0.0830072	-0.0845047	-0.115243	-0.112711	0.0180905	0.0114974	-0.160463	0.0392389	-0.0662043	0.114025	-0.150417	0.0638617	-0.111004	-0.0996989	-0.0793532	-0.215231	-0.019097	-0.109354	0.0346591	-0.170877	-0.0536641	-0.134382	0.0700532	-0.0300929	-0.244596	-0.0608209	0.0791105	-0.0802636
TOM1	0.0404989	0.152321	-0.161427	-0.0156198	-0.122592	-0.07742	-0.0454728	0.0662508	-0.0941444	-0.161427	-0.120344	0.0292874	0.023725	0.1057	0.0500856	-0.081981	0.153252	0.0528628	-0.00626101	-0.0995856	0.0063541	-0.161427	-0.054544	-0.161427	-0.126778	0.0414079	0.108873	0.0516503	-0.0967981	-0.161427	0.00144057	-0.0537072	0.00321248	0.0446544	0.125652	-0.0570492	0.041807	-0.0969669	0.215935	-0.08905	-0.0534437	-0.0353669	0.200952	-0.0362836	0.12686	0.112747	-0.0912901	0.0888066	0.0533291	-0.0200237	-0.0292377	-0.0242614	-0.0571401	0.187016	-0.0802286
ELP1	0.0675238	-0.0869661	0.0450287	0.0844305	-0.073511	-0.134851	-0.0108144	0.131397	-0.00903326	0.108736	0.0141854	0.127706	0.0516124	0.0308101	-0.0810876	0.102776	0.0463796	-0.0259779	0.0463082	0.0304175	-0.018269	-0.236115	0.11601	0.034077	0.0576102	-0.207691	-0.0473428	0.108248	-0.0286624	-0.318211	-0.00374829	-0.0296787	0.0633799	0.0086316	0.0678149	-0.0426431	-0.0164712	-0.0834555	0.19921	-0.11736	0.0217381	-0.0564173	-0.0766207	0.114238	-0.0578618	-0.0730606	0.086748	0.0259438	-0.0341681	-0.072948	-0.0215323	0.257891	-0.010702	-0.111857	-0.0801821
AL023284.4	-0.026261	-0.0801552	-0.0801552	-0.0801552	-0.0801552	-0.0801552	-0.0801552	0.0331545	0.178404	0.0552677	0.103094	-0.0136141	0.0339404	0.007014	-0.000661342	-0.0801552	-0.0411159	-0.0801552	-0.0129187	-0.0419359	-0.0419375	-0.0801552	-0.0184242	0.00107457	0.0465037	-0.0801552	-0.0801552	-0.0801552	-0.0801552	-0.0801552	0.0394962	-0.00684944	0.0133421	0.113313	0.1448	0.0005234	-0.0801552	0.0162459	-0.0175169	-0.0801552	-0.0801552	-0.0220343	-0.0801552	-0.0276658	-0.0801552	0.197286	-0.0801552	0.0700682	0.00828199	-0.0801552	-0.0142239	-0.0801552	-0.0801552	-0.0801552	-0.0801552
HIST1H2BK	-0.0801359	0.0222904	0.134263	0.123093	-0.0396107	0.000571619	0.133668	-0.022145	0.0965158	-0.0801359	-0.0801359	-0.0801359	-0.0444252	-0.0462459	0.0644465	-0.0801359	0.0813147	0.151266	0.030662	-0.0801359	-0.0801359	0.401205	0.182083	-0.0801359	0.00171707	0.0798601	-0.0801359	-0.0801359	0.0895122	-0.0801359	-0.0801359	-0.0264557	0.0278914	0.101544	0.0231114	-0.00600485	0.0323536	-0.0801359	-0.0801359	0.177537	-0.0459632	0.0334527	-0.0801359	-0.0801359	-0.0801359	0.00730442	-0.0801359	-0.038188	-0.0249359	0.00294817	-0.0451084	0.320634	-0.0801359	-0.0801359	-0.0801359
RCN3	-0.00903846	-0.0801163	-0.0801163	-0.0678994	0.214336	-0.0391016	-0.0801163	-0.0300441	-0.004476	0.141639	-0.0801163	-0.0801163	-0.0391106	-0.0801163	0.00727361	-0.0801163	-0.0801163	-0.0801163	0.240149	-0.0452958	-0.0801163	0.211897	-0.00300791	-0.0801163	-0.0801163	0.0623202	0.0177796	-0.0801163	-0.0365422	-0.0801163	-0.0308763	-0.0801163	-0.0272936	0.113795	-0.0661496	-0.0801163	-0.0801163	-0.0801163	-0.0585402	0.00186612	-0.0801163	-0.0471536	-0.0537792	-0.0654018	-0.0801163	-0.0252872	-0.0361678	0.0013754	-0.0344383	-0.0801163	-0.0801163	-0.0801163	-0.0801163	-0.0801163	-0.0801163
ZDBF2	0.014442	0.26463	-0.0434626	-0.00551976	-0.0357327	-0.0501495	-0.0409081	0.0402742	-0.0440772	-0.0591356	-0.017136	0.00542621	0.0165969	0.0212522	-0.0197413	-0.219197	0.176057	-0.108201	0.140086	0.174757	-0.0378158	-0.219197	-0.0500111	-0.150894	-0.124319	-0.0981881	-0.016618	-0.0916614	-0.0372092	0.0777442	-0.0428429	0.301383	0.185944	0.116721	0.0596517	-0.0072326	0.00850296	-0.109477	0.00259514	0.0768761	0.0392813	-0.0561877	0.0255584	0.0191813	-0.134283	0.0552465	0.149494	-0.0346048	-0.00826363	0.0891869	0.00539083	0.17809	0.179491	0.165812	-0.0800863
RBM25	0.099856	-0.0935859	-0.0360451	0.0151356	0.0124656	-0.0302406	-0.147591	0.0496715	-0.0795533	-0.0252506	-0.158349	-0.0478411	0.0564358	0.0326584	-0.0265255	-0.0115156	0.0515885	-0.171196	-0.0174167	-0.101946	-0.0987804	0.131815	0.1789	-0.0109331	-0.0242903	0.0167341	0.0921177	-0.1783	-0.106348	-0.000842956	-0.0617467	0.0673979	-0.0387603	0.0916189	0.0271828	0.0151758	-0.0664961	-0.00756881	-0.0709169	-0.0719584	-0.00192376	-0.163696	-0.0589725	-0.0561436	0.0137159	0.000284911	-0.047353	0.0975749	0.0184717	-0.0154613	-0.0200767	-0.0941195	-0.00880443	-0.0962353	-0.0800732
RASSF9	-0.133155	-0.0518004	0.118171	-0.0387829	-0.0280838	-0.0514815	-0.0602516	0.0611179	-0.110785	0.0794182	-0.16187	-0.105429	-0.0335894	-0.124289	0.0201182	0.246537	0.0192216	-0.0857482	0.0413724	-0.0228858	-0.0983265	0.083986	-0.16187	0.0231107	-0.115563	-0.0269741	-0.0929845	0.283149	-0.0568663	-0.16187	0.145297	-0.12295	0.0685751	0.0267736	-0.0370505	-0.0689765	-0.104593	-0.0100116	-0.0989177	0.0227831	0.0918031	-0.0265834	0.0870821	0.149087	0.0354511	-0.000652746	-0.126447	-0.0209372	0.0611513	-0.0501662	-0.0515037	0.222676	-0.0710179	-0.0644558	-0.0800549
GNAL	-0.0621193	-0.0790966	-0.166432	0.0598214	-0.0367383	-0.0900437	-0.0529723	-0.0396077	-0.0590847	0.00100146	-0.00998719	-0.0208778	0.0505496	0.0390951	-0.0106202	0.231898	-0.0339281	0.151986	-0.00480692	-0.0224594	-0.0226111	0.0155777	-0.0256893	0.0883999	-0.0943958	0.150761	0.311828	-0.184036	0.00338048	0.33525	0.00871185	0.0120272	0.0464722	-0.0257268	-0.0270763	-0.113217	-0.161021	0.0200112	0.0337659	-0.119705	0.00298994	-0.0117102	0.124249	0.193702	-0.196798	0.0329063	-0.061621	0.0720713	0.0434232	-0.0832325	0.0231169	0.318101	-0.0347645	0.136611	-0.0800334
TSC22D1	0.111329	0.0298553	0.377743	-0.14402	-0.000954348	-0.0830292	0.136173	0.0474813	0.269355	-0.0430699	0.0934516	-0.0710155	0.025674	-0.00949771	0.0830673	-0.111268	-0.120074	0.383899	0.107958	0.0211319	0.0806006	0.0828666	0.00962285	-0.115743	-0.0159916	0.143848	0.125549	0.0395397	-0.10966	-0.0352507	0.371607	-0.129264	0.206171	0.117829	-0.066279	-0.072761	-0.0427435	-0.151622	-0.102168	-0.00374749	0.00561532	0.00689257	-0.0568307	-0.0873018	-0.149101	0.0470384	-0.0584179	-0.0873052	0.0685351	0.111679	0.0580693	-0.0576035	0.00169511	0.237638	-0.0800077
MRPS21	0.057796	-0.146499	0.257495	-0.0745328	-0.0330544	-0.00967028	-0.0876338	-0.059457	0.0225061	-0.0448882	-0.0258841	-0.0250976	-0.0229665	-0.0521384	0.0370433	-0.196532	0.026736	0.0457173	-0.130638	-0.0337014	-0.00629231	-0.106312	-0.0658233	-0.0852022	-0.0958398	0.0213044	0.0280136	-0.00115448	-0.0629502	0.100394	-0.0456666	-0.0242757	-0.150873	0.014704	-0.0191255	0.0052449	-0.13925	-0.00626945	0.0385599	0.111196	-0.0529064	-0.139634	0.00443794	-0.0708813	0.142298	-0.0592809	-0.146457	-0.128964	-0.0396562	0.0186481	0.0279493	-0.080375	0.0278619	0.170191	-0.0799787
AC005393.1	-0.0799781	0.0425404	-0.0799781	-0.0609821	-0.0799781	-0.0799781	-0.0799781	-0.0799781	-0.0799781	-0.0799781	-0.0799781	-0.0799781	-0.0799781	-0.0799781	-0.0321079	-0.0799781	-0.0799781	-0.0799781	-0.0106999	-0.0799781	-0.0799781	-0.0799781	-0.0799781	-0.0799781	-0.0799781	-0.0799781	-0.0799781	-0.0799781	-0.00360469	-0.0799781	-0.0799781	-0.0799781	-0.0799781	-0.0799781	-0.00509321	-0.0799781	-0.0799781	0.00427384	-0.0799781	-0.0799781	-0.0799781	-0.00144122	0.156639	0.0218847	-0.0799781	-0.0799781	-0.0799781	-0.0606505	-0.0799781	-0.0160618	0.016562	-0.0799781	-0.0799781	-0.0799781	-0.0799781
BORCS6	-0.0427323	-0.0380588	-0.0357822	0.028145	0.0994447	-0.100529	-0.0686819	-0.0303258	0.183862	-0.0234978	0.150869	-0.0726349	-0.0262921	-0.0603088	-0.0308937	-0.063332	-0.0118919	0.0939649	0.0898019	0.0156308	0.00866669	-0.24503	-0.0859512	0.00654882	-0.0442554	-0.0859246	0.0615103	0.109842	-0.0144616	-0.0640023	0.0593407	0.0688922	0.117116	0.0545614	0.0164961	-0.0253787	0.151731	-0.0586036	-0.0854457	0.00835317	-0.0480904	0.0294394	0.00791154	-0.0644371	-0.132125	0.0577876	0.0832253	-0.0667555	-0.074721	-0.146883	0.0609718	0.0260626	-0.11006	0.135506	-0.0799751
SHF	-0.0223484	-0.071686	-0.0912508	-0.0761924	-0.160914	-0.0876647	-0.182726	-0.0148187	-0.182726	-0.161204	-0.0512622	-0.0448072	-0.0666356	-0.106338	0.01513	0.165177	-0.103538	0.0665545	-0.0112362	-0.0457548	-0.142146	-0.182726	-0.109525	-0.119023	-0.0364794	-0.120583	-0.0482014	0.198645	-0.0276868	-0.182726	-0.00990909	-0.0247532	0.00762262	-0.0322193	-0.0790802	0.0729115	-0.102418	0.016684	-0.166046	-0.0216781	-0.150275	0.0418682	-0.0537359	-0.0931563	-0.0850216	-0.0843507	0.194306	-0.0940036	-0.0669727	-0.0183018	-0.0442464	0.021706	-0.0603995	-0.0564275	-0.0799384
Z82215.1	-0.109408	-0.171016	-0.157449	-0.105875	-0.0740784	0.078714	-0.0282308	-0.0262756	-0.00637882	-0.0472271	-0.0458799	-0.0711979	0.0672103	0.0920151	-0.092905	-0.114216	0.0145012	-0.0505414	-0.0533389	-0.0747361	0.0220162	-0.139422	0.0486967	-0.182387	-0.0621549	0.195555	-0.171918	-0.0408087	0.00319042	0.0457853	0.03662	-0.116116	0.0772341	0.059173	0.00722081	0.0486412	-0.0658619	-0.0688938	0.0403004	-0.0913493	0.00111621	-0.0418196	0.0362144	-0.105366	-0.254705	-0.196312	-0.123192	-0.0494557	0.0167389	-0.0338115	-0.150784	0.118141	-0.0888584	-0.0527809	-0.0799226
TMEM161B-AS1	-0.154525	-0.0253853	0.0618937	-0.0711029	-0.156226	-0.0385931	-0.0829422	0.00447774	0.0271342	-0.15587	0.0478532	-0.0967939	0.0475101	-0.140516	-0.109334	-0.360029	-0.0638812	-0.103055	0.0341926	-0.088154	-0.151024	-0.190187	-0.167679	0.0242401	-0.20124	-0.00988611	-0.074552	-0.139242	-0.204617	-0.113628	-0.0887287	-0.190223	0.00465403	-0.126446	-0.174661	-0.102991	-0.0408268	-0.0765751	0.0825087	-0.0692784	-0.128002	-0.085261	-0.139935	-0.0900669	-0.0673278	-0.0560462	0.0813076	-0.119969	-0.105084	-0.0909191	-0.122713	-0.101774	-0.0462655	-0.0525367	-0.0799052
AC012676.3	-0.0798621	0.0353159	-0.0798621	-0.0798621	0.186598	-0.0798621	0.00613361	-0.0503758	-0.0798621	-0.0798621	-0.0798621	-0.0798621	-0.0798621	-0.0141787	-0.0494242	-0.0798621	-0.0798621	-0.0798621	-0.0798621	0.0166785	-0.0798621	-0.0798621	-0.0798621	-0.0798621	-0.0798621	-0.0798621	-0.0798621	-0.0798621	-0.0798621	-0.0798621	0.0643019	-0.0542002	-0.0109943	-0.0798621	-0.0645713	-0.0798621	-0.0798621	-0.0798621	-0.0798621	-0.0347645	-0.0798621	-0.0645144	-0.00628047	-0.0353216	0.0189567	-0.0798621	-0.0798621	-0.0798621	-0.0506681	-0.0798621	-0.0395968	-0.0798621	-0.0798621	-0.0798621	-0.0798621
DENND5B	0.231952	0.0485457	0.180421	0.0500333	0.173034	-0.00636059	-0.00977244	0.103255	0.0493157	-0.0676008	-0.0425032	-0.0386051	0.0356554	-0.0154094	-0.0260474	0.0424006	-0.0589098	-0.147195	-0.108111	0.10732	-0.0110103	0.149682	0.090528	-0.0849071	-0.0606252	-0.0604533	-0.116685	0.0846525	0.110843	0.50418	0.062702	0.0965533	-0.0343948	-0.00620504	0.0691494	0.102684	-0.0967189	0.00497984	0.0480913	-0.0403631	-0.0775189	-0.0216529	0.0174428	0.00971586	-0.0868929	0.131223	0.0709937	0.111826	0.0660511	-0.0458431	0.164447	-0.147195	0.0355192	0.0847248	-0.0798556
ITGB8	0.0250334	-0.0377073	-0.161331	-0.039739	-0.0723248	-0.0241517	-0.0387361	-0.0269503	-0.0197334	-0.0708815	-0.0176038	-0.0432917	0.0691567	0.0271287	-0.0218315	-0.127815	-0.0436263	-0.139801	0.0690798	-0.0612632	0.0406433	-0.239424	-0.0268022	-0.0974284	0.0776841	-0.190407	0.0930711	0.179305	0.138866	-0.132035	-0.131069	-0.0585012	-0.13828	-0.0646562	-0.14979	-0.0443203	0.085864	-0.0467268	-0.0748399	-0.129325	0.07551	0.143986	-0.149775	-0.139889	-0.00514984	0.0567838	-0.048787	-0.037158	-0.0868108	0.121772	0.0314041	-0.0216489	-0.169374	-0.0203923	-0.0798238
NOMO2	-0.0797709	-0.0797709	-0.0797709	0.0123497	-0.0399668	0.138024	-0.0797709	-0.0350525	0.132309	-0.0797709	-0.0797709	0.125995	-0.0797709	0.0462452	0.0279024	-0.0797709	-0.0797709	-0.0797709	0.0460108	-0.0797709	0.155934	-0.0797709	-0.0797709	-0.0797709	0.0483372	-0.0797709	-0.00493278	-0.0797709	-0.0797709	-0.0797709	0.177862	0.0238037	-0.0797709	-0.0797709	0.0664618	-0.0797709	-0.0797709	-0.0797709	0.0466144	-0.0217278	-0.0797709	-0.0345505	-0.0797709	-0.0452574	0.0480558	-0.0152861	-0.0797709	0.0402557	0.0416048	-0.0393521	-0.0151	0.143976	-0.0797709	0.0179382	-0.0797709
AC096992.2	-0.00650678	-0.0768157	-0.0650082	0.0466533	0.119149	-0.0356154	0.0247432	0.0567007	-0.0662186	0.119603	-0.0785981	-0.024853	-0.0102537	-0.0698025	-0.0495865	0.0628134	-0.0389505	-0.150419	0.218507	-0.0476396	-0.0321075	0.0688631	-0.0851416	0.0519283	-0.0491669	0.0284409	0.0402188	-0.150419	0.00342617	-0.150419	-0.018146	0.0565352	-0.150419	-0.0350706	-0.0228832	0.037927	-0.0542809	-0.0532882	0.0917103	0.0241005	-0.0436616	-0.10712	-0.0850252	-0.0291804	-0.0973818	0.0323057	-0.150419	-0.00974288	-0.061208	0.0954612	-0.0870823	0.0370559	0.0604203	0.110701	-0.0797226
AHSG	-0.0797209	0.0369764	-0.0797209	-0.0130643	-0.0797209	-0.0567159	0.0311565	-0.0227935	0.309277	-0.0797209	-0.0024309	-0.0797209	-0.0530612	0.0457977	0.0260563	-0.0797209	-0.0797209	0.0702623	-0.0150986	0.0129864	-0.0797209	-0.0797209	0.0202512	0.0571737	-0.0797209	-0.0797209	-0.0797209	0.34563	0.00631805	-0.0797209	-0.0797209	-0.0797209	-0.0147126	0.00802122	0.0150864	-0.0797209	-0.0797209	-0.0797209	-0.0797209	-0.0181492	0.0036488	-0.0797209	-0.0797209	-0.00460873	-0.0797209	-0.0797209	-0.0797209	-0.0797209	-0.0626059	-0.0797209	-0.0215169	-0.0797209	-0.0797209	-0.0797209	-0.0797209
AOX1	0.0107238	0.13533	0.25158	-0.0330409	-0.0421918	-0.0615716	-0.0226845	0.00781577	0.0271777	0.0518143	-0.113458	0.020598	0.036409	-0.113458	0.0633594	-0.113458	-0.0680949	0.0547871	-0.113458	0.0510579	0.131979	-0.113458	0.228016	0.0379238	0.0391621	-0.0197332	-0.0505058	-0.0395234	-0.0648839	-0.113458	-0.0469769	0.06651	0.0194565	-0.054197	0.0135131	-0.0509305	0.0835172	-0.0607633	0.0772765	-0.113458	-0.0762092	-0.0161843	0.0114043	-0.0772408	-0.113458	-0.0411527	0.0719472	-0.0544516	0.0995106	0.0726334	0.108577	-0.113458	0.00390836	0.127519	-0.0797123
HOOK2	-0.0304883	-0.111211	0.0178352	-0.0232474	0.0096706	-0.056647	-0.139369	0.0071956	-0.09271	-0.130888	-0.186889	0.0392088	-0.0617413	0.0263182	-0.0204062	0.262691	0.101678	-0.0532356	-0.125372	-0.0199252	-0.0110688	-0.09868	-0.253403	-0.145679	-0.0106572	-0.0215988	-0.0973095	-0.0818507	0.00379641	-0.142745	0.0174572	-0.0469427	0.0677517	0.0752556	-0.121034	0.0112453	-0.0368053	0.0732666	-0.0788561	0.0686924	-0.107127	0.0157607	0.109328	0.0607802	0.116494	-0.135412	-0.00827387	0.0536698	-0.0253034	0.10052	-0.0622519	0.0622292	-0.0412631	0.0375851	-0.0797057
LNPEP	-0.0178877	0.07322	-0.208747	-0.0627583	-0.0712576	0.0755872	-0.241896	-0.109833	-0.193137	0.133453	0.0237382	0.00551316	0.0374906	0.0119646	-0.060942	0.0861771	0.0171086	-0.294914	-0.000974117	-0.0352645	-0.0387847	-0.0422035	-0.121811	-0.0427365	-0.116186	-0.0880986	0.11566	-0.121584	0.278918	0.10314	-0.0723563	0.0499099	-0.120563	0.0678489	-0.0898779	-0.0882505	0.161755	0.0296404	-0.0143374	-0.0842635	-0.00724965	0.0294629	-0.0689073	-0.0595857	-0.0900849	-0.094738	0.103085	-0.0138833	0.0178387	0.042307	0.0686851	0.142141	-0.0300366	-0.178719	-0.0796995
SCCPDH	-0.134898	0.12663	-0.0392488	0.0385626	0.134409	0.144059	0.206193	0.00227765	-0.00923835	-0.0354184	0.0699296	-0.0581133	0.0764604	-0.0776426	0.102675	0.495139	0.101098	0.348197	-0.114495	-0.0130758	-0.0176119	0.172431	0.151178	-0.0492264	0.174494	-0.126501	-0.022153	0.0896023	0.0614729	-0.116338	0.0140692	0.185197	0.0331261	0.187939	-0.0103523	0.0744758	0.071557	-0.0432776	-0.0407883	0.037456	0.256101	0.054095	0.267772	0.0327927	-0.0546386	0.0130354	-0.0417678	0.0832744	0.0630005	0.0940901	0.0198193	0.0374152	0.69027	-0.13573	-0.0796988
FBLN7	0.00755792	-0.0796362	-0.0796362	-0.0453217	-0.0796362	-0.0796362	0.187722	-0.0796362	-0.0796362	0.0504777	-0.0796362	-0.0796362	0.0294021	0.0198866	0.192597	-0.0796362	0.00407375	0.199248	-0.0796362	-0.0796362	0.200088	-0.0796362	0.3355	0.183146	0.000752666	-0.0796362	0.0623417	-0.0796362	0.000396844	-0.0796362	0.0643762	0.262667	0.0649126	-0.0796362	-0.0183557	-0.0796362	0.12578	0.0117343	0.339441	0.0871307	0.0791933	0.0273067	0.180387	0.033685	-0.0796362	-0.0796362	0.184221	0.0250251	-0.0796362	-0.0796362	0.195483	-0.0796362	-0.0796362	0.185399	-0.0796362
BAIAP2L2	0.147427	0.19335	0.0179364	-0.0192094	-0.0796302	-0.0796302	0.0783891	0.0456689	-0.0796302	-0.0796302	-0.0796302	-0.0796302	0.0707998	0.222849	-0.0253807	0.305617	0.141961	-0.0796302	-0.0796302	-0.0796302	-0.0178476	-0.0796302	-0.0796302	0.0307094	0.0218466	0.0158645	-0.00909142	0.384921	0.313366	-0.0796302	0.0790113	0.169356	0.113025	0.124168	0.124514	-0.0173202	0.0212903	-0.0796302	0.0596696	-0.0467906	0.111253	0.0475289	-0.0796302	0.0334321	-0.0796302	0.0663469	-0.0796302	0.00905707	0.0814084	0.173315	0.0187625	-0.0796302	0.336599	0.00882832	-0.0796302
HOXB3	0.116818	0.0548702	-0.0123909	0.117847	-0.0403729	-0.00713196	-0.0987487	0.00472682	0.00761747	0.0427666	-0.037999	0.023885	0.0391003	-0.000302873	-0.0505555	0.174615	-0.0256231	0.0620793	0.0339504	0.0260442	0.0181217	-0.127637	-0.00187176	-0.0583638	-0.00981276	-0.112615	-0.149493	0.0246255	-0.0364653	-0.217671	0.0315408	-0.0412949	-0.00012446	0.0461702	0.0592759	-0.0188031	0.0308138	0.00777441	-0.0665716	-0.0786615	0.0333672	0.0383343	0.0298771	0.164204	0.158316	0.0723698	-0.0598776	-0.120982	0.00608361	-0.051596	-0.0524581	-0.124438	-0.0392736	0.0446958	-0.079575
KHSRP	0.0140469	0.0675294	0.058519	0.0677989	0.0698242	0.0021162	-0.0412133	-0.15272	-0.0445908	-0.0335973	0.0656466	0.0210049	0.0127614	-0.0669806	-0.0336545	0.162019	0.012327	-0.0200273	-0.00852095	-0.0223581	-0.0765845	-0.0128054	-0.109247	0.104437	-0.0326367	0.120963	0.05013	-0.151552	0.135551	-0.0929187	0.0118553	0.073816	-0.158415	0.0016408	-0.0114531	-0.109044	-0.132484	-0.153082	-0.0976424	-0.000309655	-0.0576684	0.0410299	0.0130596	0.00194784	0.224654	-0.0161889	0.0247209	-0.0169364	-0.0808397	0.0360958	-0.109206	-0.199581	-0.0109966	-0.162185	-0.0795721
ZC2HC1A	0.00211537	0.076512	0.211757	0.00252269	-0.0784397	0.136572	-0.0881747	0.0767992	0.0273122	0.0903002	-0.0674443	0.0118608	0.0568026	0.0672294	0.114661	-0.113087	-0.0459805	-0.0330648	-0.0478218	-0.0216747	0.0155484	0.387335	-0.0312688	-0.000481022	-0.0432378	-0.0223024	0.0481735	0.136342	-0.0804326	0.0704434	0.0911723	0.171083	0.231889	-0.124761	0.0444261	0.0591308	0.246785	0.0433862	0.0770598	-0.1168	-0.0375824	0.0482412	-0.0418552	-0.00804803	-0.0174372	0.0545289	0.0185174	0.0996785	0.0319694	0.126865	0.0894192	0.37261	-0.0753532	-0.059909	-0.0795578
CAPN7	-0.199394	-0.0223949	0.022216	-0.0185915	0.0242089	-0.0131576	0.00154701	-0.00860564	0.177988	-0.103384	-0.0547929	-0.0615902	-0.0162698	0.127693	0.00672195	-0.050215	-0.0594324	-0.0111089	0.126474	-0.0164701	-0.045924	0.253613	0.330472	0.164095	-0.0850931	0.133592	-0.0025034	-0.0588384	-0.187117	-0.191372	-0.0730973	-0.0383699	-0.0165437	0.159084	-0.049097	0.0190558	-0.193147	-0.0707492	-0.0306106	0.068339	0.0280418	0.0419668	-0.117667	-0.0170545	0.205449	0.0655581	-0.00835841	-0.0322002	0.197652	-0.0503666	0.0554606	0.0604457	-0.0902976	0.0645453	-0.0795558
AC092338.3	-0.0619676	-0.183144	-0.0576787	-0.0242915	-0.0639219	-0.0196228	-0.240112	-0.1141	-0.103402	-0.185132	-0.195555	-0.0201263	-0.131156	-0.0723292	0.0293693	-0.0847329	-0.0435818	-0.000881817	-0.0654379	-0.168767	-0.179567	-0.181852	-0.118553	0.0600788	-0.046398	0.00829956	-0.0660665	0.034802	-0.0531707	0.0179707	-0.0416851	-0.0791172	0.03994	-0.220093	-0.150584	-0.166403	-0.127369	-0.0538019	-0.0907475	0.0954651	-0.0549883	-0.0967091	-0.0336763	-0.111579	-0.041606	-0.115837	-0.0982266	-0.12847	-0.0544751	0.059843	-0.10852	-0.0468145	-0.063015	-0.192534	-0.0795493
GLIS2	-0.0767001	-0.0223416	-0.10708	-0.0231704	-0.11063	-0.00104903	-0.148536	-0.0340102	-0.120337	-0.04796	-0.00304967	-0.061598	0.0153509	-0.00276211	0.00109234	0.144157	-0.107589	-0.0637377	0.0116285	0.0365334	-0.00732584	0.51626	0.0135331	-0.148536	-0.0146424	-0.148536	0.0436462	-0.148536	-0.148536	0.519053	-0.0729202	-0.0214972	0.113031	0.0357448	-0.122246	0.00883004	0.111144	-0.0874464	0.014766	-0.0524795	-0.106706	0.0715844	0.0521191	0.0497736	-0.0231497	-0.106131	-0.0348977	-0.0714241	-0.00888363	0.0713552	-0.105722	-0.0298172	0.227519	-0.0656772	-0.0795196
CCAR2	-0.132345	0.182278	0.0626844	-0.0619477	0.170306	-0.0129677	0.0336513	0.0565522	0.151783	0.0313856	-0.0697023	0.278933	0.101163	0.132198	0.0726648	-0.0153067	0.0666384	-0.132161	-0.0226575	-0.0383533	0.0782348	-0.256851	-0.00854225	0.00290894	0.14519	0.0592596	0.143422	0.193569	0.0729253	0.0410083	-0.0475704	0.022506	0.0444743	-0.07318	0.0988869	0.0524839	0.104395	0.112234	0.0731307	0.0835824	0.0368136	0.0479514	0.0781524	0.0712475	0.0149299	0.0104775	-0.0165604	-0.0163544	0.0957477	0.082191	0.0852214	-0.12444	0.0779334	-0.0148101	-0.0795069
DMGDH	0.00817285	0.00851042	-0.0795004	-0.0795004	0.0688267	-0.0795004	-0.0795004	-0.0795004	-0.0795004	-0.0795004	-0.037291	-0.0795004	-0.0795004	-0.0795004	-0.0224256	-0.0795004	-0.0599374	-0.0795004	-0.0795004	-0.0404354	0.0332516	-0.0795004	-0.0795004	-0.0795004	-0.0795004	-0.0233354	-0.0795004	-0.0795004	0.0405171	-0.0795004	-0.0795004	-0.0103403	0.0342639	-0.0795004	-0.0795004	-0.0316911	-0.0795004	-0.0795004	-0.0304751	-0.0795004	-0.0795004	-0.0627435	0.0124736	-0.00861914	-0.0795004	-0.0795004	-0.0795004	-0.028209	-0.0223095	-0.0795004	-0.0388822	-0.0795004	-0.0795004	-0.0795004	-0.0795004
MAGI2	-0.0794918	0.0704097	0.0723256	0.0225702	0.200365	0.0130465	-0.0794918	-0.0794918	0.00701636	-0.0794918	-0.0794918	-0.0137994	-0.0433415	-0.0794918	0.0505685	0.0800252	-0.0237094	0.193354	-0.0794918	-0.0155817	-0.0184095	-0.0794918	0.134474	-0.026216	0.0261133	-0.0794918	-0.0794918	0.166477	-0.0794918	-0.0794918	0.0317378	-0.0794918	-0.0794918	0.0772794	-0.0794918	0.128619	-0.0794918	0.0881897	-0.000915869	0.0556991	0.0871983	-0.0794918	-0.0295652	-0.0794918	0.0505346	-0.0794918	-0.0794918	-0.0794918	-0.0407093	0.0915899	-0.0257494	-0.0794918	-0.0794918	-0.0794918	-0.0794918
WDSUB1	-0.0807109	0.143077	-0.0291923	-0.0458654	-0.0192011	0.0350842	0.0122568	-0.101295	0.0728519	-0.0319242	0.0771294	-0.0259445	-0.0005749	0.0183984	-0.0489127	-0.00168637	0.0120288	0.0492373	-0.101254	0.0765225	-0.0329482	0.0876708	0.0327238	-0.110627	0.0476873	0.059854	0.0857152	0.164318	-0.166333	-0.166333	-0.0854709	0.0784039	-0.0831844	-0.00900813	-0.0362616	-0.0826945	-0.000240048	-0.0681506	0.0281986	0.0431649	0.0236488	-0.0597602	0.051014	-0.145873	0.0321938	-0.0902506	0.0190981	0.0946578	0.0536253	-0.0940664	-0.0250828	-0.0370141	0.0322532	-0.166333	-0.0794841
MAGIX	0.0721112	-0.0794792	-0.0794792	0.0661804	-0.0794792	-0.000514417	0.191777	-0.0274776	0.17079	-0.0257666	0.56036	0.00890173	0.129384	0.191841	-0.00862507	0.661505	0.295774	-0.0794792	0.0787475	0.0881073	0.0135072	-0.0794792	0.269208	0.100852	0.0380197	0.0912595	-0.0114418	0.0700308	0.0511012	-0.0794792	0.0311829	0.31004	0.0114577	0.219679	-0.0794792	-0.0794792	-0.0794792	0.224956	-0.0794792	-0.0794792	-0.00609606	-0.0337197	-0.0794792	0.138636	0.20939	7.64201e-06	0.00273912	0.0679851	0.203756	0.151366	0.0894755	-0.0794792	0.026702	0.0468617	-0.0794792
MED22	0.0372402	-0.124216	-0.0281133	0.128003	0.0174415	0.00190474	-0.142137	-0.0234744	0.248023	0.097523	-0.0100355	0.123179	-0.0608108	0.0585692	0.0452285	0.142889	0.247068	0.285815	0.145187	0.0283075	-0.147725	-0.197827	-0.0550122	0.0861232	0.0137281	-0.0230936	0.0563307	0.0977413	0.245211	0.141867	0.236985	-0.0432655	0.172156	-0.112456	0.0211196	0.150148	-0.0055094	0.0331104	0.0186732	-0.104321	0.0225554	0.161998	0.0534182	0.0645163	0.31643	-0.0311548	-0.0234631	-0.107196	0.102537	0.171886	-0.0132453	-0.0270069	-0.0815438	0.0361179	-0.0794727
SAMD15	-0.0794724	0.0326295	0.158786	-0.0409466	-0.0794724	0.0739867	0.0600296	0.037664	-0.0794724	-0.0154022	-0.0794724	-0.0794724	0.106492	0.0083973	0.119985	-0.0794724	-0.0518817	0.0541741	0.0222105	0.160844	0.1617	0.385368	-0.0794724	-0.0794724	-0.0794724	-0.00855545	-0.0316372	0.137681	0.00978585	-0.0794724	-0.0794724	0.0133052	-0.033201	-0.0794724	-0.0188977	-0.0794724	-0.0794724	0.0716272	0.00963192	-0.00749226	-0.0283101	0.0750456	-0.0794724	-0.0200107	0.0283972	-0.0794724	0.0993213	0.0914821	-0.0419079	0.00810419	0.104606	-0.0794724	-0.0794724	0.25395	-0.0794724
CHST14	-0.0174776	0.0288276	0.0823398	-0.0152992	-0.137267	-0.039186	0.0512793	-0.164782	-0.0920266	-0.101835	-0.165963	0.00512808	-0.110798	-0.00773466	-0.0123673	-0.0518221	-0.0542679	-0.148726	-0.213263	-0.0980616	-0.138223	0.199424	0.0123885	-0.117757	0.0602135	-0.000161993	-0.150332	-0.155158	-0.171032	-0.270949	-0.113651	0.28211	-0.113341	-0.116075	-0.142611	-0.116777	-0.0571873	-0.0814973	-0.0754209	-0.018603	-0.0132846	-0.0304476	0.0445394	-0.0422017	-0.111628	-0.174859	0.0394622	-0.06062	-0.0816278	-0.0742705	0.00145817	0.03207	-0.178846	-0.130744	-0.0794699
RAB5B	-0.0672696	-0.0519366	-0.00663968	-0.108553	-0.0503042	-0.0457677	-0.118656	-0.0816641	-0.164878	-0.048543	0.00236354	-0.0636612	-0.00716629	-0.117263	-0.0285864	0.121692	-0.075674	-0.0857092	0.0507047	-0.0693571	0.0311338	0.513325	-0.153702	-0.0600295	-0.015072	0.00207888	-0.0086424	-0.0361242	-0.191228	0.105363	-0.0595342	-0.0323859	-0.0728326	-0.123129	-0.10536	-0.165895	-0.043317	-0.108147	-0.0211484	-0.211473	-0.0715501	-0.0812892	-0.0508978	-0.123359	-0.0291944	-0.26341	-0.130992	0.0407614	-0.0432295	-0.0599669	-0.0391623	0.0703684	-0.162905	-0.00833647	-0.0794696
HIF1A-AS3	-0.079439	0.0110113	-0.079439	0.0586793	-0.0328608	-0.079439	0.168146	-0.079439	-0.079439	-0.079439	-0.079439	-0.079439	-0.079439	-0.079439	-0.0520708	0.397031	-0.0287117	-0.079439	0.0338369	-0.079439	0.0724341	-0.079439	0.183603	-0.079439	-0.079439	-0.079439	0.0269857	-0.079439	0.00627984	-0.079439	0.0672069	0.0222848	-0.079439	0.126471	-0.079439	-0.0307519	-0.079439	0.00968909	-0.079439	-0.079439	0.0664299	-0.0211474	-0.079439	0.000127942	-0.079439	-0.0179121	-0.079439	-0.0261555	-0.0269866	-0.079439	0.0863705	-0.079439	-0.00517936	-0.079439	-0.079439
AC138696.2	0.0312452	0.0483209	-0.0793891	0.195305	-0.0793891	-0.0325941	-0.0793891	0.00387444	0.00861144	0.249543	0.0278483	0.237443	-0.0793891	0.170134	-0.0793891	-0.0793891	-0.0288347	-0.0793891	-0.0793891	-0.0242119	-0.0793891	-0.0793891	-0.0793891	0.0112012	0.0535652	-0.0793891	-0.0793891	0.0746327	-0.0793891	-0.0793891	0.0144369	0.119921	-0.0793891	0.019388	-0.0793891	-0.0793891	0.12929	-0.0793891	0.0472538	0.0898206	-0.0793891	-0.0793891	-0.0793891	-0.0420012	-0.0793891	0.292245	-0.018679	-0.0793891	-0.0503779	-0.0793891	-0.0532733	-0.0793891	-0.0055102	-0.0793891	-0.0793891
GRPEL1	0.0803146	-0.0370663	0.154434	-0.0707083	-0.138777	-0.0876628	-0.0892125	-0.0854437	-0.0811798	-0.0110267	0.0491652	0.0155913	0.032417	0.0468723	-0.0397698	0.0855889	0.0738517	0.350591	-0.203961	-0.00424998	-0.0252939	-0.400788	-0.12976	-0.0438869	0.020826	0.0336575	-0.200302	-0.00554204	-0.175719	-0.244803	0.233111	0.163148	-0.0274935	-0.115014	0.0392861	0.104785	-0.247319	0.147963	-0.0294399	0.0594469	-0.0148401	0.166539	-0.066735	0.0159889	-0.134792	-0.0276057	0.0933544	-0.068758	0.0319065	0.00914314	-0.0385221	-0.144161	-0.209939	-0.0841485	-0.0793834
GCNA	-0.0793636	-0.0240243	-0.0793636	-0.0793636	-0.0793636	-0.0327256	-0.0793636	-0.0793636	-0.0793636	-0.0793636	0.0200389	-0.0793636	-0.0793636	-0.0793636	-0.0512516	-0.0793636	-0.0793636	0.108865	-0.0793636	-0.0793636	-0.0361477	-0.0793636	-0.0321111	0.0199715	-0.0793636	-0.0793636	-0.0292186	-0.0793636	0.00681219	-0.0793636	-0.0793636	0.0657606	-0.0375681	-0.0793636	0.0232074	-0.0793636	-0.0793636	-0.0793636	0.158563	0.0707955	-0.0793636	-0.0793636	-0.0793636	-0.0793636	-0.0143181	-0.00931759	-0.0793636	0.0131666	-0.0537092	-0.0793636	-0.0793636	-0.0793636	-0.0393003	-0.039583	-0.0793636
SLC44A1	0.0654302	-0.0347815	0.0677486	-0.119002	0.107062	0.0297083	0.132872	-0.0567144	-0.091762	0.0979408	-0.00102456	-0.0646878	-0.00828537	-0.107844	-0.00528885	0.119715	-0.0974598	0.0598885	-0.106271	-0.0923958	-0.0656633	-0.0716004	-0.0896458	-0.0818113	-0.193852	-0.170223	-0.0756215	-0.0794144	-0.158257	0.250159	0.00966951	-0.0194193	0.036273	0.0711262	0.0110425	-0.0250802	-0.103763	0.166444	0.070135	-0.175018	-0.153552	-0.0330415	0.0558066	-0.0288383	-0.0175016	0.0114673	-0.0469838	-0.131539	-0.111653	-0.0468207	-0.0205125	0.202565	-0.0582462	-0.1519	-0.0793495
UBALD2	-0.106085	-0.0661829	0.124114	-0.0478073	0.0293587	0.0742851	-0.0581271	-0.0113729	-0.120895	-0.0218794	-0.0334973	0.0870509	0.00601396	-0.127004	0.0207408	-0.019206	-0.00763021	-0.0765629	0.0840757	-0.00766582	-0.124388	-0.0596135	0.0473384	0.0798017	-0.0424651	0.0836492	-0.114532	-0.103033	0.0956319	-0.000248194	-0.0208376	0.0761426	-0.0152174	0.174871	-0.106956	-0.0957094	0.0969714	-0.00337527	-0.180034	-0.082927	0.0512389	-0.0469394	-0.0376809	-0.0934079	-0.0370897	-0.0516405	0.123119	0.129725	-0.0958453	0.109377	-0.0391204	0.124395	0.00314856	0.190422	-0.079346
AC008264.2	-0.0793457	-0.0372256	0.0665471	0.0364817	-0.0229176	-0.0793457	-0.0793457	-0.0352212	-0.0793457	0.0479402	-0.0793457	-0.0793457	-0.042062	-0.0793457	-0.0793457	-0.0793457	-0.0476722	0.155925	0.0484996	-0.0793457	-0.0793457	-0.0793457	-0.0793457	0.0449253	-0.0793457	-0.0793457	0.00140961	0.0678661	-0.0325454	-0.0793457	-0.0793457	-0.0793457	0.019443	0.214099	0.04153	0.00890335	-0.0793457	-0.0793457	-0.0793457	-0.0793457	-0.0793457	-0.0793457	-0.0793457	-0.0793457	-0.0793457	0.0386088	-0.0793457	-0.00343711	-0.0692951	-0.0793457	-0.0314409	-0.0793457	0.000856614	0.00292235	-0.0793457
INPP5K	-0.133485	-0.12675	0.0552607	-0.0685583	0.0251424	-0.0814192	0.160803	0.000815067	-0.113524	-0.0384341	0.0708817	-0.114239	-0.0123839	0.0333663	0.0353045	-0.0893221	-0.00397476	0.221318	0.00435598	-0.0272618	-0.0685537	-0.141868	-0.0633487	-0.0124941	-0.134122	0.0224901	0.0514185	0.182611	-0.104721	0.18795	0.0478182	-0.0913995	0.0541961	-0.136785	-0.0263393	0.0283024	-0.0911891	0.043425	0.0574526	0.0114666	0.0262172	-0.0216725	-0.00160307	-0.0483167	0.0913532	0.246937	-0.102652	0.0776081	-0.0350335	-0.0879999	-0.059694	-0.116318	-0.0508769	-0.0702766	-0.0793018
AC025857.2	0.028022	-0.0792984	0.298111	-0.0404574	0.00137751	-0.00274872	-0.0792984	-0.0792984	-0.0792984	-0.0792984	-0.0792984	0.149874	0.00467512	-0.0792984	-0.0420707	-0.0792984	-0.0247057	0.175718	-0.0792984	-0.0792984	-0.0792984	0.392049	-0.0792984	-0.0792984	0.126606	-0.0792984	-0.0792984	0.15233	-0.0792984	-0.0792984	0.109001	-0.0792984	-0.0792984	-0.0792984	-0.0792984	-0.0792984	-0.0792984	-0.0792984	-0.0792984	-0.0792984	-0.0792984	-0.00320625	-0.0792984	-0.0792984	0.391821	-0.0792984	0.172217	0.0307161	-0.0792984	0.0580844	-0.0792984	-0.0792984	-0.0792984	-0.0792984	-0.0792984
AC092053.3	0.0722939	-0.0792895	-0.0792895	-0.0792895	-0.0792895	-0.0792895	0.0644117	-0.0792895	-0.0792895	-0.0792895	-0.0792895	-0.0792895	-0.0792895	-0.00557606	-0.0792895	-0.0792895	-0.0792895	-0.0792895	-0.0792895	-0.0792895	-0.0792895	0.298587	-0.0792895	-0.0792895	-0.022054	0.222595	-0.0792895	-0.0792895	-0.0792895	-0.0792895	-0.0792895	-0.0792895	-0.0792895	0.145774	-0.0792895	-0.0792895	-0.0792895	-0.0792895	-0.0792895	-0.0792895	-0.0792895	-0.0792895	0.0172249	0.011323	-0.0792895	0.116409	-0.0792895	0.0240792	0.157701	-0.0792895	-0.0792895	-0.0792895	-0.0792895	0.0392012	-0.0792895
AC020910.5	-0.0233726	0.185425	-0.0792827	0.0154947	-0.0792827	-0.0792827	0.00973995	-0.0520999	0.0104518	-0.0792827	-0.0170693	0.117083	-0.0242613	-0.0792827	0.0304263	-0.0792827	-0.040912	0.1056	-0.0792827	-0.0339397	-0.0443927	0.378082	0.204449	-0.00225808	0.0278946	-0.0792827	0.0342191	0.198444	-0.0792827	-0.0792827	0.156234	-0.0216479	0.0602889	0.0448233	-0.0114548	-0.0544805	0.05252	0.14807	-0.0155759	0.150895	-0.015703	0.0355179	-0.0792827	0.066271	-0.0792827	0.0179645	-0.0792827	-0.0444077	-0.0792827	0.0343631	-0.0331488	-0.0792827	-0.0792827	-0.0792827	-0.0792827
VPS29	-0.0415124	-0.124371	-0.163379	-0.109687	-0.101904	-0.053698	-0.0565968	-0.0366179	-0.0830063	-0.13146	-0.0969737	0.013076	-0.0604788	0.00832443	-0.151911	-0.262797	0.0461964	-0.11389	0.0633022	-0.150727	0.148827	-0.161917	-0.153221	-0.133668	-0.139995	0.0221255	-0.0448343	-0.0583105	-0.0208504	-0.0383065	-0.100949	-0.0601505	-0.0275935	-0.105387	-0.059558	-0.0287762	-0.262234	0.0167312	-0.164214	0.0218283	-0.0691239	-0.00733538	-0.00680716	-0.0367989	-0.106337	0.0154524	-0.114053	-0.0447793	-0.0428679	-0.147759	0.0101155	-0.203245	-0.119757	-0.092517	-0.079277
DDX39B	0.0400852	-0.124223	-0.0343778	-0.0670091	0.0107505	0.138543	0.0909481	0.0581292	-0.0642478	-0.106947	-0.0524689	-0.0640928	0.0971075	0.0887272	0.077273	-0.11286	0.24729	-0.110765	-0.069259	0.211129	0.0853167	0.165023	0.295966	0.0205606	-0.0407888	0.206782	-0.150636	-0.154463	-0.118591	-0.03467	-0.0514774	0.178144	-0.0310147	0.0972863	0.0301966	0.123168	-0.0173316	0.248951	0.0308884	0.00152178	0.0133317	0.0127991	0.139066	0.15877	-0.150679	0.0869396	0.0803694	-0.0851219	0.0282472	-0.0381838	-0.0385514	-0.057988	-0.199187	0.013986	-0.0792714
CHST9	-0.079268	-0.079268	-0.079268	-0.079268	-0.079268	0.0985183	-0.079268	-0.079268	-0.079268	0.0568118	-0.079268	-0.079268	-0.0151247	-0.079268	-0.079268	-0.079268	-0.079268	-0.079268	0.0593647	-0.079268	-0.079268	-0.079268	-0.079268	0.0255087	-0.079268	-0.079268	-0.079268	-0.079268	-0.079268	-0.079268	0.18573	-0.079268	-0.00336149	-0.079268	-0.079268	-0.028773	-0.079268	-0.079268	-0.079268	0.0808127	-0.079268	-0.079268	-0.079268	-0.0377098	-0.079268	-0.079268	0.00310177	-0.0182175	-0.079268	-0.079268	-0.079268	-0.079268	0.00992947	-0.00587134	-0.079268
HAP1	-0.148883	-0.0364593	0.0520053	-0.10209	-0.00813362	-0.125334	-0.0260654	0.0169654	-0.0230522	-0.0697811	0.0356969	-0.0790207	-0.0773768	0.00133001	-0.0393138	0.177428	-0.158424	-0.0945563	0.0560402	-0.0678517	-0.135001	0.18326	0.139735	0.0758225	-0.0710137	-0.0273341	-0.0936965	-0.0281779	0.134138	-0.181517	-0.0725357	-0.0122977	0.00591294	-0.0328726	0.0229779	-0.0561479	-0.0172996	0.0287493	-0.0142312	-0.0566126	0.00580601	-0.0119398	-0.00599371	-0.13252	-0.0245946	-0.141332	-0.0106713	-0.123155	0.0566983	-0.0775968	-0.00284468	0.0663172	-0.115007	-0.042512	-0.079248
INTS14	-0.0529797	0.268768	-0.122687	0.0720916	-0.104368	0.0440845	0.0236501	0.0773248	-0.269321	-0.0685614	-0.18626	0.0124235	0.00398315	-0.0716303	-0.00758207	-0.181932	0.0103435	-0.117196	0.156799	-0.0335417	0.053115	-0.104855	-0.0344333	0.0385336	0.0774871	-0.0208293	-0.107312	0.282629	-0.0965214	-0.0558506	0.0682743	-0.0890676	0.0106667	-0.0103608	0.0177151	-0.0795207	0.0504785	-0.0556911	-0.0248789	-0.0426467	8.00723e-05	-0.00411267	0.088447	0.0133378	0.148106	-0.0284087	0.183261	0.0112637	0.0343709	0.0759299	0.0471148	0.419027	0.10534	0.0972322	-0.0792424
TRMT44	-0.0728849	-0.0874788	-0.024241	-0.0240746	0.0126239	-0.0298664	0.00823056	0.156722	0.143803	-0.0518842	-0.0594312	-0.100579	-0.000735731	-0.0200772	-0.0358444	-0.165346	-0.047613	-0.0660651	0.0136418	-0.0303459	-0.0363076	-0.0543809	-0.0143949	-0.107324	-0.0931814	-0.110113	0.0104507	-0.165346	0.0288791	-0.165346	0.00534419	0.0937901	0.00391903	0.025497	0.00472242	-0.0977145	0.00931572	-0.0474379	-0.165346	0.135124	-0.0485037	0.0078739	-0.100348	0.0739098	-0.0210137	-0.0961194	-0.165346	-0.11977	0.0580144	-0.0495695	-0.0148852	0.0984185	0.0381282	0.0109225	-0.0792252
COPRS	-0.118628	-0.0251191	0.0386057	-0.0466021	-0.0533428	0.018864	-0.198176	-0.0136909	-0.084972	-0.0222037	-0.0202285	-0.00802921	0.183401	0.0240203	-0.010954	-0.134203	0.0225929	0.0959272	0.0196912	0.139968	0.0305487	-0.500931	-0.121854	0.0104627	-0.0687191	0.164629	-0.140582	-0.0406688	-0.0316646	-0.0499686	-0.0731344	0.0714559	-0.111936	-0.241631	0.121275	-0.0361143	-0.252656	-0.0628413	0.00549033	0.037426	-0.00440662	-0.0542483	-0.0875268	0.031201	-0.0174391	0.080186	0.0298198	-0.0725487	-0.0589562	0.0684438	-0.0328219	-0.149941	0.0508523	-0.154746	-0.079211
AC104667.2	0.0351863	0.00771708	-0.079152	0.00931257	0.142622	-0.0516386	-0.0152148	-0.0128516	0.186583	-0.079152	-0.079152	0.0243398	-0.0400148	-0.079152	-0.079152	-0.079152	-0.0519967	-0.079152	0.145569	-0.0507976	0.0905307	-0.079152	-0.079152	-0.079152	0.0639086	-0.0122388	-0.079152	-0.079152	-0.079152	-0.079152	0.160203	-0.0493651	0.0917668	0.408221	-0.0630807	-0.079152	0.0886498	-0.079152	0.0499135	0.00764835	-0.0156646	0.127025	0.0441453	0.0343593	-0.079152	0.0270889	0.143789	-0.0313352	0.0244531	-0.0381271	0.031812	-0.079152	0.0163909	-0.079152	-0.079152
ENHO	-0.136158	-0.0465993	0.00839861	0.0194469	-0.0361546	0.0377936	-0.0115282	-0.119138	-0.0901667	-0.18151	-0.124511	0.0023421	-0.139504	-0.0732212	-0.0653317	-0.0700613	-0.10665	-0.18151	-0.0446073	-0.118357	-0.0815735	-0.0851047	-0.018833	0.058087	-0.147879	-0.091665	-0.136459	-0.0998735	-0.098966	-0.18151	-0.0112926	0.0701211	-0.139858	-0.160304	-0.145257	0.00443344	-0.047326	-0.0193606	0.0374688	-0.0313594	-0.10176	-0.130378	-0.126039	-0.0205121	-0.0738571	-0.126768	-0.108058	-0.131876	-0.109276	-0.18151	-0.0954344	-0.18151	-0.0717624	-0.18151	-0.0791314
C7orf25	-0.0149107	0.0834024	0.180541	-0.0471225	-0.0350128	0.118288	-0.10124	0.0031895	-0.136321	-0.0274552	-0.0979828	-0.0754448	-0.0173062	-0.0294342	0.0449752	0.146134	-0.022862	-0.122686	0.0736633	-0.0727127	0.0368883	-0.192048	-0.00150929	-0.132536	-0.0750543	0.0337454	0.00604004	0.091312	0.0243183	0.540596	0.0242934	-0.0370187	0.00588786	0.101166	0.0513729	0.0571582	-0.06659	0.0706626	0.10201	-0.051673	0.0310988	0.0468162	0.102678	0.0257514	0.0927336	0.0919283	-0.0403568	-0.0222859	0.171613	-0.03123	-0.00723398	0.0382427	0.0910203	0.0483678	-0.0791244
AC087392.3	-0.0791017	-0.0791017	-0.0791017	-0.0791017	-0.0791017	-0.0791017	-0.0791017	-0.0791017	-0.0791017	-0.0791017	-0.0791017	-0.0791017	-0.0791017	-0.0791017	-0.0226563	-0.0791017	-0.0547401	-0.0791017	-0.0791017	0.018745	-0.0791017	0.618877	-0.0791017	-0.0791017	-0.0791017	-0.0791017	-0.0791017	-0.0791017	-0.0791017	-0.0791017	0.0276106	-0.0791017	-0.0791017	-0.0791017	-0.0791017	-0.0791017	-0.0791017	-0.0791017	-0.0791017	-0.0791017	-0.0791017	-0.0355497	-0.0791017	-0.0791017	-0.0791017	-0.0791017	-0.0791017	-0.0307447	-0.0791017	-0.0791017	0.0138871	-0.0791017	-0.0791017	-0.0791017	-0.0791017
ZNRF3-AS1	0.1009	-0.0790926	0.0318512	-0.0790926	0.0210098	-0.0790926	-0.0790926	-0.0790926	-0.0790926	-0.0790926	0.11029	-0.0790926	-0.00886031	-0.0790926	-0.0790926	-0.0790926	-0.0313829	0.205204	-0.0790926	0.108491	-0.0790926	-0.0790926	-0.0790926	-0.0790926	0.00129264	-0.0790926	0.11837	-0.0790926	-0.0790926	-0.0790926	-0.00906588	-0.00742524	-0.0383215	-0.0790926	-0.0275499	-0.0790926	-0.0790926	0.0391905	0.0495715	-0.0790926	-0.0790926	0.195612	0.0221732	-0.00776617	-0.0790926	0.0170103	0.0684278	0.0897401	-0.0790926	-0.00316448	-0.0413557	-0.0790926	-0.0790926	-0.0790926	-0.0790926
ECD	-0.0518161	0.019625	-0.0607443	0.146997	-0.00700923	-0.00171219	-0.0681912	-0.0322218	-0.200737	0.164407	-0.109959	-0.00159828	-0.00264058	0.0308264	0.157364	-0.136643	0.140586	0.134911	0.0504736	0.112777	-0.0473772	-0.179819	0.0402448	-0.0289943	-0.0654434	0.0252391	-0.0684666	-0.128733	-0.032042	0.323873	-0.048161	-0.0791059	-0.0434309	0.0298383	0.0817402	-0.0768467	-0.039125	-0.0141036	0.146981	-0.129773	0.124484	0.0578699	0.26688	0.141039	-0.136611	-0.0304501	-0.0664787	-0.0957207	0.151971	0.0326886	-0.0557532	-0.26404	0.0302315	0.0149943	-0.0790779
CEP41	0.144718	0.102129	0.180185	0.0540571	0.359524	-0.00177902	0.155629	0.134397	-0.00792988	-0.0257925	-0.125909	0.122503	0.00171742	0.0891218	0.0677784	-0.117378	-0.132402	0.0314962	0.263498	0.121726	0.0384137	0.107647	-0.181031	0.120931	0.060462	-0.0203405	0.0756552	-0.0676614	-0.0413152	0.260546	0.0646554	0.20259	0.133957	-0.0236201	0.117768	0.00746817	0.0445474	-0.13135	0.0553286	-0.00481201	0.115715	0.216657	0.0318648	0.124618	0.120713	-0.0053217	0.0618197	-0.0826783	0.0855745	-0.0453995	-0.0275067	0.0628272	-0.041477	0.10208	-0.0790631
AC016588.2	-0.0360077	-0.0790605	0.0867084	-0.00917433	0.00882086	0.0495571	0.0214031	-0.0790605	-0.0230533	0.000222892	-0.0790605	-0.0368412	0.083477	-0.0790605	0.066292	-0.0790605	-0.0790605	0.0972297	-0.00763424	-0.0380431	-0.0411556	-0.0790605	-0.0259014	-0.0790605	0.00863527	-0.0790605	-0.0790605	-0.0790605	-0.0790605	-0.0790605	-0.0344485	0.044642	0.013548	0.093671	-0.0277071	0.0585947	-0.0790605	-0.0790605	-0.0241173	-0.0790605	-0.0117481	0.00981044	-0.00220811	-0.01746	-0.0790605	-0.0790605	-0.0790605	0.00488496	-0.0237461	0.0778435	-0.0631427	-0.0790605	0.0369645	0.11257	-0.0790605
TMEM80	-0.0744868	0.0780672	-0.136475	-0.0768746	0.104107	-0.0787909	-0.196382	-0.129962	-0.0224461	0.0919974	0.0462236	0.132446	-0.0235291	0.036453	-0.0290448	0.0315261	-0.0163822	-0.0175874	-0.0129313	0.113779	0.0378728	-0.228044	-0.025755	0.111242	0.0717427	0.0404239	0.0257221	0.0480017	-0.0401959	-0.137481	-0.0467524	-0.15174	0.0736544	-0.110058	-0.0192208	0.00640005	-0.124631	0.00632865	-0.0740668	0.060173	-0.0118205	0.0996731	-0.0426282	-0.0488599	-0.0608074	0.0604629	-0.105066	-0.0238466	0.0382838	0.0978241	-0.0382028	-0.192069	-0.216421	-0.0646794	-0.0790541
MPHOSPH8	-0.0920237	0.167449	-0.20285	-0.121188	-0.00280272	-0.122453	-0.0202984	0.0423716	-0.140486	-0.0204544	-0.0159148	0.065034	0.0600704	-0.0646	-0.0827562	0.200034	-0.132234	-0.205857	0.0756023	-0.0148322	0.0583305	-0.277149	-0.00911775	0.0345152	0.190662	0.0246621	-0.167168	0.203896	-0.0710823	0.297806	0.203486	0.114457	0.0775896	0.332978	0.083587	0.101802	-0.0260148	0.120868	-0.112873	-0.0161147	-0.0855723	0.0994024	-0.113656	0.0306812	0.203277	0.00972019	0.106738	-0.0260895	0.104886	0.0212722	0.026771	0.140874	-0.00841256	0.123282	-0.0790446
GALNS	-0.120125	-0.12581	-0.150873	0.113976	0.167946	-0.104998	0.0661739	-0.122942	0.0659971	0.0640035	0.0859379	0.116394	-0.096152	-0.0646099	0.0941594	-0.0641187	0.0163092	0.126665	-0.157525	0.0749391	-0.00619594	0.0978568	0.165891	-0.136287	-0.0707843	0.310096	0.0585678	-0.0318581	-0.00246792	-0.232963	-0.102205	0.0355915	0.124853	0.00396152	0.00596641	0.122393	0.150645	0.194734	0.066852	-0.00391759	0.0266454	-0.0112359	-0.154987	0.106804	0.111635	0.0407477	0.0947897	0.0558855	-0.0180242	-0.13511	-0.0265922	-0.185784	0.0366929	-0.08816	-0.0790317
TPRG1	0.0910847	-0.0790143	-0.0790143	-0.031054	0.0713812	-0.00638871	0.196593	-0.0790143	-0.00893408	-0.00920389	0.239328	-0.0790143	0.00814164	0.00186817	-0.0514515	0.274704	0.132444	-0.0790143	0.0100147	-0.0221966	0.000511658	-0.0790143	-0.0790143	-0.00744521	0.12224	0.117032	-0.0790143	0.182285	-0.0790143	-0.0790143	0.159286	-0.0790143	0.010756	-0.0790143	0.0211942	0.140247	-0.0790143	0.420409	0.0237598	-0.0790143	-0.0196728	-0.00288298	-0.0790143	0.104936	0.210052	0.0141921	0.0220239	-0.0790143	0.059987	0.118374	0.179251	0.316197	-0.0790143	-0.0790143	-0.0790143
GOLGA8O	-0.0790111	0.0230203	-0.0790111	-0.0790111	-0.0790111	-0.0379752	-0.0790111	0.00736917	-0.0790111	0.0591217	-0.0790111	-0.0790111	-0.0790111	-0.0790111	-0.0790111	-0.0790111	-0.0514803	-0.0790111	-0.0790111	-0.0208256	-0.0600375	-0.0790111	-0.0790111	-0.0790111	0.0253165	-0.0790111	-0.0790111	-0.0790111	-0.0790111	-0.0790111	-0.0790111	-0.00362423	-0.0254741	0.0665787	-0.0790111	-0.0790111	-0.0790111	0.0202522	-0.00506937	-0.0790111	-0.0218386	-0.0790111	-0.00623963	-0.00116864	-0.0790111	0.149007	-0.0790111	-0.0790111	0.00131389	-0.0239478	0.00928241	-0.0790111	-0.0790111	-0.0790111	-0.0790111
GPR155	-0.0666207	0.104581	0.0305045	-0.00796094	0.0874024	-0.0132176	-0.053988	0.0130676	-0.119459	-0.0153786	-0.093553	-0.0948113	0.0138078	-0.00311136	-0.0436473	-0.117971	0.0282258	-0.139646	-0.013501	-0.00375494	0.0398355	0.116477	-0.153652	-0.110234	-0.0253546	-0.082529	-0.0712741	0.0879615	-0.0558826	-0.083953	0.0284393	-0.0468103	0.022273	-0.0115365	0.047396	-0.0331628	-0.00555299	0.0320647	-0.0529503	-0.168962	-0.0240085	-0.0262574	-0.124762	-0.130503	0.0564874	-0.158609	-0.122176	0.0840282	-0.0594487	0.0126854	-0.0564713	-0.0920004	-0.0376069	-0.0767992	-0.0789798
CLPTM1L	-0.0494055	0.0546619	-0.0819233	0.0166163	-0.0338826	-0.00542145	-0.149065	-0.0884898	-0.0751862	-0.102497	0.202885	0.0204371	0.00476393	0.0346982	0.0988917	-0.0699583	0.017398	0.023538	-0.121987	0.030816	-0.0242785	-0.40325	-0.0597328	-0.0803666	0.0140035	0.0745675	0.0533845	-0.163859	-0.148053	-0.0340883	0.0758498	-0.0287141	0.0364295	0.147612	0.197346	-0.0215973	0.0496273	-0.0925863	-0.0768831	0.109122	0.047879	0.0225905	-0.132345	0.0247106	-0.0277283	-0.00681419	-0.0839801	7.83715e-05	-0.0433444	-0.0576344	-0.0447301	-0.194184	-0.0105056	-0.0163177	-0.078936
NDUFB4	0.233232	-0.0429467	-0.0428463	-0.0260716	0.0900887	0.070734	-0.13845	0.101287	0.0450729	0.0747833	-0.0928396	0.0946265	0.112861	0.11987	0.111448	-0.0159743	0.084799	0.177573	-0.0777856	0.0403677	0.298873	0.444997	-0.0423715	0.164365	0.105083	-0.0120972	0.265244	0.12642	-0.0813827	0.307173	0.0277901	0.00654449	-0.00646451	0.0970586	0.0436976	0.14022	0.101807	0.136362	-0.0212762	0.117144	0.0596034	-0.0883905	-0.0790775	-0.127226	-0.0129192	-0.0654699	-0.0551565	0.0237452	0.0657783	-0.05578	0.0850776	0.0561558	0.0892337	0.186623	-0.0789152
TIMM8B	-0.0308016	-0.268639	-0.0861887	0.100619	-0.0116461	-0.133521	0.100881	0.049006	-0.158348	-0.0447151	-0.218121	0.0910749	-0.126682	-0.0789668	-0.0206861	-0.0730028	0.116995	-0.244613	-0.279877	0.0834019	-0.000822568	-0.247542	0.0212982	0.00733949	-0.094661	-0.123577	-0.109434	0.19531	-0.280723	-0.284382	-0.0787389	-0.0985138	-0.113455	-0.118077	-0.0591236	0.0437277	-0.00253838	0.118417	0.00144959	-0.0391548	-0.0271297	-0.0435284	-0.13131	-0.156193	-0.084361	-0.139183	-0.064978	-0.0553	-0.00561366	-0.0952853	-0.012386	-0.173688	0.287612	-0.222452	-0.0788691
GPSM1	0.0488276	0.0210437	0.00599604	-0.0232002	-0.0631296	0.0810852	0.0279209	0.0954002	0.0798662	0.0279323	-0.140606	-0.0576651	-0.0616987	-0.0446761	-0.0414258	-0.140606	-0.00470533	-0.0416578	0.127736	-0.0270399	-0.0128739	-0.140606	-0.0317407	0.0641135	-0.0387543	-0.0652774	-0.112589	-0.0490677	0.0814314	-0.140606	0.142958	-4.95608e-05	0.077079	-0.0364549	0.0110141	-0.0962133	-0.140606	-0.0999114	0.15274	0.161141	0.0387332	0.00162055	-0.116121	-0.0349944	-0.0232122	-0.0208692	0.077898	0.0151159	0.084121	-0.00741873	0.0901959	-0.140606	0.0821792	-0.105086	-0.0788608
TPI1	0.0858909	-0.0312769	-0.122072	0.0594609	-0.0339672	0.114338	0.080817	0.00169175	0.230251	-0.114345	0.127925	0.02678	0.0614556	-0.113676	0.0194826	-0.419694	0.298382	-0.155979	0.015431	0.0134477	0.098579	-0.019553	0.186507	-0.18702	0.0949454	0.082285	0.160305	0.0710679	-0.217466	-0.104786	0.0774708	0.0418586	0.182022	-0.184453	0.160235	-0.0469712	-0.472148	-0.142006	0.300773	0.0251355	-0.0215865	0.0311555	0.0123437	0.0258526	0.0309447	0.0313589	0.0823606	-0.119074	-0.0756008	-0.0855902	0.0467896	-0.00789977	-0.0912299	0.0162914	-0.0788598
AC027601.6	-0.0788592	0.00466002	-0.0205807	0.0840594	0.046089	-0.0544763	-0.0788592	0.0211785	-0.0788592	0.370736	0.0807177	0.145769	-0.0427445	-0.0788592	-0.0788592	-0.0788592	-0.0788592	0.343941	0.0158092	-0.0788592	0.267588	-0.0788592	0.189214	0.159135	-0.0788592	-0.00988391	-0.0788592	-0.0788592	-0.0788592	-0.0788592	0.438144	-0.0459031	0.0749446	-0.0788592	-0.0788592	0.0160671	-0.0788592	-0.0788592	-0.0242598	0.0401101	0.259777	0.0120275	0.0442572	0.14904	-0.0788592	0.0700322	0.172225	-0.0300998	-0.0788592	-0.0181766	0.0479788	-0.0788592	-0.0788592	0.0311983	-0.0788592
AL359711.2	0.132847	-0.0788489	-0.0788489	-0.0788489	-0.0788489	-0.0788489	-0.0788489	-0.0788489	-0.0111031	-0.0788489	-0.0788489	-0.0788489	-0.0268583	0.10616	-0.0788489	-0.0788489	-0.0314735	0.179938	-0.0788489	-0.0788489	-0.0788489	-0.0788489	-0.0788489	-0.00581083	-0.0788489	-0.0788489	0.00877264	-0.0788489	0.0772985	-0.0788489	-0.0788489	-0.0788489	-0.0788489	-0.0788489	-0.0370873	-0.0788489	-0.0788489	-0.0788489	-0.000881639	0.144967	-0.0788489	-0.0203482	0.0493468	0.0109974	-0.0788489	0.0274442	-0.0788489	0.00837351	-0.0788489	-0.0075443	-0.0288976	-0.0788489	-0.00634101	-0.0788489	-0.0788489
AC008966.1	-0.00221935	-0.174608	-0.144563	0.0525521	-0.129169	-0.044426	0.00353258	0.134087	0.0123536	-0.0771762	0.110592	0.0467656	-0.0179328	-0.0781685	0.017354	-0.0318585	-0.0832833	-0.206978	-0.0595162	-0.129843	-0.0763911	-0.206978	-0.145539	0.0227983	-0.139078	-0.107896	-0.0542172	0.0636238	-0.0269792	-0.0479836	0.0235033	0.0624115	-0.0140631	-0.0990713	-0.0356264	0.176736	-0.102797	-0.0314682	0.0435534	-0.133477	0.0492739	0.0716083	0.00414805	0.0471733	0.0944745	-0.0939882	0.0273803	-0.0343674	0.0499552	0.063403	0.0664058	-0.110748	0.0309181	-0.109237	-0.0788482
WIPI2	0.122457	-0.0869146	-0.258819	0.0465633	-0.0813569	-0.0115501	-0.030417	-0.0967027	0.144245	0.0492577	0.0581142	-0.0544667	-0.0368942	-0.0326009	-0.0801916	0.147971	0.121213	0.0965317	-0.078277	-0.00461094	0.0290577	-0.08049	-0.0977121	-0.0411813	-0.103787	-0.149515	0.0511933	0.0959115	-0.00632943	-0.190746	0.0969946	0.0347105	-0.000484205	0.203388	-0.0860238	0.0728827	0.0526266	-0.0102847	-0.139647	-0.0683061	-0.0802993	0.000513132	-0.064345	0.0800538	0.304196	-0.0216934	0.0745507	-0.0778788	-0.104577	0.0835899	0.0620625	0.00172234	0.0342194	-0.00798236	-0.0788456
EGF	-0.0788416	-0.0788416	-0.0788416	-0.0788416	0.0387202	-0.0211776	-0.0788416	-0.0788416	-0.0788416	0.0193906	0.25612	0.0305667	-0.0788416	-0.0788416	-0.0788416	-0.0788416	-0.0417272	0.0840355	-0.0788416	0.0320561	0.0284414	-0.0788416	-0.0134754	-0.0788416	-0.0788416	-0.0788416	-0.0788416	-0.0788416	0.0509111	-0.0788416	0.105177	-0.0140373	-0.0788416	-0.0788416	-0.000173302	0.0413701	0.187061	0.00410816	0.179594	0.0402867	-0.0788416	-0.0298417	0.127693	0.109272	-0.0788416	-0.0363745	0.29892	0.0271922	0.0212503	0.0993326	-0.00835995	-0.0788416	0.00746632	-0.0788416	-0.0788416
AC068025.2	-0.0788331	0.0196592	-0.0788331	-0.0403693	-0.0788331	-0.0788331	-0.0788331	-0.0369975	-0.0788331	-0.0788331	-0.0788331	-0.0788331	-0.00267202	-0.0788331	-0.0788331	-0.0788331	-0.0788331	-0.0788331	-0.0788331	-0.0788331	-0.0357747	-0.0788331	0.16732	-0.0788331	-0.0788331	0.0170831	-0.0788331	-0.0788331	-0.0124686	-0.0788331	-0.0788331	-0.0788331	-0.0788331	-0.0788331	-0.0788331	-0.0788331	-0.0788331	0.00555238	-0.0788331	-0.0134217	-0.0284564	-0.0394315	-0.0788331	-0.0788331	0.00601981	-0.022191	-0.0788331	-0.0788331	-0.0603859	-0.0788331	-0.0549766	-0.0788331	-0.0788331	-0.0788331	-0.0788331
SLC8A1	0.044668	0.13982	0.448339	0.0816777	-0.0160562	-0.0409878	-0.0788115	-0.059011	-0.0154837	0.0890234	-0.0501856	-0.0118974	0.125892	-0.0788115	0.0298796	-0.0788115	-0.0788115	-0.0788115	-0.0788115	-0.0332484	-0.0299181	-0.0788115	-0.0788115	0.0693612	-0.020318	-0.0788115	-0.0788115	0.106045	-0.0788115	-0.0788115	0.11624	0.163239	0.0189436	0.156774	0.0198558	-0.0788115	-0.0788115	0.0140992	0.00657411	0.0471944	-0.0298773	0.147358	0.00435827	-0.0186717	0.0524098	0.00227464	0.158072	-0.0788115	0.0053152	0.0287894	-0.0177573	-0.0788115	-0.0788115	-0.0788115	-0.0788115
ZNF292	-0.0178802	-0.00121686	-0.0765141	0.0046356	-0.0687677	-0.0179292	-0.0393112	-0.0411577	-0.136532	0.0497747	-0.097188	0.063131	0.00246089	-0.0640283	0.0115459	-0.0107034	0.201717	-0.0655272	-0.108395	-0.117619	0.0475841	-0.355592	-0.0427258	0.0440926	0.00368692	-0.177046	0.0266665	0.0927494	-0.0398537	0.11737	-0.0394994	-0.101016	0.0440943	0.0253871	-0.166074	0.0244826	-0.0782181	-0.0708426	-0.0985288	-0.231058	-0.0112281	-0.0662291	3.81811e-05	-0.0849796	-0.246655	-0.0971927	-0.00398013	-0.061525	-0.0147631	0.0573003	0.00540128	-0.183993	-0.142743	0.0303318	-0.0788013
RAMP1	0.0311097	-0.102247	-0.0501309	-0.0467794	0.016225	-0.031775	-0.0229058	0.0402555	-0.0551344	-0.124481	-0.0951157	0.117913	0.0501521	-0.0401764	-0.0338088	0.346423	-0.0475227	0.0320166	-0.0416533	-0.0503263	0.00556856	0.176231	0.0133909	0.0995606	-0.0437745	0.242802	-0.0168254	-0.169584	0.244735	-0.169584	0.0286588	0.0187069	-0.036836	-0.14267	0.0165784	0.158365	-0.169584	0.0323021	0.00927792	-0.0326834	0.0201463	-0.0287826	0.115876	-0.0114119	0.0979986	-0.0902398	-0.0424136	-0.0553625	-0.0730293	-0.13447	0.00718931	-0.169584	-0.13199	0.074437	-0.0787898
AOC2	-0.078787	-0.078787	-0.078787	-0.0322782	-0.078787	-0.078787	0.0518859	-0.078787	-0.078787	-0.078787	-0.078787	-0.078787	0.0121226	0.0318278	0.049673	-0.078787	0.0296411	-0.078787	0.014913	-0.078787	-0.078787	-0.078787	0.114647	-0.078787	0.0312817	-0.078787	-0.078787	-0.078787	-0.078787	-0.078787	-0.078787	-0.078787	-0.078787	-0.078787	-0.0120093	-0.078787	-0.078787	-0.078787	-0.078787	-0.078787	-0.078787	0.0706466	-0.078787	-0.078787	-0.078787	-0.078787	-0.078787	0.00904983	0.0341257	-0.078787	-0.0220192	-0.078787	0.276962	-0.078787	-0.078787
CCDC91	0.144925	-0.0438938	-0.0309019	-0.0637037	-0.0193135	0.058541	0.137531	0.0180521	0.118521	0.0773454	-0.256542	-0.0631704	0.0238833	-0.147155	-0.0201087	0.0174716	-0.126316	0.0301605	-0.00797552	-0.016062	0.102981	-0.201592	-0.114498	-0.201149	-0.13127	0.0907202	-0.00399072	-0.0909802	-0.10487	-0.336578	-0.079386	0.205726	-0.0678953	0.0834415	0.138274	-0.0021268	-0.172869	0.0721795	-0.095855	-0.190538	-0.0986098	0.0517643	-0.0418136	-0.0703644	0.00404206	0.199901	-0.178634	-0.113018	0.0743606	-0.142028	-0.137912	-0.0578156	-0.108038	-0.00868861	-0.0787828
TMEM92	0.0244596	0.00964183	0.143321	0.159936	0.2003	-0.0479702	0.336186	0.0872747	0.218802	0.180507	-0.0787603	0.111011	0.0305883	-0.0374217	-0.0638489	-0.0787603	-0.0787603	0.0755339	-0.0787603	0.0105447	0.0807734	-0.0787603	0.202284	-0.0787603	0.0261337	0.0450884	-0.0302285	0.00470377	0.678842	-0.0787603	-0.0787603	-0.0787603	-0.0319783	-0.0787603	-0.0257237	0.0691396	-0.0787603	-0.0787603	-0.0787603	-0.0787603	-0.0787603	-0.0393696	-0.0787603	0.0868029	-0.0787603	-0.0787603	-0.0787603	-0.0787603	0.0127629	0.054542	0.0955692	-0.0787603	0.0990144	0.233996	-0.0787603
IL12A	0.216157	-0.0787475	-0.0787475	-0.0787475	-0.0787475	0.0632423	-0.0787475	-0.0787475	-0.0787475	0.0257469	-0.0787475	-0.0476798	-0.0787475	0.223341	0.0108968	-0.0787475	-0.0787475	-0.0787475	-0.0787475	0.0761586	-0.0787475	-0.0787475	-0.0787475	-0.0787475	0.0616643	0.0564154	-0.0787475	-0.0787475	-0.0787475	-0.0787475	0.0715556	0.0655238	0.0038998	-0.0787475	-0.02311	-0.0787475	-0.0787475	-0.0787475	0.0357611	0.119477	-0.0028948	0.158902	-0.0787475	0.20615	-0.0787475	-0.0787475	-0.0787475	0.0453165	-0.0787475	0.00574299	-0.0337884	0.665935	-0.0787475	-0.0787475	-0.0787475
SPDYA	0.0282093	-0.0787474	-0.0787474	0.0383914	-0.0787474	0.00948749	-0.0787474	0.248491	-0.0787474	0.27044	0.206483	-0.0787474	-0.0787474	0.276602	0.184066	-0.0787474	0.0923721	-0.0787474	0.11026	-0.0787474	-0.00039251	-0.0787474	0.0321086	-0.0787474	-0.00421456	-0.0787474	0.313177	-0.0787474	0.193301	-0.0787474	-0.0787474	-0.0787474	0.228838	0.346495	0.0839439	-0.0134308	0.258564	-0.0787474	-0.0787474	-0.0787474	-0.0787474	-0.0787474	0.0313561	-0.0787474	-0.0787474	-0.0787474	-0.0787474	0.0288496	0.261134	0.0416245	-0.00700882	-0.0787474	0.171228	0.165702	-0.0787474
SLC4A1AP	-0.0899753	-0.0894009	0.133032	-0.130945	-0.0105666	-0.00205218	-0.0443754	-0.0816804	0.0458048	-0.181409	0.0558955	-0.164301	-0.112477	-0.17395	0.0118555	0.121493	-0.00313691	-0.263051	-0.0663007	-0.113184	-0.065214	-0.284223	-0.0068827	-0.00185735	-0.0270768	0.0231846	0.221203	0.176323	-0.264134	-0.0530921	0.0213557	-0.00315105	-0.0811938	-0.12841	-0.0441907	-0.0339037	-0.003163	-0.00266486	-0.115292	-0.068693	-0.0809451	-0.0854992	0.0430301	-0.0526431	-0.0315328	-0.0831827	-0.087399	0.0262915	-0.0164061	0.0968162	0.0216837	0.0445938	-0.0151468	-0.0954951	-0.0786898
SLC9B1	-0.0786821	-0.0786821	-0.0786821	-0.0786821	-0.0403528	-0.0786821	-0.0786821	-0.00246058	-0.0786821	-0.0786821	0.0020274	-0.0786821	-0.0786821	-0.0786821	-0.0786821	-0.0786821	-0.0786821	-0.0786821	0.00820182	-0.0786821	-0.0786821	-0.0786821	-0.0786821	-0.0786821	-0.0786821	-0.0786821	-0.0786821	-0.0786821	-0.0786821	-0.0786821	-0.0319814	-0.0786821	-0.0786821	-0.0786821	-0.0786821	-0.0786821	-0.0786821	-0.0786821	0.148083	-0.0786821	-0.0786821	-0.0786821	-0.0786821	-0.0786821	-0.0786821	-0.0786821	-0.0163445	-0.0786821	-0.0431018	-0.0786821	-0.0786821	-0.0786821	-0.0786821	-0.0786821	-0.0786821
CELF4	-0.0081479	-0.0786601	0.011651	-0.0786601	0.0351784	-0.0323398	-0.0786601	0.0220301	-0.0786601	-0.0786601	-0.0786601	0.0499435	-0.0786601	-0.0786601	0.0161648	-0.0786601	0.0211582	0.0839254	0.0694383	0.0039467	-0.0156395	-0.0786601	-0.0786601	-0.0117882	-0.0276024	-0.0786601	-0.0786601	0.0699401	-0.0786601	-0.0786601	-0.0786601	-0.0786601	-0.0786601	-0.0786601	0.0195518	-0.0786601	-0.0786601	-0.0786601	-0.0786601	-0.0786601	-0.00892683	-0.0786601	-0.0786601	-0.0786601	-0.0786601	-0.0786601	-0.0786601	0.0222615	-0.0786601	-0.0786601	-0.0786601	-0.0786601	-0.0786601	0.0373306	-0.0786601
PRRT4	-0.0786201	-0.0786201	-0.0786201	-0.0786201	-0.0786201	-0.0786201	-0.0786201	-0.0786201	-0.0786201	0.114786	-0.0786201	-0.0786201	0.0484296	-0.0786201	0.00838923	-0.0786201	-0.0786201	-0.0786201	-0.0786201	-0.0786201	-0.0786201	-0.0786201	-0.0786201	-0.0786201	-0.0786201	-0.0786201	-0.0786201	-0.0786201	0.0267343	-0.0786201	0.226211	-0.0786201	-0.0786201	-0.0786201	0.0385593	-0.0786201	-0.0786201	-0.0786201	0.0847382	-0.0786201	-0.0786201	-0.0786201	-0.0786201	-0.0786201	-0.0786201	-0.0786201	0.0791963	-0.0241396	0.0552879	0.0251959	-0.000255504	-0.0786201	-0.0786201	-0.0786201	-0.0786201
HIST1H4D	0.0302053	0.173034	-0.0786111	-0.0786111	-0.0786111	-0.0786111	-0.0786111	-0.010748	-0.0786111	-0.0786111	0.274607	-0.0786111	-0.0786111	-0.0786111	-0.0304145	-0.0786111	-0.0172204	0.045154	-0.0786111	-0.043402	-0.0786111	-0.0786111	-0.0786111	0.0666525	-0.0786111	-0.0786111	-0.0786111	-0.0786111	0.0309935	-0.0786111	0.0349509	-0.0786111	-0.0786111	-0.0786111	-0.0025286	-0.0786111	-0.0786111	-0.0786111	-0.0300661	-0.0786111	0.0419815	-0.010254	0.0271389	0.194563	-0.0786111	0.122057	-0.0786111	-0.0786111	0.0606334	-0.0786111	-0.0786111	-0.0786111	-0.0786111	-0.0786111	-0.0786111
KIF12	-0.0785905	-0.00112737	-0.0785905	-0.0785905	-0.0252329	0.0392957	-0.0785905	-0.0785905	0.0257195	0.0444136	-0.0785905	-0.0229014	0.0806355	-0.00753077	0.119007	0.172217	-0.0785905	-0.0785905	-0.0785905	-0.0785905	-0.0785905	-0.0785905	-0.0785905	-0.0785905	-0.0785905	-0.0785905	-0.0785905	-0.0785905	0.0815979	-0.0785905	-0.0785905	-0.0785905	-0.0785905	-0.0785905	-0.0235021	-0.0785905	-0.0785905	0.0185597	-0.0785905	-0.0423625	-0.0785905	-0.00522388	-0.0785905	-0.0454186	-0.0785905	-0.0785905	-0.0785905	-0.0785905	-0.0785905	-0.000162792	-0.0345808	-0.0785905	-0.0785905	-0.0785905	-0.0785905
AL139384.1	0.097939	-0.078556	-0.078556	0.0244098	-0.078556	0.0546264	0.0392469	-0.0162105	0.364733	0.179214	-0.078556	-0.00389296	-0.078556	-0.078556	-0.078556	-0.078556	-0.0263409	-0.078556	0.319775	0.0529454	0.0696794	-0.078556	0.121738	-0.078556	0.0551175	-0.078556	0.146956	0.406583	-0.078556	-0.078556	0.2728	-0.078556	-0.0443481	-0.078556	-0.078556	-0.078556	-0.078556	-0.078556	-0.078556	0.0452896	0.0126727	0.0273129	0.117697	0.0662009	-0.078556	-0.078556	0.00967467	-0.0184853	-0.00603782	0.177662	-0.078556	0.527492	0.111296	0.0699723	-0.078556
LGALS7	-0.0785219	-0.0785219	-0.0785219	-0.0785219	-0.0307064	0.00960327	-0.0785219	0.0790551	0.160533	-0.0785219	-0.0785219	-0.0785219	-0.0505559	-0.0785219	-0.0785219	0.0837806	-0.0441708	-0.0785219	-0.0785219	-0.0785219	-0.0785219	-0.0785219	0.00180808	-0.0785219	-0.0785219	-0.0785219	-0.0785219	-0.0785219	-0.0785219	-0.0785219	-0.0785219	-0.0785219	-0.0785219	-0.0785219	0.0144386	-0.0785219	-0.0785219	-0.0785219	0.0420208	-0.0785219	-0.0585963	-0.0785219	0.0171995	-0.0484347	-0.0785219	-0.0785219	-0.0785219	-0.0785219	-0.0785219	-0.0785219	-0.0523219	-0.0785219	-0.0203862	-0.0785219	-0.0785219
SLC35F3	-0.0207954	0.11618	0.478552	0.120248	-0.0785153	0.205224	0.257791	0.0173129	0.164282	0.324575	-0.0785153	0.130925	0.109299	0.117664	-0.0145939	0.466285	0.252878	-0.0785153	0.0317013	0.0844042	0.0499342	-0.0785153	-0.0292115	-0.0249684	0.0456495	0.0539559	0.0481432	0.414154	0.0589141	0.58465	-0.0257839	0.0536978	0.0307053	0.0519573	-0.0200035	-0.0373809	0.271993	0.0220032	-0.0526508	0.176232	0.191457	0.0914257	-0.0785153	0.190804	0.271542	0.0700951	0.0358186	-0.0263721	0.0223535	0.0374176	0.199927	-0.0785153	-0.023718	0.147476	-0.0785153
ATRX	-0.117345	0.203108	0.442772	-0.0384007	0.0572477	0.0162658	-0.125426	0.108446	0.089346	0.141662	0.0463295	0.041137	-0.00517564	0.0517665	0.10275	0.305655	0.166227	-0.0112093	-0.0380115	-0.0632584	-0.133731	-0.0596308	-0.0776087	-0.00621792	0.0812684	0.163287	-0.179275	0.144851	-0.0791392	0.256143	0.115067	0.110242	0.0641938	0.145499	0.0714364	0.0462716	0.107401	0.124245	0.0762633	-0.0698189	0.0422466	0.00930952	-0.0902027	0.0757231	0.108384	0.0428444	0.141339	0.124137	-0.0133034	0.0345662	-0.0899703	0.119534	0.129832	0.152271	-0.0784752
AC116407.2	-0.025058	-0.0902086	-0.032487	0.0639207	-0.0884503	-0.00751397	0.0217355	0.0609184	0.0160093	0.000274415	-0.0591879	0.0269813	-0.0575117	-0.018834	-0.0590738	0.0704602	-0.0136795	-0.00515199	-0.0788408	0.148811	-0.0727391	-0.107836	0.0670801	-0.0660362	0.121951	0.111313	-0.0522361	0.0621781	0.0280134	0.364964	-0.0897341	0.0556265	0.0138525	-0.00630558	-0.0631284	-0.0361068	-0.0450917	-0.107836	0.0545117	0.168328	0.0681957	-0.0105087	-0.0218711	3.23894e-06	0.0736155	-0.00798384	-0.0393636	-0.0246618	-0.0768817	-0.0385285	0.0434499	-0.0504887	-0.0408796	-0.107836	-0.0784198
RBFADN	-0.0783901	-0.0783901	0.0423086	-0.0783901	-0.00144302	0.0351767	-0.0783901	-0.0120417	-0.0783901	-0.0783901	0.164267	-0.0340109	-0.0219684	-0.0783901	-0.0783901	0.254075	-0.0783901	-0.0783901	0.00853639	0.0180799	-0.0783901	-0.0783901	-0.0783901	-0.0165513	-0.0284677	-0.0783901	0.0128827	-0.0783901	-0.0783901	-0.0783901	0.0224644	-0.026769	-0.0783901	-0.0783901	-0.0783901	-0.0783901	-0.0783901	-0.0783901	-0.0289231	-0.0783901	-0.0241031	-0.0622474	-0.0783901	-0.0128192	0.0968168	-0.0783901	-0.0783901	0.00581835	-0.028268	-0.0783901	-0.0783901	-0.0783901	-0.0783901	-0.0783901	-0.0783901
ZNF222	-0.030794	-0.106154	0.0145554	0.0362941	-0.006755	0.0294287	-0.0701418	0.0712363	0.127784	-0.106154	0.12677	0.0489302	-0.018951	0.0304853	0.0433228	-0.106154	-0.083885	0.311048	-0.106154	-0.106154	-0.0730055	-0.106154	-0.106154	-0.0724695	-0.106154	0.0221716	-0.0050496	-0.106154	-0.00102296	-0.106154	-0.106154	0.00530412	-0.0643219	-0.0454626	0.0614631	-0.106154	-0.0331628	0.113915	-0.0257111	0.101204	0.0210984	-0.106154	0.0613781	-0.106154	0.00551972	0.125186	0.023041	-0.0119955	0.0107858	0.13422	-0.0797694	-0.106154	0.0741232	-0.042568	-0.0783867
TCF25	0.097824	0.0386291	-0.0249617	-0.0821742	0.0633754	0.0186665	0.20732	0.0891544	-0.0245031	0.0112708	-0.0962119	0.140024	0.0308665	0.0386267	-0.00170762	0.123379	-0.0276761	-0.00994866	-0.103775	0.00285053	0.0285169	0.314365	0.0771663	-0.104831	0.0463813	0.190716	0.124564	0.268338	0.0235	-0.356618	-0.0114134	-0.0669893	-0.024555	0.203027	-0.127514	-0.113645	0.00740102	0.128326	0.0526552	0.0350111	0.171959	0.0249816	-0.0237382	-0.0754078	0.0293333	-0.0428521	0.147326	0.0196978	0.075175	-0.016597	0.0348024	-0.032515	0.170976	-0.0651052	-0.078368
ARPC5	-0.0684876	0.0617704	0.0400204	0.0952288	-0.0910849	-0.0609375	-0.0684886	-0.0670802	-0.148089	0.0755014	0.0165851	-0.0773014	0.016369	-0.0542727	0.0504736	0.367541	0.135654	-0.0554745	0.0295174	-0.0418189	0.0358718	0.337504	0.0452231	-0.0887944	-0.0504354	-0.109709	0.0518327	-0.00110956	-0.018051	0.387003	-0.0866635	-0.0237757	0.0249758	-0.195234	-0.00390308	0.0199269	-0.103895	-0.0423384	0.172527	-0.0340911	-0.0440621	-0.0419699	-0.00680942	0.0162148	-0.170241	0.0552647	0.0212609	-0.124408	0.0564984	-0.0206337	-0.0926405	-0.238436	0.0631066	-0.102612	-0.078368
KRIT1	-0.000916466	-0.0359238	-0.12466	0.0254129	-0.0823136	0.144709	0.0700118	-0.0257446	-0.148336	0.0309856	-0.0957546	-0.112498	-0.00757772	-0.0928713	0.100593	-0.289939	-0.012403	0.0263335	0.0938385	-0.0485367	0.0673363	-0.0622927	-0.0489064	-0.0875825	0.118233	-0.0927521	0.0723147	0.0251981	0.131063	0.00594428	0.0159362	0.0222562	0.0263889	0.00415233	0.068191	-0.0434785	-0.197795	0.158296	-0.086279	-0.0458741	-0.125442	-0.023737	-0.110561	0.00774937	0.014678	-0.013715	0.04805	-0.035588	0.00524729	-0.089456	-0.113276	0.129716	0.127003	0.0254499	-0.0783649
TFAP4	0.0726065	-0.0775236	0.0575115	-0.0235053	0.0274092	-0.0939851	0.0176822	-0.105329	-0.0953478	0.0104197	-0.192337	-0.118743	-0.0748921	-0.0741145	-0.0310883	-0.237714	-0.140516	-0.114104	-0.19665	-0.0604893	0.00289599	-0.237714	-0.13705	-0.0770968	-0.0815648	-0.0936563	-0.0975046	-0.091848	0.0305435	0.281914	-0.0411983	-0.0979181	-0.00978426	-0.0107347	-0.0723968	0.0616578	-0.149758	-0.083961	-0.128553	-0.0331423	0.00311199	0.00676849	-0.0128287	-0.0135103	-0.120301	-0.105332	-0.0640083	-0.155912	-0.0915599	-0.0104336	0.0925853	-0.155981	-0.0672281	-0.117818	-0.078356
LINC02728	-0.0783557	-0.0783557	0.149692	-0.0783557	-0.0783557	-0.0783557	0.0807312	0.179475	-0.0783557	-0.0783557	-0.0783557	-0.0783557	-0.0783557	-0.0783557	-0.0136772	0.259876	-0.0783557	-0.0783557	-0.0783557	-0.0783557	-0.0783557	-0.0783557	0.0876503	-0.0783557	-0.0783557	-0.0783557	-0.0783557	-0.0783557	0.228895	1.83702	-0.0783557	-0.0783557	-0.0783557	0.132027	-0.00766145	-0.0783557	-0.0783557	-0.0783557	0.0281291	-0.0783557	-0.0783557	0.000956629	0.145398	-0.0783557	-0.0783557	-0.0783557	-0.0783557	-0.00217173	0.156446	-0.0783557	-0.0783557	-0.0783557	-0.0783557	0.060937	-0.0783557
CUTA	0.18758	0.0303692	0.0794363	-0.163192	-0.0641946	0.0477329	-0.182797	0.0572784	0.0862537	-0.125992	0.114737	-0.0708845	-0.0545403	0.073135	-0.0586058	0.057306	-0.189012	-0.0194223	-0.00958031	0.015264	0.0391939	0.350704	-0.219616	0.0609625	0.0624011	0.0541247	-0.0589982	-0.133639	0.0603455	0.0369737	-0.163089	0.118917	0.0894842	0.247693	-0.0297035	-0.111325	0.0377426	-0.109677	-0.0628935	0.0326349	-0.0359496	0.000369127	-0.166771	-0.0336842	-0.108957	-0.171811	-0.0667057	-0.115509	-0.140666	-0.0271903	-0.0561813	-0.0217588	0.128792	-0.140809	-0.078333
PINLYP	0.0403917	-0.0783152	-0.0783152	-0.0491668	-0.0783152	-0.0116929	-0.0783152	-0.0378719	-0.0783152	-0.0783152	-0.0783152	0.0735346	-0.0338138	-0.0783152	0.0277592	-0.0783152	-0.0783152	-0.0783152	0.0636399	-0.0348789	0.085325	-0.0783152	-0.0783152	0.215632	-0.0464002	0.064813	-0.0783152	-0.0783152	-0.0783152	-0.0783152	0.0297011	-0.0783152	-0.000482708	0.0701545	-0.0783152	0.0533369	0.0388337	-0.0783152	-0.0783152	-0.0783152	-0.0248199	-0.0113685	-0.0783152	-0.0783152	0.0545454	-0.0783152	0.0545848	-0.0783152	-0.0358375	-0.0783152	0.0262941	-0.0783152	-0.0783152	0.0501982	-0.0783152
PDE5A	-0.0412451	-0.00779173	-0.0289799	-0.0815586	0.135044	0.0451471	0.07512	0.00707398	0.0062626	-0.133907	0.0778614	0.0109856	-0.0210936	-0.140143	-0.0912948	-0.164511	-0.0487463	-0.005005	-0.1452	-0.0572918	-0.0446377	-0.164511	0.109003	-0.0115616	-0.0355477	0.0507292	0.0324545	-0.0559166	-0.0182447	-0.0151464	-0.00751211	-0.0813305	-0.0764894	0.0138074	-0.0436229	0.014941	0.300528	-0.0285632	-0.117149	-0.0211859	-0.0671084	-0.0559425	0.0243545	-0.01173	0.0600739	-0.0960883	0.0260646	0.00764899	0.0403322	-0.00401385	0.0873417	0.0557435	-0.0317944	0.0375624	-0.0782991
TBC1D7	-0.0132198	0.122241	0.00876013	0.0346123	-0.132043	0.0826562	-0.137021	0.136073	-0.0217404	-0.136484	-0.0845848	0.0793952	-0.00673398	-0.0316744	0.135803	0.189703	-0.0236043	0.0760496	-0.0142445	-0.127229	0.0235099	-0.125643	-0.0818378	0.0374494	-0.162226	0.0496524	0.0550511	0.0930422	-0.0853253	0.185099	0.0395244	-0.20363	-0.0804057	0.189172	-0.0631747	-0.0129595	-0.0163496	-0.0488961	-0.0312516	-0.00966261	-0.0187032	-0.100966	0.119468	0.0118357	-0.0520352	-0.0100702	-0.103282	0.0233444	-0.00110297	0.00387691	-0.111136	-0.0127339	0.00608474	-0.0718226	-0.0782869
KCNRG	0.00943464	-0.0782853	-0.0782853	0.0202403	0.0393208	0.0120195	0.0502182	-0.0356503	-0.0782853	-0.0782853	0.101741	0.0313086	-0.0782853	0.0811706	-0.00863241	-0.0782853	0.0810715	-0.0782853	-0.0782853	-0.0119464	0.179843	-0.0782853	0.0167019	0.0858618	0.186836	0.268477	0.0407046	-0.0782853	0.0810359	-0.0782853	-0.0263017	-0.0782853	0.0708114	-0.0782853	0.161666	0.0122814	-0.0782853	-0.0782853	0.0560081	-0.0782853	0.102019	-0.0782853	0.0317997	0.0760714	-0.0782853	-0.0782853	-0.00969437	-0.0241793	0.00469782	-0.0782853	0.0365156	-0.0782853	-0.0782853	-0.0782853	-0.0782853
MED16	-0.0989263	-0.00901139	-0.0345595	-0.0450155	-0.0553768	-0.0039885	-0.0384107	-0.122672	-0.0408345	-0.133128	0.186401	-0.0855841	-0.0777206	-0.117594	-0.0372907	-0.288797	-0.016969	-0.0236187	-0.205162	-0.0307556	-0.119585	-0.159826	-0.185974	0.0859967	-0.128797	-0.0408782	0.00988492	0.120742	-0.0548152	-0.142684	-0.0270151	-0.148992	-0.0748696	-0.134111	-0.0951278	-0.0884934	-0.214626	-0.103709	-0.0137352	-0.114601	-0.0331354	-0.111859	-0.158174	-0.0194381	-0.0250207	0.0244484	-0.0623302	-0.0598571	-0.127475	-0.158928	-0.000664164	0.240204	0.015097	-0.149811	-0.078268
PAQR3	-0.0787359	-0.0690093	0.0756856	-0.134669	-0.114062	-0.112293	0.029028	0.0359194	-0.176392	-0.0469924	-0.0879367	-0.101375	-0.0382194	0.0142013	-0.0328232	-0.156519	-0.0865496	-0.117998	-0.0274995	-0.0118147	0.0998763	-0.0936748	0.0244429	0.0304428	0.00738864	-0.0221197	-0.0501828	0.111977	0.000899839	-0.120163	-0.0075801	-0.0693463	-0.0761095	-0.181287	-0.0682294	-0.094777	-0.0701597	0.122393	-0.0563202	0.0409188	-0.0786198	-0.0296309	-0.0809289	-0.0593436	0.0765543	-0.029982	-0.0761259	0.00328434	0.0546782	-0.101452	-0.0431141	0.0377851	0.0375127	-0.0617575	-0.0782654
HMOX1	0.47279	0.173561	-0.0874804	0.339489	-0.0817247	0.034656	-0.0832907	-0.0435532	-0.146366	-0.0402217	0.0838884	0.102728	0.0246776	-0.137386	0.0408615	0.551004	-0.121118	0.0230383	0.103342	-0.0309907	0.029731	-0.0017943	0.0982897	-0.0677909	0.110854	0.213017	-0.0528943	-0.00196899	0.0357608	-0.146366	-0.0929144	0.156538	0.0169924	0.0252474	-0.0228028	0.0985634	0.0373867	-0.0253565	0.0526846	0.0344985	-0.0874431	0.0259098	-0.0176008	-0.0303119	0.100666	-0.0385379	-0.112333	-0.023273	0.0457488	0.0284751	-0.0223938	-0.0534704	-0.0463001	-0.0218392	-0.0782506
PCED1B	0.192924	-0.078248	0.107313	0.166722	0.11041	0.204447	-0.078248	0.087763	0.102972	0.135789	-0.078248	-0.078248	0.0874918	0.0325372	0.047476	-0.078248	-0.012774	-0.078248	-0.078248	-0.078248	-0.078248	-0.078248	0.298102	-0.078248	-0.016437	0.242096	0.139125	-0.078248	-0.078248	-0.078248	-0.078248	0.0125839	0.0334301	-0.078248	0.102343	0.0951135	-0.078248	0.21215	0.101353	-0.078248	-0.0111162	0.12904	0.182187	0.0845342	0.181135	-0.078248	0.278074	-0.078248	0.020516	0.0696029	0.292964	0.684647	0.183803	0.0790968	-0.078248
AC125807.2	-0.0376145	-0.0782382	-0.0782382	-0.0546179	-0.00197281	-0.00744662	-0.0782382	-0.0569758	-0.0782382	0.0613505	0.0136167	-0.0782382	-0.0149392	0.0388791	-0.0782382	-0.0782382	0.00466608	0.0863153	-0.0782382	-0.0782382	-0.0782382	-0.0782382	-0.0782382	0.0671799	-0.0335433	0.314821	0.195599	-0.0782382	-0.0782382	-0.0782382	-0.0782382	0.044476	0.0321155	-0.0782382	-0.0782382	0.0942865	-0.0782382	-0.0782382	-0.0782382	-0.0782382	-0.0782382	-0.0782382	0.0464444	-0.0313645	-0.0782382	0.124023	0.0584056	-0.0782382	-0.0492885	0.140473	-0.00209592	-0.0782382	-0.0782382	-0.0199678	-0.0782382
RPUSD1	-0.0615351	-0.00743781	-0.16476	0.0403935	-0.124272	-0.15798	-0.111822	-0.00247423	0.0360324	-0.0797281	0.1251	-0.0223228	-0.0529298	0.102282	0.012372	-0.121643	-0.0775216	-0.0646224	0.0540522	-0.0630562	-0.125075	-0.0328179	-0.0472926	-0.0742506	-0.0428643	-0.132906	-0.107368	0.0480099	-0.0839755	0.0906723	0.134858	-0.0214408	-0.167977	-0.00961197	-0.00957001	-0.0971105	-0.0850249	-0.0585808	-0.163817	-0.117981	-0.0215171	0.0250038	-0.115874	-0.0842752	-0.101063	-0.162956	0.0385931	-0.0943313	-0.0130567	-0.0557146	-0.00933718	0.0192735	-0.0605894	0.0737519	-0.0782149
ALKBH4	-0.029483	-0.0245244	-0.0208359	-0.0256282	0.0161536	-0.115494	-0.171442	-0.0702457	-0.00624279	0.059609	-0.150576	-0.0771239	-0.150031	-0.0635271	0.0351985	0.0199748	-0.0112171	0.145479	0.119149	0.103551	-0.0208855	0.117947	-0.259831	-0.0365164	-0.0969434	-0.0751616	-0.122923	-0.197801	0.00606933	-0.160499	-0.0445378	-0.107154	0.0020476	0.0220805	0.0678849	0.0331925	-0.107448	-0.126827	0.0373199	0.0912401	0.0392462	-0.0745976	-0.0980987	-0.0655622	-0.112963	0.0665755	-0.0815084	-0.0295262	0.00755824	-0.0181394	-0.0684078	-0.1617	-0.0602437	0.0663607	-0.0782116
AC022150.4	-0.0781753	-0.0781753	0.0502492	0.255046	0.199414	0.0160152	-0.0781753	0.178515	0.586066	-0.0781753	0.276413	0.102494	-0.0508141	0.253657	0.218909	-0.0781753	0.0858939	-0.0781753	0.0816548	0.0949916	-0.0781753	-0.0781753	0.0689744	-0.0781753	0.0769156	-0.0781753	-0.0781753	-0.0781753	0.191624	-0.0781753	0.0355381	0.154288	0.0474	0.0111967	-0.0781753	0.0321863	0.0436893	0.108815	-0.0781753	0.0727463	0.0182665	-0.0342462	-0.0781753	-0.0781753	0.508117	0.0461023	0.416573	0.111815	0.146613	0.145178	0.0755052	0.147972	-0.0781753	0.100964	-0.0781753
SLC16A1-AS1	-0.0267721	-0.156172	-0.037975	0.00185012	-0.125687	-0.0631017	0.120881	-0.151624	0.0173879	-0.0120211	0.00682232	-0.0566873	0.0630925	-0.12808	-0.0821439	-0.140795	0.234464	-0.201055	0.138746	0.0842489	-0.0767022	-0.367713	-0.162468	0.146943	0.0613726	-0.0116753	-0.124191	-0.0178952	0.331776	-0.346607	-0.092178	-0.017512	-0.0972321	0.0203584	-0.0889079	-0.0122932	0.226901	-0.0417506	0.0905283	-0.104009	-0.00846207	0.0840943	0.0269495	0.131962	-0.101885	-0.0500306	0.0280332	-0.118951	-0.0155771	-0.144692	-0.0924225	-0.139218	0.158099	0.000433541	-0.0781575
AL513548.1	0.118453	-0.0026539	-0.0781455	-0.0781455	-0.0781455	0.090337	-0.0781455	-0.0781455	-0.0781455	0.253348	-0.0781455	-0.0199662	-0.011864	-0.0781455	-0.0781455	-0.0781455	0.0852607	0.180111	0.0664358	0.0866451	-0.0781455	0.326095	-0.0781455	-0.0781455	0.10707	0.100436	-0.0781455	-0.0781455	-0.0781455	-0.0781455	-0.0781455	0.00454984	0.0711701	-0.0781455	-0.0103503	0.154257	-0.0781455	-0.0781455	-0.0781455	-0.0781455	-0.0781455	-0.0781455	0.245188	-0.0781455	-0.0781455	-0.0781455	-0.0781455	-0.0781455	0.107162	-0.0781455	-0.0250471	-0.0781455	0.243194	-0.0781455	-0.0781455
AC005005.4	0.0340013	-0.07813	0.154283	-0.0183568	-0.07813	-0.0283907	-0.07813	0.039467	-0.07813	0.256489	0.0555009	0.0472521	-0.00442515	0.00837437	-0.0458849	-0.07813	-0.0539187	-0.07813	0.172055	-0.0196758	-0.07813	-0.07813	-0.07813	0.0355519	-0.00118344	-0.0452778	-0.0382169	-0.07813	-0.07813	-0.07813	-0.07813	-0.07813	-0.07813	-0.0139104	0.0589452	-0.0307807	-0.0330223	-0.07813	-0.07813	-0.07813	-0.0555239	0.0232681	0.0333084	-0.0596371	-0.07813	-0.0504698	0.141183	-0.0501381	0.0289065	-0.07813	-0.0102532	0.340564	0.0334965	-0.07813	-0.07813
PRPH	-0.0143625	-0.0227386	0.0403414	0.135687	0.133907	0.0185162	0.00206255	0.1265	0.363558	0.347416	0.0528044	0.0721907	-0.0133904	0.199154	0.287472	0.385342	-0.00355803	-0.0781242	-0.00485796	0.0433359	0.254767	-0.0781242	0.263068	0.00835895	0.0727119	0.0278663	0.0336327	0.0577313	0.0673297	-0.0781242	0.202897	-0.0425749	0.111687	0.131187	0.16901	0.0252966	0.0429132	0.290083	0.155873	0.137685	-0.0781242	-0.0406239	0.0254357	0.0852165	0.0120875	0.153981	0.211871	-0.00816845	-0.0124224	0.0697528	0.051415	-0.0781242	0.301279	0.0989648	-0.0781242
TESK1	-0.041105	-0.0957157	0.375708	-0.00684577	-0.137441	-0.078368	0.00211037	0.0635216	0.090075	-0.0327063	0.182419	0.0214399	-0.0219038	0.0772521	-0.0731419	0.00258577	-0.0389643	-0.0635555	-0.0495084	0.0110736	0.0867602	0.197919	0.0142638	0.0311138	0.104972	-0.121097	-0.0883186	-0.106451	-0.0919853	-0.0469667	-0.093259	0.0451589	-0.0200568	-0.110484	0.0471022	0.0658772	0.0312853	-0.0596113	-0.0498339	0.14128	-0.044672	0.0342376	-0.0664247	0.00191115	0.12293	-0.0348804	0.086324	-0.0135143	-0.0654567	-0.0216811	0.146134	0.0727791	-0.00830906	-0.041112	-0.0780747
CHRNA10	-0.0164318	-0.0780702	-0.0780702	0.110981	-0.0780702	-0.0344889	0.00865686	-0.0603489	-0.0780702	-0.0332631	-0.0780702	-0.034148	0.118392	0.0351077	0.00396696	-0.0780702	-0.0391396	-0.0780702	0.0191024	-0.0283074	-0.0611211	-0.0780702	-0.0780702	-0.0780702	-0.0780702	-0.00142879	0.12148	-0.0780702	-0.0780702	-0.0780702	0.124284	0.0182893	-0.0352915	-0.0780702	-0.00298048	0.0174739	-0.0780702	0.0650004	-0.0780702	0.0414165	-0.0780702	-0.0302013	0.0817123	-0.0780702	-0.0780702	-0.0107838	0.000688182	-0.00635494	-0.0516804	-0.0780702	-0.0340305	0.018265	-0.0780702	-0.0780702	-0.0780702
RASAL2-AS1	-0.0269341	-0.0780672	0.126262	0.0364928	-0.0442173	-0.0416921	0.0387662	-0.0202473	0.0596313	0.155468	-0.0780672	0.0649287	0.0537559	-0.0287273	-0.0331384	-0.0780672	0.02136	0.179526	-0.0283029	0.0669132	-0.0228803	-0.0780672	-0.0780672	0.247729	0.126206	0.143697	0.00456519	-0.0780672	0.00434298	-0.0780672	0.00792931	-0.0349328	0.238516	-0.0780672	-0.0780672	0.142275	-0.0780672	-0.0780672	-0.0780672	0.163319	0.0199342	0.00229085	-0.0780672	-0.00020105	0.0142344	0.1501	-0.0780672	0.115861	-0.0587583	0.0559627	0.140403	-0.0780672	0.118011	-0.0780672	-0.0780672
MTCP1	-0.0780642	0.0302447	-0.0780642	-0.0780642	0.0410073	-0.0780642	-0.0780642	-0.0178209	-0.0780642	-0.0780642	0.0173414	-0.0780642	-0.0780642	-0.0780642	-0.0780642	-0.0780642	0.0356349	-0.0780642	-0.0304518	-0.0780642	-0.0780642	-0.0780642	-0.0780642	-0.0780642	-0.0247619	-0.0780642	-0.00624036	-0.0780642	-0.0780642	-0.0780642	-0.0780642	0.000623987	0.0309342	-0.0780642	-0.0780642	-0.00716714	-0.0780642	-0.0780642	-0.0780642	-0.0780642	-0.0780642	0.0444708	-0.0313945	0.0108855	-0.0780642	-0.0780642	-0.0780642	-0.0780642	-0.064204	-0.0780642	-0.0780642	-0.0780642	-0.0780642	-0.0780642	-0.0780642
CARD14	-0.0780633	-0.0780633	-0.0780633	0.0022944	-0.0780633	-0.0200235	0.057203	-0.0266624	0.0665169	0.0626046	-0.0780633	-0.0780633	-0.0214317	-0.0405789	0.00814506	-0.0780633	-0.0780633	-0.0780633	0.119826	-0.00967873	-0.0780633	-0.0780633	-0.0780633	-0.0780633	-0.0780633	0.0307838	-0.022368	0.046414	0.0329146	-0.0780633	0.00552102	-0.0257443	0.0350263	-0.0780633	-0.0358874	-0.0162043	0.0680167	-0.0780633	-0.024372	-0.0780633	-0.0780633	-0.0780633	0.156767	0.0799985	-0.0780633	-0.0140567	-0.0780633	0.0585855	0.00940145	-0.00997135	0.103057	-0.0780633	-0.0780633	-0.0780633	-0.0780633
UBE2B	0.0637004	0.0367809	-0.07721	-0.00549317	-0.0519358	0.132771	0.040641	-0.0285994	0.0014977	0.107508	0.158037	0.078437	-0.170316	0.0319972	-0.0422816	0.375382	-0.0143521	0.0481736	0.23221	0.0569451	0.0270161	-0.206652	0.0154461	-0.133995	0.137648	-0.0648766	0.0692579	0.00725149	0.0319451	0.000487928	0.097354	-0.017551	0.110013	0.229934	0.0205511	0.0165039	0.221628	-0.0433516	0.0344381	-0.101504	0.126677	0.169148	0.112444	-0.00739463	-0.0521513	0.0832265	-0.0501696	-0.0602994	0.0859858	0.0788902	-0.0361755	-0.0045805	0.0489579	0.154295	-0.0780579
ZNF285	0.0610385	-0.0780561	-0.0780561	-0.0173919	0.0486038	-0.0524006	-0.0780561	-0.0306261	-0.0780561	-0.0780561	-0.0780561	-0.0780561	-0.0448535	-0.0780561	0.00404499	-0.0780561	-0.0370371	0.19982	-0.0780561	0.012474	-0.0482044	-0.0780561	-0.0780561	0.00652405	-0.0780561	-0.0780561	0.0533855	-0.0780561	-0.0780561	-0.0780561	0.0473538	-0.0780561	-0.0780561	0.0235033	0.0140789	-0.0780561	0.128808	0.0247146	-0.0780561	-0.0305771	0.0403497	-0.0780561	-0.0780561	0.0170975	-0.0780561	-0.0780561	-0.0780561	-0.040842	0.0107787	0.0426455	-0.0420406	-0.0780561	-0.0780561	-0.0780561	-0.0780561
SLC39A8	-0.100969	0.0138165	0.0361814	-0.0509903	-0.0643278	0.131704	0.116872	0.1627	-0.0523592	-0.0925827	-0.23661	-0.0530852	0.0515713	0.182957	0.108311	0.0661935	0.121704	0.00512635	-0.077901	0.0882421	-0.0553901	-0.0854582	-0.0206299	-0.0466064	0.0628689	0.151347	-0.0561318	0.100408	-0.0144961	-0.0789533	0.173064	0.130145	-0.0203706	-0.0586142	0.234256	0.132504	-0.0297682	0.00245693	-0.0929731	-0.0518149	-0.0674611	-0.0397163	-0.0465097	-0.0334324	0.0513636	0.11032	0.0299861	0.043837	-0.0496271	-0.0118842	-0.0145159	0.331392	-0.08712	-0.060068	-0.0780553
TMEM255A	-0.0779993	-0.00718376	-0.00868851	-0.014935	0.133512	0.0790959	0.040731	-0.0354655	-0.0779993	-0.0779993	0.134458	0.12245	0.115423	-0.0108031	0.0638855	0.466113	-0.0251374	0.130895	0.225787	0.104707	-0.0779993	0.412043	-0.0779993	-0.0187909	0.0087467	0.0453597	0.135352	-0.0779993	0.000542626	-0.0779993	-0.0779993	0.28211	0.00820288	-0.0779993	-0.0329776	0.0273748	-0.0779993	-0.0779993	0.413474	0.124128	0.0852671	0.0420182	-0.0779993	-0.0303402	-0.0779993	0.0646694	-0.0779993	-0.0045575	0.0317418	0.210185	-0.0779993	0.488703	-0.0779993	-0.0106529	-0.0779993
PLAC1	-0.0779668	-0.0779668	-0.0779668	-0.0779668	0.304678	0.00709116	-0.0779668	-0.0100292	-0.0779668	0.122228	-0.00207133	-0.0779668	-0.011191	-0.0433264	-0.0115477	-0.0779668	0.0215644	-0.0779668	-0.0779668	-0.00978275	-0.0277658	0.160715	-0.0779668	-0.0779668	-0.0306668	-0.0779668	-0.0779668	-0.0779668	0.135027	-0.0779668	-0.0779668	0.0153096	-0.0779668	0.00538321	8.57523e-05	0.168229	-0.0779668	0.0634051	0.0787486	-0.00459784	0.0295302	-0.0779668	-0.0779668	-0.0408979	-0.0779668	-0.0779668	-0.0779668	0.0511723	-0.0250883	-0.0233496	0.0102746	-0.0779668	-0.0779668	-0.0779668	-0.0779668
LINC02762	0.0352365	0.00421433	0.244163	-0.0204862	-0.0581053	-0.0759376	0.289188	0.144306	0.0367836	-0.0555278	0.198282	-0.0228561	-0.00768712	-0.0399624	0.0427198	-0.144955	0.102905	-0.00404384	-0.0044379	0.0758096	0.00270465	0.189827	0.193703	0.00592074	0.120785	-0.0278203	-0.187996	0.197468	0.0778147	-0.115488	-0.036231	0.0184007	0.0632678	0.0396185	0.161154	-0.0104203	-0.053854	-0.125328	0.0675406	-0.117146	0.148069	0.11878	-0.100719	0.10621	-0.0055194	0.248594	-0.0583717	0.0989454	-0.00289805	0.128562	0.0935019	-0.211878	0.0460466	-0.0351639	-0.0779456
HCFC1	-0.140965	-0.0419387	0.0298841	-0.0473947	-0.0173283	-0.0277118	0.0992267	-0.0643474	0.132568	-0.0771298	0.125196	-0.0265396	0.0580987	-0.00870153	-0.0213096	0.329893	0.00310487	-0.0317412	-0.0667189	0.0878282	0.0211875	0.0505691	-0.0983364	0.0733364	-0.0442213	0.170497	0.00189987	-0.129755	-0.101542	-0.0758796	0.023546	-0.0675514	0.0566593	-0.185641	0.00347867	-0.201218	-0.124215	-0.115614	-0.0644819	0.00351859	-0.117104	-0.0388219	0.111008	0.0447491	-0.0444898	0.0730374	0.0863147	0.00427881	-0.133448	0.117403	0.000890549	-0.0804789	-0.0521007	-0.16297	-0.0779155
PCNA	-0.022759	-0.0362309	-0.213075	0.0585196	0.0779046	-0.0164575	0.174508	-0.064694	-0.0196722	-0.105306	0.0370109	-0.0340042	0.0517528	0.0386325	0.0271671	-0.039366	0.198716	0.00355318	-0.160886	0.0369806	-0.0443316	-0.311267	-0.0457879	-0.0704092	-0.0522235	0.0459343	0.0375396	-0.189185	-0.0600667	-0.00488491	0.111078	0.0531303	-0.057994	-0.189931	0.189056	-0.0293678	-0.0722392	0.069072	-0.0722738	0.111234	-0.0855136	0.0433078	-0.0734548	0.0123125	-0.137154	-0.0827158	-0.142764	-0.0347667	0.0120347	-0.119961	-0.121167	0.116276	0.0819685	-0.217795	-0.0779141
ST3GAL4	0.15383	-0.0606311	-0.0948148	0.108255	-0.129961	0.0319636	0.183794	-0.0159395	-0.0648999	0.13939	-0.0183972	-0.0570491	0.1439	0.114165	0.0943409	-0.160915	-0.014692	0.0561337	0.376262	0.240945	0.0658992	-0.160915	0.21204	-0.0436806	0.00624688	0.130524	-0.0835135	0.0546835	-0.160915	-0.160915	0.255143	0.298826	0.403819	0.0660554	0.230133	0.192462	0.248319	0.00631423	0.555799	0.0552861	0.150021	0.0349342	0.11048	0.0693065	-0.160915	0.0100839	-0.0149813	0.0914922	0.0447858	0.0872214	0.301334	0.172176	-0.160915	0.263739	-0.0779069
ZNF81	0.0535213	-0.0188292	-0.0779065	-0.00594847	0.126298	-0.018095	-0.0779065	0.0820025	-0.0779065	0.0113191	0.188713	-0.0538677	0.0213283	-0.0779065	-0.0779065	-0.0779065	0.0134042	0.0759596	0.0254806	0.0912652	0.177726	1.55389	-0.0779065	0.0577978	0.00639465	0.0634341	0.310459	0.0532476	0.232351	-0.0779065	0.362526	-0.0779065	0.158586	-0.01789	0.126697	-0.00603144	-0.0779065	0.0542963	-0.0779065	-0.0779065	-0.0105342	-0.0429005	0.0022382	0.141862	0.0385698	-0.0779065	-0.0779065	0.178602	0.0159816	-0.0779065	0.0382134	-0.0779065	0.141577	-0.0779065	-0.0779065
PLCG1-AS1	0.0716192	0.0451881	0.194355	0.13475	-0.0778999	0.600492	0.274671	0.0204447	0.42472	0.120578	0.0770737	0.00325359	0.0700836	-0.0778999	-0.0150771	-0.0778999	0.367952	0.0941954	-0.0778999	-0.0778999	-0.0778999	-0.0778999	-0.0778999	-0.0778999	0.34193	0.223329	-0.0778999	-0.0778999	-0.0778999	-0.0778999	-0.0778999	-0.0778999	-0.0778999	-0.0778999	-0.0778999	0.39773	-0.0778999	-0.0778999	-0.0778999	0.0232251	-0.0778999	-0.0778999	0.142843	0.0647313	0.160854	-0.0778999	-0.0778999	0.101629	0.124531	-0.0778999	0.00834002	-0.0778999	0.012466	0.111762	-0.0778999
HSH2D	-0.0382852	0.122777	0.180893	-0.0213271	0.146493	0.00542474	0.0960278	0.177774	0.168068	0.0846761	-0.0830701	-0.0541473	-0.0554945	-0.00817066	-0.092541	-0.0267854	-0.0684249	-0.0657772	-0.0056101	0.0436846	0.0551376	-0.144877	0.0929125	0.0327121	-0.102253	-0.0551315	-0.0531974	-0.144877	0.137028	-0.144877	-0.0736711	0.0459556	0.0573721	-0.144877	-0.0450184	-0.0259738	-0.144877	0.0123519	-0.0524137	-0.0442956	-0.0539006	-0.0689351	-0.00917615	0.0434764	-0.144877	-0.0177196	-0.0112088	-0.0953685	-0.0661823	-0.0194644	-0.0792524	0.0665263	0.145802	-0.109558	-0.0778991
ANKS6	-0.037619	-0.116741	0.0285398	0.00224887	-0.0131848	-0.0527922	0.0507537	-0.0616514	-0.0660181	0.0730974	-0.0597432	0.0519277	0.0207474	0.115154	-0.121618	-0.14203	0.0391601	-0.159464	-0.0228382	-0.0350811	-0.0868147	-0.123933	-0.0766716	0.0179264	-0.0239282	-0.00573512	0.0191758	-0.0536431	0.103805	-0.0645872	-0.0737705	-0.0278042	0.0125374	-0.199392	0.0165704	-0.0594351	-0.199392	-0.0420981	0.0748796	0.0326091	-0.0873704	-0.0115942	-0.0667045	-0.0510934	-0.199392	0.113316	0.075399	-0.0257398	-0.0695767	-0.111331	-0.0637417	-0.0240144	0.0205407	0.105178	-0.0778987
DCAF4L1	-0.0778733	-0.0778733	-0.0778733	-0.0447319	-0.0778733	-0.00246271	-0.0778733	-0.0778733	-0.0778733	0.443202	-0.0778733	-0.0778733	0.214249	-0.0778733	0.039044	-0.0778733	-0.0491354	0.405319	-0.0778733	0.0787855	-0.0778733	-0.0778733	-0.0778733	-0.0778733	0.017589	-0.0778733	-0.0778733	-0.0778733	-0.0778733	-0.0778733	-0.0778733	0.0163608	-0.024963	0.237762	-0.0778733	0.11372	-0.0778733	0.0992027	-0.0778733	-0.0778733	0.0332638	-0.0778733	-0.0778733	0.0660897	-0.0778733	0.200857	0.194926	-0.0265359	0.216786	0.102637	-0.0778733	-0.0778733	-0.0778733	-0.0778733	-0.0778733
C10orf95	-0.0215436	0.347764	-0.0778512	0.0971333	0.205859	0.206829	-0.0778512	-0.00125176	0.0678353	-0.0778512	0.0136858	0.000327718	-0.000386037	0.0772592	0.0322783	-0.0778512	-0.0368104	-0.0778512	0.0735454	-0.0778512	0.0600821	-0.0778512	-0.0778512	0.276316	-0.0109527	0.282853	0.325611	0.0768392	-0.0778512	-0.0778512	-0.0778512	-0.0348249	0.034612	0.130547	0.0522585	0.221775	0.155929	0.485321	0.0477063	0.129476	0.138758	-0.020708	0.0481515	0.0572944	0.033044	-0.0778512	-0.0778512	0.129596	0.0651121	0.04464	0.0476021	-0.0778512	0.0559764	-0.0778512	-0.0778512
JAK2	0.100668	0.00576988	-0.0155056	-0.0320049	-0.0798649	0.124273	-0.00237021	0.0114493	0.0587972	0.0336823	-0.159863	0.130089	-0.030729	0.0313515	-0.0691199	0.0795881	0.0986565	-0.0564717	0.0896007	-0.00186189	-0.0894392	-0.159863	0.26293	-0.0642946	-0.0615425	-0.0468922	-0.132859	0.0862671	0.00437499	-0.159863	0.0455399	-0.0107391	0.081577	0.0681653	-0.0376131	0.186125	0.0439646	0.0678895	-0.0895163	-0.159863	-0.0192762	-0.028729	0.0661249	0.00902827	0.0313524	-0.0737241	-0.0845537	-0.0320741	-0.0421095	-0.0670657	0.0588631	-0.159863	-0.118143	0.28614	-0.0778218
TIMM23	-0.102308	-0.184293	0.0625304	-0.0749749	-0.0843208	0.0507418	0.0575225	0.00771172	0.0253925	-0.0404811	-0.0491614	0.0358287	-0.0080676	-0.036685	-0.0874696	-0.00622132	0.196548	-0.0356502	-0.0635164	0.048054	0.0194491	-0.0121153	-0.0387516	0.0775065	-0.114296	-0.18976	-0.0220426	0.229992	-0.196121	-0.275765	-0.225968	-0.0436022	-0.101764	0.162176	0.000366348	-0.104986	-0.0819737	-0.054173	0.0768343	-0.188336	0.0162244	-0.0215372	-0.0252932	-0.0558963	-0.113637	-0.0451322	-0.0769818	-0.110037	-0.0185669	-0.0361194	-0.0401308	-0.164478	-0.0351078	-0.137953	-0.0777999
SNCAIP	-0.0777985	-0.0777985	0.0307896	-0.0777985	0.413358	0.0359409	-0.0777985	-0.0777985	0.0868446	-0.0777985	0.195553	0.0912655	0.108808	-0.0777985	0.128159	-0.0777985	0.61093	-0.0777985	-0.0777985	0.0389833	-0.0777985	-0.0777985	-0.0777985	-0.0777985	-0.00799262	0.108566	0.208306	-0.0777985	0.131361	-0.0777985	0.0982908	-0.0356374	0.0891057	0.0688587	-0.0128445	-0.0777985	0.679538	-0.0777985	-0.0290567	-0.0777985	0.0112566	-0.0777985	-0.0071489	0.00137755	0.311597	-0.0777985	-0.0777985	-0.0777985	0.0174074	-0.0501417	-0.0542156	-0.0777985	-0.0777985	-0.0777985	-0.0777985
AC133785.1	-0.0777941	-0.0777941	0.0653783	-0.0777941	-0.0258385	-0.0430252	-0.0777941	-0.054134	-0.0109031	-0.0777941	-0.0777941	0.000660533	-0.0777941	0.00108483	-0.0777941	-0.0777941	-0.0777941	-0.0777941	-0.0777941	-0.0777941	-0.0777941	-0.0777941	0.0321302	-0.0777941	-0.0777941	-0.0777941	-0.0777941	-0.0777941	0.0214426	-0.0777941	-0.0777941	-0.032924	0.1119	-0.0777941	-0.0777941	0.00756276	0.0455498	-0.00709935	-0.0777941	-0.028974	-0.0777941	-0.0777941	-0.0777941	-0.0211897	-0.0777941	-0.0777941	-0.0777941	-0.0777941	-0.0389743	0.0181564	-0.0173564	-0.0777941	-0.0777941	-0.0777941	-0.0777941
DNAAF4	-0.0827913	0.000114666	-0.0827192	0.00591474	-0.0612207	0.0223945	0.0656014	0.0208835	-0.112854	-0.0267644	-0.0975757	0.0621669	-0.0349964	0.0213714	-0.0808649	-0.070231	-0.0648579	0.0824829	-0.00312088	-0.0172126	0.0682176	-0.181787	0.126128	-0.038775	-0.0510582	-0.0388975	0.150011	0.114825	-0.0510051	-0.181787	-0.0866827	-0.126063	-0.0589541	-0.0410207	-0.103237	-0.0129531	0.0835492	-0.0389611	0.0324093	-0.00639921	-0.053245	-0.0479692	-0.136536	-0.0262538	0.0440498	-0.0363507	0.0176354	-0.0234816	-0.122134	-0.113292	-0.0653188	-0.181787	0.0180126	-0.134221	-0.0777932
AC119800.1	-0.0215662	0.189799	-0.0777819	-0.0333954	-0.0777819	-0.0777819	0.0395198	-0.0777819	-0.0777819	0.184277	-0.0777819	-0.0777819	-0.0533435	-0.0777819	-0.0166562	-0.0777819	0.00312625	-0.0777819	-0.0777819	0.00745321	-0.0777819	0.307679	0.135035	-0.0172918	-0.0777819	-0.0777819	-0.0777819	0.130174	-0.0777819	-0.0777819	-0.0777819	-0.0777819	-0.00761474	-0.0777819	0.122486	0.0572612	-0.0777819	0.0104307	-0.0350629	-0.0777819	0.0913694	-0.0777819	-0.0283137	0.0334353	-0.0777819	-0.0777819	-0.0777819	0.00334631	0.0491746	-0.0777819	-0.0256823	-0.0777819	0.0845595	-0.0777819	-0.0777819
AP002490.1	-0.0777639	0.284638	-0.0777639	-0.0302929	0.157297	0.0371996	0.226348	0.15129	-0.0777639	-0.0777639	-0.0777639	-0.0777639	-0.0181622	-0.0777639	-0.039639	-0.0777639	-0.0777639	-0.0777639	0.095461	-0.0394818	-0.0777639	-0.0777639	0.438176	-0.0777639	-0.0777639	-0.0777639	-0.0777639	-0.0777639	-0.0777639	-0.0777639	-0.0777639	-0.0057644	-0.0777639	-0.0777639	0.163365	-0.0249003	-0.0777639	-0.0777639	0.136767	-0.0777639	-0.0777639	-0.0777639	0.0283705	-0.0777639	0.206841	-0.0777639	0.0464782	-0.0777639	-0.0777639	0.0621215	-0.0777639	-0.0777639	-0.0777639	0.0853387	-0.0777639
AC109347.1	-0.0056341	-0.0777583	-0.0777583	-0.000996014	-0.0777583	-0.0777583	0.254393	-0.0303567	0.168877	-0.0777583	-0.0777583	-0.0777583	-0.00456449	-0.0777583	0.0212935	-0.0777583	-0.0777583	0.177347	-0.0777583	0.00845738	-0.0503516	-0.0777583	-0.0777583	0.00995519	-0.0777583	-0.0777583	-0.0777583	-0.0777583	0.0852811	-0.0777583	-0.0777583	-0.0265902	0.0313008	-0.0777583	-0.0379452	-0.0777583	-0.0777583	-0.0777583	-0.0777583	-0.00507523	-0.0188805	0.0203263	-0.0777583	-0.00799451	-0.0777583	-0.0777583	-0.0777583	-0.0777583	-0.0777583	-0.0777583	0.0154097	-0.0777583	-0.0777583	-0.0777583	-0.0777583
MSMB	-0.0777275	-0.0777275	-0.0777275	-0.0777275	-0.0777275	-0.0777275	-0.0777275	-0.0286046	0.0661696	-0.0777275	-0.0777275	-0.0488159	-0.0274957	-0.0777275	-0.0777275	-0.0777275	-0.0147068	-0.0777275	0.0142758	-0.0344036	-0.0632743	-0.0777275	-0.0777275	-0.0777275	-0.0777275	-0.057401	-0.0777275	0.0338305	-0.0179154	-0.0777275	-0.0777275	-0.033751	-0.0777275	-0.0777275	-0.0777275	-0.0777275	-0.0777275	-0.0373323	-0.0777275	-0.0544325	-0.0777275	-0.0777275	-0.00200023	-0.0777275	-0.0777275	-0.0777275	-0.0777275	-0.0777275	-0.0380431	-0.0537188	-0.0777275	-0.0777275	-0.0777275	-0.0374639	-0.0777275
C1orf115	3.60041e-05	0.00193377	0.342378	0.229707	-0.0196127	0.185609	0.000632525	-0.0328719	0.120321	0.109288	0.4468	-0.0170835	0.0683904	0.0868707	0.0962412	0.0979271	0.0154214	-0.103192	0.186688	0.114614	0.0339728	0.161346	0.0679003	0.146593	0.226583	-0.0604968	0.0118279	-0.160054	0.104911	0.161958	0.126093	0.100038	0.0267918	-0.0893254	0.1973	0.132573	-0.0217656	-0.0856798	0.107205	0.0440193	0.169553	0.112123	0.115058	0.104117	0.180872	0.0205091	0.0623646	0.135031	-0.00397642	-0.0311053	0.0729153	0.156271	0.0546925	0.256893	-0.0777189
RC3H1	0.0259286	0.0175789	0.235179	-0.0145008	0.234637	0.0247789	-0.0599961	0.030584	0.208898	0.0744549	0.0229329	-0.05344	-0.0402263	0.0237785	-0.0135209	-0.226022	0.107971	0.0278507	0.017148	-0.0840709	-0.0152369	-0.0785279	-0.0332829	-0.0700773	0.0356419	-0.171132	0.0166999	-0.134001	0.043719	0.0385614	-0.0832239	0.0864267	-0.0713142	0.00039013	-0.0198179	0.153437	-0.0398601	0.0100698	0.0617259	0.0450813	0.167775	0.0536898	0.192594	0.0353535	-0.0971046	-0.230069	-0.0997718	0.159495	0.0549833	0.0162924	0.0078066	-0.221951	-0.0293635	-0.127917	-0.077716
ITGA10	0.00639881	-0.0777126	-0.0777126	-0.0434459	0.293337	0.029528	-0.0777126	-0.0162007	0.0942768	-0.0777126	-0.0777126	0.0510942	-0.0438429	-0.040356	-0.0777126	-0.0777126	0.0506523	-0.0777126	-0.0777126	-0.0206124	-0.0777126	-0.0777126	-0.0777126	-0.0777126	-0.045299	0.199645	-0.0777126	-0.0777126	-0.0777126	-0.0777126	-0.0777126	-0.0777126	-0.0777126	-0.0777126	-0.0332964	-0.0777126	-0.0777126	-0.0777126	-0.0777126	-0.0777126	0.0609353	-0.0320902	-0.0777126	-0.0521151	-0.0777126	-0.0777126	-0.0777126	-0.0467749	-0.0659735	0.0724518	0.0298209	0.158783	-0.0777126	0.0996866	-0.0777126
MSL2	-0.148919	0.0230627	-0.174651	-0.0183399	0.0131302	-0.0954674	-0.193971	0.00737558	-0.0476349	-0.0827318	-0.00927811	0.0516567	0.0267767	0.0828493	-0.0501921	0.123291	-0.00310418	-0.0377867	-0.0299663	-0.0644671	-0.0963738	-0.236993	-0.0501161	-0.165091	-0.00383747	-0.160659	0.00275882	-0.0942371	-0.0850241	0.134746	-0.0345682	-0.010908	-0.115662	-0.0867457	0.136257	-0.0396625	-0.151824	0.067006	0.177762	-0.023626	0.0847025	-0.0417439	-0.0823437	-0.0828855	0.0745092	0.0386403	-0.0232401	0.0162545	-0.068903	-0.0334995	-0.0228655	0.171959	-0.0974618	-0.050063	-0.0776956
CPLX1	0.0413067	0.141762	-0.0776864	0.0096005	-0.0776864	-0.00865528	-0.00282059	-0.0369824	-0.0776864	0.0554917	-0.0776864	-0.0225683	-0.012486	-0.014601	-0.0606467	0.300274	-0.0346115	0.145765	0.0217451	-0.0776864	0.0202672	-0.0776864	-0.0776864	-0.0776864	0.295081	0.123554	-0.0776864	-0.0776864	-0.0776864	-0.0776864	0.0412603	0.167089	-0.0776864	0.112215	-0.0776864	-0.0139062	-0.0776864	-0.0776864	-0.0776864	0.00690147	-0.0776864	-0.00685906	-0.0776864	-0.0171552	0.0408314	-0.0776864	-0.0776864	0.0437276	0.0374344	0.0252714	-0.0776864	-0.0776864	0.0093077	0.495316	-0.0776864
PARVA	0.0229633	0.027176	-0.0737124	0.0943655	0.0619368	-0.0369259	0.0439736	0.0210221	-0.142732	0.178662	0.0956008	-0.0180763	-0.00118461	-0.0435345	0.00903999	0.34953	0.0390765	0.118346	-0.129084	0.160634	-0.0548849	-0.101017	0.0586987	-0.16561	0.0894747	0.0214111	0.115792	0.0645728	0.0391583	-0.0734876	-0.00736625	0.105219	-0.032236	0.036493	-0.0595955	-0.0265673	-0.0725698	-0.150919	0.113764	-0.0274082	0.000614367	0.032694	0.0700698	0.0595638	-0.0793426	-0.0973658	-0.0862232	0.12146	-0.0405643	-0.0682672	0.0603645	0.182542	-0.0725743	0.0612925	-0.0776528
PAPLN	-0.0776437	0.0145956	-0.0776437	-0.059469	-0.0480881	-0.00698299	-0.0776437	-0.0363989	-0.0776437	0.0471175	-0.0776437	-0.0267646	0.0140308	-0.0776437	-0.00293859	-0.0776437	0.0146271	0.0743832	-0.0245261	-0.0430685	-0.0776437	-0.0776437	-0.0776437	-0.0776437	-0.0776437	0.124284	-0.0236539	-0.0776437	-0.0776437	-0.0776437	-0.0776437	-0.00921432	-0.0115609	0.0336397	-0.015368	0.108719	0.039074	-0.0776437	-0.0311595	-0.00355065	-0.0776437	-0.0776437	-0.0776437	-0.0776437	-0.0776437	-0.0776437	8.40521e-05	-0.0517006	-0.0552302	0.0256116	-0.0274827	0.0299709	-0.0776437	-0.0776437	-0.0776437
GATD3A	0.0389261	-0.0111361	-0.126711	-0.0577578	-0.00763057	-0.0579365	-0.0890581	0.019506	-0.0729659	0.00297298	0.0235289	-0.0163032	-0.086604	0.0019287	-0.0585264	-0.054958	0.0515537	-0.0969103	-0.108959	0.0361951	-0.0954411	0.644177	-0.0529862	-0.0438008	0.0166075	0.029204	-0.0660096	-0.143322	-0.0421332	-0.202953	-0.0654586	-0.0117806	-0.0406671	-0.137818	0.0627976	-0.0707276	-0.063862	0.00329699	0.0380881	-0.102815	-0.0937268	-0.0816735	-0.0261861	-0.0612413	0.0200623	-0.116101	-0.166173	-0.0594315	-0.0653781	-0.0458092	0.121959	0.181079	-0.0123979	0.0251307	-0.0776328
PIH1D1	-0.0234356	0.110199	-0.0145895	-0.0957051	0.174248	0.00924115	-0.0445686	0.0298049	-0.0654452	-0.00236019	-0.32562	0.0524955	-0.0439802	0.0427754	0.0506899	-0.0983159	-0.0769489	-0.213922	0.0825062	0.0299617	-0.0447936	-0.0761244	-0.00194822	-0.0241851	-0.0297089	0.0563494	0.0316977	-0.129796	-0.0492682	-0.194678	0.222776	-0.041021	0.00145178	0.285028	-0.0399426	-0.0679033	-0.157855	0.0909408	0.134984	-0.142345	0.0424749	0.0477099	0.0339668	-0.0702406	-0.112976	-0.0932697	0.0401153	0.0667766	0.116955	-0.00559956	-0.0434837	0.039434	-0.0671321	-0.0153124	-0.0776287
AC011912.1	-0.0776282	-0.0776282	-0.0776282	-0.0776282	-0.0776282	-0.00478349	0.257691	-0.0776282	-0.0776282	-0.0776282	-0.0776282	-0.0776282	0.0370324	0.115413	-0.0776282	-0.0776282	-0.0776282	-0.0776282	-0.0776282	-0.0776282	-0.00533256	-0.0776282	0.0117704	-0.0148585	0.118153	0.0179733	-0.0776282	-0.0776282	-0.0776282	-0.0776282	-0.0776282	0.106839	0.14785	-0.0085753	0.0924974	-0.0776282	-0.0776282	-0.0776282	-0.0776282	-0.0776282	-0.0392052	-0.0776282	-0.0776282	-0.0776282	0.158493	0.221424	0.107259	-0.0776282	-0.021641	-0.0776282	-0.0776282	-0.0776282	-0.0776282	-0.0776282	-0.0776282
AL442003.1	-0.0776267	0.064027	-0.0776267	-0.0383281	-0.0282072	0.0211512	-0.0776267	0.00456503	0.16832	-0.0776267	-0.0776267	0.054795	-0.0776267	-0.0776267	-0.0345624	-0.0776267	-0.0776267	0.00132921	-0.0776267	-0.0355334	0.103535	-0.0776267	-0.0776267	-0.0776267	0.0437518	-0.0776267	-0.0776267	-0.0776267	0.0386741	-0.0776267	-0.0776267	-0.0776267	-0.0425179	0.0593724	-0.0776267	-0.00482635	-0.0776267	-0.0776267	-0.0776267	-0.0776267	-0.0776267	-0.0413872	-0.0776267	-0.0457285	0.00701076	0.0303941	-0.0776267	-0.0348962	-0.0578017	-0.00599138	-0.0776267	-0.0776267	-0.0776267	-0.0776267	-0.0776267
TPH1	-0.0776235	-0.0776235	-0.0776235	-0.0776235	0.0576744	-0.0776235	-0.0776235	-0.0776235	0.00796299	0.000535139	-0.0057456	-0.054673	0.0274219	-0.0776235	0.136828	-0.0776235	-0.0776235	0.194332	-0.0776235	-0.00888823	-0.037931	-0.0776235	-0.0776235	-0.0776235	-0.0299415	-0.0776235	-0.0776235	0.19286	-0.0776235	-0.0776235	0.0218738	-0.0776235	-0.0776235	-0.0776235	-0.0776235	-0.0776235	-0.0776235	-0.0776235	-0.0776235	-0.0776235	-0.0776235	-0.0577877	-0.0232202	0.0200443	-0.0776235	-0.0776235	-0.0776235	-0.0776235	-0.0365165	0.0257657	0.0297743	-0.0776235	-0.0776235	-0.0776235	-0.0776235
OCRL	0.0473919	0.177883	0.075437	0.203943	0.0146486	0.152003	0.0670145	-0.00298576	0.104872	0.0670388	-0.0785118	0.0625084	-0.00126096	0.00169225	0.00731057	0.225715	-0.0371981	0.298633	-0.0246368	0.0242885	0.0133433	0.510509	-0.0647129	0.192626	-0.0219738	-0.0105985	-0.0564844	0.06979	0.0101299	-0.190972	-0.000351134	0.129576	-0.00208685	-0.100815	0.275883	-0.0948363	0.262516	0.0536308	0.147113	0.332808	-0.107868	0.0203917	-0.101731	-0.0818773	0.057345	0.22859	0.0162399	-0.00314197	-0.00644986	0.169562	-0.0419063	0.340778	0.0440078	-0.102756	-0.0776126
AC018553.1	-0.0315299	-0.0212199	0.0917184	-0.0557889	-0.0288776	-0.077612	0.186159	0.0322375	0.0982772	-0.077612	-0.077612	-0.077612	0.025066	-0.00606178	0.115376	-0.077612	0.0131123	-0.077612	0.0361987	-0.077612	-0.077612	-0.077612	-0.077612	0.0212454	-0.048604	-0.0306144	0.0934808	-0.077612	0.127289	-0.077612	0.00921981	-0.077612	-0.0562617	-0.0157543	-0.0297046	0.00660967	-0.077612	-0.077612	-0.077612	-0.00490718	-0.077612	0.0484032	-0.077612	-0.0376262	-0.077612	-0.028058	0.0965828	-0.0516972	0.0159443	-0.0239602	-0.077612	0.279605	0.0453316	0.08715	-0.077612
AC097634.1	-0.000922884	0.0910374	-0.0776103	-0.00948546	-0.0776103	0.148784	0.0925295	-0.00188912	-0.0776103	0.0492466	0.0909437	-0.0186848	0.173578	0.0978341	0.0354143	-0.0776103	-0.0503209	-0.0776103	0.0271064	-0.0776103	-0.0406266	-0.0776103	-0.0776103	-0.0776103	0.0710758	0.0540655	-0.0776103	0.0669537	-0.0776103	-0.0776103	0.168593	0.0884093	0.0137791	-0.037267	-0.0309956	-0.045014	-0.0776103	0.100525	0.0563491	8.49023e-05	-0.0776103	-0.00225249	0.0760444	0.0321012	0.128981	0.0526076	0.0858932	-0.000531331	-0.0540073	-0.0162995	0.00622432	-0.0776103	0.0590128	-0.0776103	-0.0776103
M6PR	-0.0654724	-0.202041	-0.0883497	-0.0507064	-0.0690525	-0.0519902	-0.0408668	-0.0894329	-0.0103222	0.0119328	-0.218812	-0.0233825	0.0454698	-0.128697	-0.0399831	-0.200905	0.0625663	0.147279	-0.0806974	0.0830283	0.0981389	-0.0253538	0.0196137	0.0247145	0.135387	0.0583822	0.00675577	0.15494	-0.0584082	-0.306604	0.0270338	0.154754	0.0511036	-0.00721635	0.187465	-0.0875878	0.0839989	0.0736745	0.0267485	-0.0179501	-0.0943429	0.0665699	0.0787845	0.0249831	0.0948532	-0.0434509	-0.0147114	-0.0794503	0.10952	0.0330104	-0.0530783	-0.116993	-0.013639	-0.064011	-0.0776011
AGPS	-0.149436	0.00928533	0.0076501	0.0191938	-0.0293408	0.0253253	0.068308	0.114512	-0.0423175	-0.0277962	0.0649248	-0.086459	0.106592	-0.0253715	0.0147246	-0.073741	0.00617425	-0.00623584	0.0232392	0.0867066	-0.00314108	0.35507	-0.0583885	0.0216499	-0.00596668	0.0334375	-0.0165171	0.00251259	0.00130719	-0.206156	-0.0380132	0.194723	0.0596443	-0.177128	0.0681012	-0.123501	-0.0801177	0.214564	-0.0385441	0.130712	-0.0172558	-0.0179161	-0.090919	0.203089	0.0543219	0.0283261	-0.0788832	0.00533081	-0.0466179	-0.0454602	-0.013525	-0.204076	-0.00963405	0.0972184	-0.077599
ZNF396	0.0641048	-0.0775634	0.0243384	0.0050174	-0.0775634	-0.0775634	-0.0775634	0.0542092	0.0738497	0.0376344	0.0415066	-0.0775634	-0.0775634	0.0736017	-0.0257045	-0.0775634	-0.0775634	0.0430517	0.159808	0.0571784	-0.0775634	-0.0775634	-0.0775634	-0.0775634	0.168938	-0.0133734	-0.00732549	-0.0775634	-0.0775634	0.345221	0.0680443	-0.0775634	-0.0144434	0.0393469	0.122634	-0.0150802	-0.0775634	0.0929235	-0.0775634	-0.0163003	0.106857	0.0205	0.288854	-0.0775634	-0.0775634	-0.0775634	0.172862	0.013885	-0.0350778	-0.0775634	-0.0775634	-0.0775634	-0.0775634	0.0420264	-0.0775634
INTS6L	-0.0202849	-0.0238531	0.0354322	-0.0142621	-0.0775623	-0.0460456	-0.0775623	0.00604155	-0.019164	-0.0209333	0.034924	0.0998782	-0.01692	0.0168314	-0.00278236	-0.0775623	0.100328	-0.0775623	-0.0775623	-0.0775623	0.128968	-0.0775623	-0.0775623	0.063479	-0.0775623	0.128562	0.205161	-0.0775623	0.300109	0.228148	-0.0775623	-0.0775623	0.0299135	0.177606	0.0792089	-0.0775623	-0.0775623	-0.00722327	-0.0775623	-0.0775623	0.00628005	-0.0200464	0.0403939	0.0754668	0.176439	0.142868	0.289998	-0.0311425	0.0716827	-0.0775623	0.0361399	-0.0775623	0.262223	-0.0775623	-0.0775623
ZC3H11A	0.083525	-0.0775483	0.0999715	-0.0163552	0.0500021	0.00106591	-0.0775483	0.0348532	0.0164277	0.0206773	0.0396702	-0.0775483	-0.0323816	-0.00173868	0.115464	-0.0775483	0.119912	0.0164499	0.0348441	0.224372	-0.0775483	-0.0775483	-0.0775483	0.0262998	-0.0775483	0.410066	0.0862566	-0.0775483	-0.0775483	-0.0775483	-0.0775483	-0.0131153	-0.00425482	-0.0775483	-0.00820773	0.0168169	-0.0775483	-0.0289596	0.193904	-0.0775483	0.107038	-0.0363042	0.0760201	-0.0775483	0.108976	-0.019953	-0.0775483	0.0431993	0.0219243	-0.00859653	-0.017263	-0.0775483	0.264757	0.0409798	-0.0775483
HCST	0.0751043	-0.0775427	0.111231	-0.0775427	0.0179462	-0.0775427	-0.0775427	-0.0401662	-0.0775427	-0.0775427	0.0443175	0.0278979	-0.0500372	-0.0775427	-0.0775427	-0.0775427	-0.0775427	0.337019	0.0237595	-0.0775427	-0.0775427	-0.0775427	-0.0775427	-0.0775427	-0.0775427	-0.0775427	-0.0775427	-0.0775427	-0.0775427	-0.0775427	-0.0775427	-0.0440878	-0.00796371	-0.0775427	-0.0775427	0.0319139	-0.0775427	-0.0775427	-0.0775427	0.163186	-0.0775427	-0.0775427	0.067717	0.0207045	0.231443	-0.0775427	0.0927021	0.149073	0.0011085	-0.0334297	-0.063908	0.0697819	-0.0775427	-0.0171699	-0.0775427
MACROD2	0.108124	-0.0775049	-0.0775049	-0.0313383	-0.0775049	0.0608865	0.233639	0.0161671	-0.0775049	0.0326704	-0.0775049	0.0834594	0.00111552	0.117242	0.125489	0.654425	-0.0775049	-0.0775049	0.0456014	-0.0775049	0.035577	-0.0775049	0.178689	-0.0775049	0.101015	-0.0775049	-0.0775049	-0.0775049	0.189517	-0.0775049	0.0126764	0.380947	0.0124531	-0.0775049	0.00406969	-0.0196452	-0.0775049	0.204098	-0.0775049	0.0836187	-0.0775049	0.0312508	0.0321004	0.0328182	0.0554662	0.0765965	0.166913	0.0558677	0.00589624	-0.00786738	-0.0352468	0.0829137	-0.0775049	0.432291	-0.0775049
HARBI1	-0.00922917	0.00913584	-0.148211	0.0407371	-0.0375676	-0.0363801	-0.148211	-0.0524196	-0.0488857	-0.0337989	0.102414	-0.0944805	-0.115765	-0.0943351	-0.0928954	-0.0352444	-0.0311752	-0.0866338	-0.148211	-0.0544333	0.0501051	-0.148211	0.00640911	-0.0107773	-0.117022	-0.0173845	-0.114562	-0.148211	-0.148211	-0.148211	0.0259106	-0.0414652	-0.130009	-0.0692042	-0.0551425	-0.0290809	-0.148211	-0.0389159	-0.121972	-0.148211	0.0282688	-0.0286796	-0.0708183	-0.119396	-0.148211	-0.0251802	-0.0826262	-0.0512323	-0.0359822	-0.042666	-0.101126	-0.0533436	-0.148211	-0.0919441	-0.0775031
MAP3K9	-0.0731442	0.0907237	0.0381007	0.0956005	0.100318	-0.0424837	0.176418	0.0146206	-0.185143	0.34246	0.141672	0.131349	-0.0285327	0.00233635	-0.0661911	0.549838	0.000188411	0.247337	-0.0747725	0.0473942	0.102737	-0.081233	0.223059	0.110262	0.0207748	0.00785181	0.0774069	0.197577	0.123487	0.0725107	0.270292	0.0254278	-0.0459846	0.0936283	-0.0736984	0.0787586	-0.0814808	0.0449248	0.0384858	0.0398323	0.0185686	0.120849	-0.0165006	0.0294022	0.170415	0.291724	0.0657826	-0.00248617	0.0196917	0.020902	0.0382624	0.192514	0.367383	-0.0543663	-0.0774981
AP001062.1	-0.0292301	-0.077454	0.185827	-0.0421176	0.0215003	0.0387747	-0.077454	-0.0263839	0.00611554	-0.077454	-0.077454	0.162561	0.139739	-0.077454	0.0933457	-0.077454	-0.00587529	0.465611	-0.077454	-0.077454	0.0314971	-0.077454	0.0166792	-0.077454	0.0852487	0.119967	0.0452131	-0.077454	0.494018	-0.077454	0.106054	-0.077454	-0.077454	0.288419	0.0401657	0.0397127	0.0472952	-0.077454	0.0975816	-0.0297968	-0.077454	-0.077454	0.253052	-0.077454	-0.077454	0.150578	-0.077454	-0.0192612	-0.077454	-0.0427597	0.0724191	0.617817	-0.077454	0.1314	-0.077454
PYCR1	0.0522165	0.173007	0.000506065	0.130233	-0.0774509	0.0434867	-0.0774509	0.107286	-0.0774509	-0.0234007	0.0373175	-0.0774509	0.0712787	-0.00653835	0.0741738	0.189148	0.0403109	-0.0774509	0.0372954	-0.0331913	0.00200852	-0.0774509	0.218417	-0.0774509	0.0059374	0.318553	-0.0774509	0.319487	0.0302979	-0.0774509	0.0530197	-0.0201669	0.117591	-0.0774509	0.123805	0.111918	0.161103	0.102869	-0.0774509	-0.0774509	0.000643799	0.00225255	0.00370246	0.404116	-0.0774509	0.0128264	0.190025	0.0686815	-0.0127975	0.102117	0.0435807	0.599818	0.00557637	-0.0774509	-0.0774509
LAMB1	0.0149885	-0.00517094	-0.116881	-0.113762	-0.0264274	0.0256797	0.234225	0.173492	-0.120063	-0.0812654	0.0193162	0.0732462	0.0038398	0.0263963	0.0858103	-0.0415149	0.0369454	0.170497	0.131369	0.0427349	0.00517846	0.268962	-0.00335952	0.00345535	0.100603	-0.00326009	-0.0588528	0.0983354	0.0441838	-0.224224	0.104394	0.0268087	0.109738	-0.0140954	0.151598	-0.025654	-0.013151	0.0487871	-0.0802	-0.0602978	0.0276069	-0.0108283	-0.130297	-0.00843406	-0.118333	-0.00308255	0.25072	0.0863182	0.0376869	-0.00354254	0.065081	-0.181958	-0.0563314	0.038921	-0.0774263
NIPAL3	0.0440369	0.0960617	0.0574732	-0.0557081	-0.0164873	-0.0663195	0.12175	-0.0381641	-0.0753532	-0.0815492	0.0758349	-0.0824512	-0.0173459	-0.0230479	-0.000977846	-0.00263394	-0.0724612	-0.135976	-0.0893542	-0.322432	-0.0373198	0.0473322	-0.215196	-0.0849955	0.0994863	-0.11724	-0.0451126	-0.027299	-0.0923138	-0.00721149	-0.129851	-0.177726	0.0413763	-0.0239098	-0.144524	-0.189407	-0.0299551	0.0585929	0.026012	-0.12915	-0.0583528	-0.171728	-0.0212083	-0.103312	0.00960765	0.0413319	-0.0772372	-0.0999526	-0.00879052	-0.0786133	-0.0811316	-0.088875	0.00886749	0.0321658	-0.0774235
SEC14L1	0.00763021	0.0822468	-0.00477312	0.0383118	0.00783577	-0.0426911	-0.00953879	-0.076945	-0.0769218	-0.108528	0.172026	0.110816	-0.0684165	-0.0859395	0.0649972	0.339622	-0.0195424	-0.0271042	-0.121155	-0.0875615	-0.0874577	0.118922	-0.116286	0.0373371	0.0844767	-0.131405	0.0297252	0.212871	-0.0996416	-0.160758	0.0401584	0.0648266	0.0322778	0.121652	-0.115165	0.0193278	-0.11891	-0.0526282	0.0909461	-0.0425073	0.0369511	-0.0230204	-0.0262175	-0.0168474	0.322172	0.103923	0.0156411	-0.0690715	-0.0369175	0.0986669	0.115235	0.0156941	0.0115653	-0.132289	-0.077422
ZNF593	0.0836389	0.0723018	-0.162355	-0.0469893	0.0388594	-0.0518749	-0.0056698	0.144289	0.224965	-0.0576469	0.166184	-0.022814	-0.02005	0.0688978	-0.0325043	-0.00319878	-0.0383367	0.198578	0.064297	-0.144028	-0.0298801	-0.0612192	0.00395326	-0.0934374	-0.00657938	0.215161	-0.0540661	-0.0234168	-0.227171	-0.244557	-0.0440153	0.046602	0.0758456	0.0801376	0.127067	0.140095	-0.000558357	-0.111182	-0.0290839	-0.0219511	0.116131	0.0247033	0.0286977	-0.0270884	0.378812	0.0430342	0.0715523	-0.0502069	0.0280914	-0.168133	0.0793215	0.0341997	-0.191724	-0.184487	-0.0774189
SNX21	0.0432979	0.184309	-0.0133116	-0.0303125	0.0433823	0.0292992	0.00169459	0.0295966	-0.142107	-0.0125494	0.0724265	0.131704	-0.0677901	-0.131273	0.0418507	-0.0793804	-0.0140564	0.0144364	0.0626403	-0.0510148	0.066353	0.176887	-0.107073	-0.0946576	0.0181816	-0.142107	0.0491649	-0.142107	0.09846	-0.142107	0.0220141	0.0425559	0.0909632	0.257059	-0.0402176	-0.0379049	0.0383279	-0.0553377	-0.00664355	0.0033597	0.061514	-0.0585121	-0.0943688	-0.0186546	0.176644	0.0426188	-0.0288354	0.121948	-0.00958866	0.0167846	0.012275	0.251531	-0.0493665	-0.142107	-0.0774182
POGLUT2	-0.0773638	-0.134351	-0.0911644	-0.0104596	-0.0376783	0.0157984	-0.101502	-0.0370227	0.0172657	-0.0933182	-0.107013	-0.135324	-0.0753746	-0.0758413	0.00628327	-0.0285665	-0.0142427	0.0697231	-0.00905235	0.0521264	-0.0824662	-0.0123164	0.0273646	-0.0494529	-0.119107	0.0493108	0.0351929	-0.181786	-0.0751846	-0.0444297	0.121815	-0.10929	0.00225298	-0.118206	-0.0248032	-0.0387642	-0.0729145	-0.181786	0.0421825	0.179023	0.0784169	0.00599314	0.0290573	0.0383785	-0.0217611	-0.0513619	-0.0308705	-0.123785	-0.0845715	-0.149863	0.0865737	-0.0142702	0.112499	0.00773339	-0.0774081
AC011472.3	-0.0773619	-0.0773619	-0.0773619	-0.0773619	-0.0773619	-0.0773619	-0.0773619	-0.0455522	-0.0773619	-0.0773619	-0.0773619	-0.0773619	-0.0773619	-0.0773619	-0.0773619	-0.0773619	0.0240303	-0.0773619	-0.0773619	-0.0492567	-0.0773619	-0.0773619	-0.0773619	-0.0773619	0.00785901	-0.0773619	-0.0773619	-0.0773619	-0.0773619	-0.0773619	-0.0773619	-0.0213771	-0.0773619	-0.0773619	-0.020353	-0.0433615	-0.0773619	-0.0773619	0.0554896	-0.0773619	-0.0773619	-0.0773619	-0.0773619	-0.0216511	-0.0773619	-0.0773619	-0.0773619	-0.0773619	-0.0773619	-0.0773619	-0.0773619	-0.0773619	-0.0773619	-0.0773619	-0.0773619
ARL17A	-0.0634555	-0.0712276	0.0396668	0.0460504	-0.0387055	0.0727798	0.206831	0.11448	-0.0501454	0.0486695	-0.12438	-0.0138933	0.0818429	0.0921432	0.0371319	0.0145203	0.0272483	-0.050346	0.0545666	0.0173175	-0.131827	0.0697344	-0.0495644	0.087824	-0.062344	0.0801439	0.180673	0.126574	0.188574	0.327302	-0.085427	0.0224386	-0.0733378	-0.0182222	0.176919	0.15317	-0.0603199	0.123403	0.116616	0.0806006	-0.0494693	0.0253372	0.0838073	0.0651139	0.00342277	0.133738	0.0127248	-0.0350302	0.0698267	0.0426581	0.0809509	-0.108301	0.0481593	0.0692342	-0.07736
ARHGEF3	0.0223675	-0.199445	0.00379369	0.0128904	-0.123084	-0.0682694	-0.112704	-0.031165	-0.0394203	0.199405	-0.0145953	-0.16953	-0.0101568	0.075867	0.0514957	0.194122	-0.0929909	0.104502	-0.0726904	-0.0675867	0.101466	0.145018	-0.155917	-0.0254258	-0.065595	-0.0766251	-0.0907974	-0.0495421	-0.0149685	-0.216479	-0.054337	-0.0525414	-0.0946428	-0.141133	0.0181556	0.118904	-0.13679	-0.0554882	0.0190684	-0.121196	0.0819567	-0.0632988	-0.140158	-0.0620186	0.253544	-0.0362325	-0.0940806	0.00597649	-0.0962184	-0.0461188	0.011503	0.319465	0.0483182	0.21676	-0.0773546
TMEM74B	-0.0773465	0.0402786	-0.0773465	-0.0773465	-0.0268856	0.119594	-0.0773465	0.0161804	0.192751	-0.0773465	0.0300913	-0.0383982	-0.0773465	-0.0773465	-0.0773465	-0.0773465	0.0349791	-0.0773465	-0.0773465	0.0197002	-0.0298119	-0.0773465	-0.0773465	-0.0773465	-0.0773465	0.0718313	0.0930311	0.0944148	-0.0773465	-0.0773465	-0.0773465	-0.0773465	0.057797	0.0831054	0.00401268	-0.0773465	0.0354237	0.142156	-0.0773465	0.189894	-0.0773465	-0.0370909	-0.0773465	-0.0339324	-0.0773465	0.145685	-0.0773465	-0.0472505	-0.0773465	-0.0359154	-0.0601009	-0.0773465	0.020997	-0.0773465	-0.0773465
NWD1	-0.077346	-0.0267005	-0.077346	-0.0686966	-0.077346	-0.0286249	-0.077346	-0.0605161	-0.00629905	-0.0379628	-0.077346	-0.077346	-0.0373911	-0.077346	-0.077346	-0.077346	-0.0404558	-0.077346	-0.077346	-0.0500761	-0.0357439	0.152478	-0.077346	0.0782988	-0.077346	-0.028237	0.0870945	-0.077346	-0.077346	-0.077346	-0.077346	-0.077346	-0.077346	-0.077346	0.0209218	-0.049484	-0.077346	0.00941377	-0.077346	-0.077346	-0.077346	-0.000251375	-0.077346	-0.00803615	-0.077346	-0.077346	-0.0203024	-0.0131656	-0.0541909	-0.0425471	-0.012535	-0.077346	-0.077346	-0.077346	-0.077346
BOC	-0.0773318	0.0165812	0.396694	-0.00924785	-0.0314912	-0.0354344	0.00293641	-0.012077	0.00316997	0.0815866	0.0858155	-0.0191107	0.00303616	-0.00553465	-0.0463144	-0.0773318	0.00376448	0.124269	-0.0773318	-0.0316577	0.0124378	-0.0773318	0.0883789	-0.0773318	-0.0773318	-0.0773318	-0.0116606	-0.0773318	-0.0773318	-0.0773318	-0.0773318	0.0315514	0.0292289	-0.0773318	-0.0096519	-0.00356895	-0.0773318	-0.0773318	0.110423	-0.0773318	-0.0773318	-0.0231472	-0.0773318	-0.0773318	-0.0773318	0.0400702	-0.0152338	0.00100814	-0.0773318	0.0163383	-0.0517984	-0.0773318	0.0845199	0.0860974	-0.0773318
FLT3LG	-0.0747319	0.17938	0.0925164	-0.00207022	0.0821272	-0.0989654	0.0321296	0.0663001	0.0985296	-0.0763773	-0.0809893	-0.0709576	0.0144597	-0.0260203	0.0200986	0.0564624	-0.090644	-0.0442912	-0.0557537	-0.0711646	0.0339636	-0.18239	-0.00136942	0.053	-0.0400067	-0.110907	-0.0961671	-0.0133743	-0.0574572	-0.18239	0.0178557	-0.0530133	0.0680354	-0.123644	0.0759045	-0.105616	0.0140029	0.180308	-0.0540132	0.151303	0.0973065	-0.0191393	0.0495093	-0.0448292	0.0263513	-0.0341607	0.0385809	-0.0245844	-0.0235964	-0.0104113	0.020296	0.0194717	0.0321849	0.114345	-0.0773313
DDIT3	-0.0878138	-0.129306	-0.055925	0.0794999	-0.168791	0.039352	-0.133429	-0.0290802	0.318686	0.07414	-0.00691118	-0.062981	-0.0632917	-0.0722707	0.0509704	0.131028	-0.0477918	0.00886426	0.00470141	-0.0449837	-0.0772724	0.222396	-0.061125	0.044974	0.0409357	0.111255	-0.186768	0.00696447	-0.209564	-0.283259	-0.105497	0.256607	0.195384	-0.0967741	-0.125335	0.148079	-0.030261	-0.1091	-0.0699081	0.321128	-0.0488907	0.0403738	-0.0105685	-0.21242	-0.158775	-0.0820278	0.0267916	0.0977649	-0.0638746	-0.0736151	-0.0656647	-0.0553493	-0.0816266	-0.0425421	-0.0773059
AC090114.2	-0.11501	-0.014364	-0.115942	0.0238621	0.0542048	-0.118189	-0.142705	0.0926314	0.378849	0.0242895	-0.0110296	0.096065	-0.0635627	0.0039034	-0.0371133	0.13217	0.00562084	-0.017046	-0.0856798	0.0900809	-0.00966059	0.0464376	-0.00958762	0.0417518	0.0777995	0.0958242	-0.104971	-0.130345	-0.0137221	-0.179772	-0.0952188	-0.155029	-0.123618	0.166406	-0.0152647	-0.07978	-0.130819	0.0271427	-0.029158	-0.00516924	-0.13677	0.100533	-0.135829	-0.0363579	-0.0939325	0.083998	0.0819881	0.0197295	0.100477	0.036325	-0.0452426	-0.179772	0.0686977	-0.0819478	-0.0772717
RABEP2	0.0332869	-0.0241679	0.0694767	0.0436397	-0.0851618	0.0328738	0.011999	-0.160667	0.0996861	-0.126285	-0.0451738	-0.0442787	-0.107255	-0.0034537	0.0139186	-0.122089	-0.0543794	-0.0882894	-0.106464	-0.00449903	-0.154771	-0.198929	-0.198929	0.0540903	0.0193292	-0.0395812	-0.135705	-0.132752	-0.160133	0.332989	0.0155695	-0.161821	-0.108476	0.0842593	0.0665171	-0.0686568	0.00628855	-0.0890471	0.0301647	-0.0497041	0.0529598	0.108447	-0.0157708	-0.118247	-0.065536	-0.085414	-0.0791014	-0.0659988	0.00154847	0.029225	-0.0423652	-0.0852036	0.0289472	0.0188321	-0.0772707
TIAF1	-0.0772544	-0.0772544	-0.0772544	-0.0772544	-0.0772544	-0.0772544	0.11496	-0.0228905	-0.0772544	0.430602	0.16269	-0.0772544	-0.0509194	0.0437589	0.0900033	-0.0772544	-0.0772544	-0.0772544	-0.0772544	0.0359343	-0.0772544	-0.0772544	-0.0772544	-0.0772544	0.0571067	-0.0772544	-0.0772544	-0.0772544	-0.0772544	-0.0772544	-0.0772544	-0.0772544	-0.0772544	0.378515	-0.0010746	0.00280995	0.088616	-0.0772544	0.00641647	0.0422961	-0.0772544	-0.0772544	-0.0772544	-0.0234383	-0.0772544	0.0529951	-0.0772544	0.0286449	0.0818601	-0.0772544	-0.0772544	-0.0772544	-0.0772544	-0.0772544	-0.0772544
STAM-AS1	0.0721035	-0.00178782	-0.00971638	0.0192698	0.00969456	0.10321	0.0161475	-0.00845959	-0.0772526	-0.0772526	-0.0772526	-0.0772526	0.00466907	-0.0772526	-0.0459895	-0.0772526	0.113075	-0.0772526	-0.0772526	-0.0240185	0.153995	-0.0772526	-0.0772526	0.206923	0.0190174	0.100854	-0.0772526	-0.0772526	-0.0772526	-0.0772526	0.131076	0.221924	0.028916	-0.0772526	-0.0192046	0.0337562	-0.0772526	-0.0772526	-0.004692	-0.0190629	-0.0772526	0.140147	0.101386	-0.0490402	0.0826026	0.063894	-0.0772526	-0.0772526	0.0414559	0.0308535	0.0927674	0.3769	-0.0221974	-0.0329759	-0.0772526
QKI	-0.022414	-0.0291312	-0.155665	0.0744604	-0.194998	-0.0369994	-0.0999252	9.63992e-05	-0.124394	0.183169	-0.0972691	-0.0642738	0.0144117	0.0612759	0.0111662	-0.0859187	-0.0486048	0.0981052	-0.0328396	-0.0405673	-0.184636	-0.167576	0.0872113	-0.166737	-0.0288809	-0.151	-0.0186315	-0.129981	0.0229786	-0.0150486	0.0667246	-0.0267536	-0.0592678	-0.0292834	0.0223334	-0.00923099	-0.00675863	0.0668209	0.129846	0.0758647	-0.0438568	0.192021	0.153862	0.051376	-0.0812904	-0.0179586	0.0259509	0.0241453	0.0527353	0.0255243	-0.0360074	-0.10117	-0.210215	-0.0605994	-0.0772499
USP3-AS1	-0.0772494	-0.0772494	-0.0772494	-0.0169492	-0.0772494	0.0872115	-0.0772494	-0.0772494	0.233397	-0.0772494	0.0786573	-0.00698632	0.101678	-0.00950611	-0.0440819	-0.0772494	0.00584735	0.352867	-0.0772494	-0.0180541	0.129398	-0.0772494	-0.00255624	-0.0772494	0.0377488	-0.0772494	-0.0772494	0.042272	0.020251	-0.0772494	-0.0772494	-0.0772494	0.0850327	0.117974	-0.0772494	-0.0772494	0.18428	0.104798	0.155826	-0.0772494	0.156227	-0.0360341	-0.0268564	0.145153	0.170502	-0.0772494	-0.0772494	-0.0285142	-0.00741865	-0.0487574	-0.0772494	0.146611	-0.0772494	-0.0772494	-0.0772494
AC090970.2	-0.0772459	0.0500038	0.0343666	-0.040693	-0.0247431	-0.0772459	-0.0772459	-0.0772459	-0.0772459	-0.0772459	0.0538114	-0.0772459	-0.0772459	0.00251499	-0.0772459	-0.0772459	-0.0772459	-0.0772459	-0.0772459	0.0202894	-0.0772459	-0.0772459	-0.0772459	-0.0772459	0.0583586	-0.0772459	-0.0772459	0.404885	-0.0772459	-0.0772459	-0.0772459	0.0156052	-0.0772459	-0.0772459	-0.0772459	-0.0772459	-0.0772459	-0.0772459	0.0804445	-0.0772459	-0.0772459	-0.0445243	0.0162266	0.0380479	-0.0772459	0.0077337	-0.0772459	-0.0447074	-0.000491322	-0.0772459	-0.0772459	-0.0772459	-0.0141945	-0.0772459	-0.0772459
HAGLR	0.0107084	0.028879	-0.0772419	0.0893256	0.0691002	-0.0575239	0.0316513	-0.00623895	-0.0772419	-0.00600439	-0.0772419	0.0324675	-0.0628349	0.0205593	0.0964278	-0.0772419	-0.0151235	-0.0772419	0.00492127	-0.0321534	-0.0602045	0.299634	0.0330095	0.0205062	-0.0069318	-0.0772419	-0.0772419	-0.0772419	-0.0772419	-0.0772419	-0.0772419	-0.0772419	-0.0772419	0.215284	-0.0466077	-0.0361802	-0.0772419	-0.0772419	-0.0772419	-0.0200134	0.0154559	-0.0267978	-0.0772419	-0.0436022	-0.0772419	0.0210598	-0.0479842	-0.0772419	-0.0117532	-0.0772419	-0.0772419	-0.0772419	-0.0772419	-0.0772419	-0.0772419
NR2F6	-0.0482427	-0.0996054	-0.0387518	-0.0261258	0.0701416	-0.0833635	0.0430838	-0.0214636	-0.0742305	0.0795356	-0.0554432	-0.134792	-0.00415251	-0.147166	-0.15462	0.390424	0.100362	-0.0426259	-0.0177196	0.0242746	0.0129954	-0.199691	-0.081692	-0.0262645	-0.121316	-0.0871798	-0.111662	-0.125884	-0.00632962	0.0020399	0.110987	0.00612393	-0.0305433	-0.125593	-0.0363176	-0.0568886	-0.0693924	-0.00324846	-0.125806	0.0726645	-0.185102	-0.0467253	-0.0752964	-0.0209408	-0.0869011	0.0145125	-0.162135	-0.116513	-0.027925	-0.137345	0.0361419	0.0618484	-0.0120995	0.0943257	-0.0772418
GOLGA6L4	-0.00492929	0.279457	-0.0772252	0.00713642	0.00681848	-0.0772252	0.150349	-0.0772252	-0.0772252	0.0713718	-0.0772252	0.0661758	-0.0772252	0.00265834	-0.0227942	-0.0772252	0.0507202	-0.0772252	-0.0772252	-0.0772252	-0.0772252	-0.0772252	-0.0772252	-0.0772252	-0.0772252	0.0854006	0.312035	-0.0772252	0.0596338	0.383635	-0.0303099	-0.0772252	0.0571529	-0.0772252	-0.0772252	-0.0376821	0.163384	-0.0772252	-0.0311507	-0.0772252	-0.0772252	-0.0423948	-0.0772252	0.0323316	-0.0772252	-0.0772252	-0.0772252	-0.0184485	-0.0240891	0.103609	0.0452606	-0.0772252	0.0114596	0.0696805	-0.0772252
U2AF1	-0.08113	0.0143163	0.208071	0.0304919	-0.00588864	-0.0715007	0.0855383	-0.0149951	-0.141338	0.00491466	0.0792773	0.0927232	0.0152329	-0.0314309	0.0464284	-0.141338	-0.0832089	-0.141338	0.0162112	0.00243294	-0.109646	-0.141338	-0.0091876	0.0582048	0.0490098	0.0834967	-0.0246111	0.0568212	0.0142626	-0.141338	0.15678	0.00357656	0.0524836	-0.0775244	-0.0989163	0.0525382	0.126947	-0.0758679	0.0365563	-0.0513381	-0.0754052	0.0154849	-0.0334718	0.0183593	-0.0370136	0.0110552	-0.0109705	0.138051	-0.0921199	-0.0192276	0.124495	0.0834182	-0.0725904	-0.089331	-0.0772079
LRG1	0.0131865	-0.0805094	0.100494	-0.134736	0.446865	-0.0902822	-0.0491932	0.125461	-0.0761547	0.0639767	0.149041	0.0489765	-0.0158107	-0.0276615	0.10382	-0.0911738	0.0349379	-0.0949088	-0.0202249	-0.112768	-0.0215899	-0.0259963	-0.0509091	-0.064152	-0.0438966	0.0244864	-0.0545447	-0.16904	0.00556151	-0.2615	-0.0934128	-0.089883	-0.154076	0.0427224	-0.158686	-0.0747458	-0.0464419	0.253876	-0.111284	-0.112315	0.123165	-0.0424055	-0.14879	-0.152549	-0.0359918	0.0857595	-0.0504994	-0.0615195	-0.00970836	0.110808	-0.00816707	-0.195345	-0.000980289	-0.00222923	-0.0771976
ANXA6	0.160344	-0.00288335	0.494914	0.216512	-0.0497635	0.0694839	-0.0166991	0.0773706	0.066011	0.393864	-0.00409127	0.0177561	0.136997	0.117145	0.115088	0.365086	-0.0731879	0.207277	0.227725	0.0674549	0.210076	0.0587236	0.0978104	-0.0116531	0.255586	0.02026	0.0396766	0.211438	-0.0467521	-0.128319	0.186814	0.395989	0.215367	-0.050951	0.061066	0.178086	0.132705	-0.0808034	0.26991	0.174619	0.0911666	0.0840188	-0.00171628	-0.0220689	-0.0499943	-0.0160748	0.0712846	-0.00401754	0.0536528	0.0508519	0.27263	0.772773	0.0139272	0.147764	-0.0771524
HIST3H2BB	0.0244817	0.00711847	-0.0186753	0.0259648	0.102911	-0.0771315	-0.0771315	0.0258169	0.175306	-0.0353924	0.147532	-0.0271646	-0.0215967	-0.00724373	0.0896888	0.130278	-0.061388	-0.0771315	-0.0771315	-0.0513813	0.0771317	-0.0771315	0.0446693	-0.0467161	0.0236494	-0.0463327	-0.0771315	0.143107	0.230165	0.328579	0.0348088	-0.0242557	0.120718	-0.0771315	0.0205504	-0.0771315	-0.0771315	-0.0771315	0.00123345	0.0257968	0.0356822	0.043711	-0.0771315	0.0188996	0.187136	-0.0771315	-0.0142035	-0.0481104	-0.0250994	-0.0223625	0.0760637	-0.0771315	-0.0351968	-0.0771315	-0.0771315
LAT2	-0.0771294	-0.0227035	0.0932013	-0.0473087	-0.0771294	-0.0771294	-0.0771294	-0.0771294	-0.0771294	0.0270216	0.156768	-0.0435949	-0.0291803	-0.0176754	-0.0126838	-0.0771294	0.00411468	-0.0771294	-0.0771294	-0.0771294	-0.0771294	-0.0771294	-0.0771294	-0.0771294	-0.0771294	-0.0771294	-0.0771294	-0.0771294	-0.0168412	-0.0771294	-0.0771294	0.0231702	-0.0771294	-0.0771294	-0.0771294	-0.0771294	0.152969	-0.0771294	-0.0771294	-0.0141945	-0.0771294	-0.0771294	-0.00403132	-0.0771294	-0.0771294	-0.0771294	-0.0771294	-0.0771294	-0.0431161	-0.0472876	0.00716334	-0.0771294	0.130091	0.100304	-0.0771294
LARS2	0.0900093	-0.120121	-0.0445377	-0.00744147	-0.0205121	-0.043888	-0.132401	-0.0993674	-0.0214905	-0.0473287	0.0407235	-0.0392265	-0.00947202	-0.0268907	0.0791395	-0.0649184	0.0439785	-0.0542255	-0.105582	-0.0785406	-0.0903819	-0.106716	0.00929357	-0.0660203	-0.0425134	-0.106819	0.00471251	-0.141529	-0.150286	0.0941187	-0.046023	-0.0282115	-0.0479222	-0.166703	-0.121079	0.0321229	-0.0799025	0.0235146	-0.056402	-0.132293	-0.00603161	-0.0293205	-0.0626914	0.0402524	-0.0619583	-0.0182423	0.000662077	-0.0433759	0.0517085	-0.0314894	-0.139205	0.312741	-0.0803458	0.204336	-0.0770969
SNRNP27	-0.0813757	0.0853143	0.0375746	0.161239	-0.0331224	-0.0505805	-0.0410259	0.17195	0.0555662	0.0339272	0.124446	-0.0265706	0.149763	0.128073	-0.00489484	0.432192	0.0265777	0.130553	0.00150886	0.104928	0.00684476	-0.143192	-0.0507624	0.00306006	0.0527619	0.104673	0.158485	0.0330196	-0.0172756	0.192519	0.228419	0.0400697	0.18967	-0.0741975	0.0829895	0.0940347	-0.0905837	0.0544423	0.103761	0.0608374	0.0904445	0.101038	-0.038686	-0.000203441	0.0129305	0.0724387	0.0188256	0.270803	0.102534	0.0754659	0.00614893	0.106301	0.202473	0.0516731	-0.0770787
HOXB7	-0.00480948	-0.0770781	-0.0124649	-0.0770781	0.0619944	-0.0770781	0.0363592	-0.0770781	-0.0770781	-0.0770781	-0.0770781	-0.0770781	-0.0544368	-0.0200518	0.0151392	0.1633	-0.0770781	0.168177	-0.0770781	-0.0770781	-0.0770781	-0.0770781	-0.0770781	-0.0770781	0.0147557	0.108499	-0.0770781	-0.0770781	-0.0197155	-0.0770781	-0.0770781	-0.0770781	-0.0770781	0.0378947	-0.0770781	-0.0770781	0.0636577	-0.0770781	-0.0770781	-0.0770781	0.0131052	-0.0770781	-0.0770781	0.0247787	-0.0770781	-0.00154648	0.0182188	-0.0770781	-0.0770781	-0.0770781	-0.0466196	-0.0770781	-0.0770781	-0.0770781	-0.0770781
FAM161A	-0.0354996	-0.0294911	0.130835	0.065897	0.0707694	-0.0580178	0.119939	0.0110041	-0.180671	-0.068912	-0.127527	0.0223881	0.127551	0.0429778	0.0230676	-0.0825857	-0.196151	-0.0507198	0.0878847	0.0114287	-0.0542502	-0.291696	-0.0927649	-0.0319063	-0.0144498	-0.0489654	0.0820652	-0.1769	0.13341	0.426169	-0.174779	0.162513	-0.0913064	0.0678583	0.0897054	-0.0189798	0.0121437	-0.0066718	0.0197786	-0.0123158	-0.0165233	-0.0154949	0.0575348	0.0926494	-0.116951	0.264664	0.0131121	-0.0207214	0.0288465	0.0292051	0.0392266	0.273286	0.0555483	-0.093711	-0.0770772
LINC02321	0.0298467	-0.0770716	-0.0770716	0.021038	-0.0770716	0.0942538	0.0299426	0.0192714	-0.0770716	-0.0770716	-0.0770716	-0.00292883	-0.0770716	-0.0770716	0.0932836	-0.0770716	0.0666689	-0.0770716	-0.0770716	-0.0770716	-0.0446087	-0.0770716	-0.0770716	0.0347585	-0.0188084	-0.0770716	-0.0109664	0.119404	0.0649352	-0.0770716	-0.0770716	0.110799	0.107158	-0.0770716	-0.0770716	-0.0770716	0.241867	0.0496125	-0.0770716	0.250213	-0.0219281	-0.0770716	-0.0770716	0.0112336	-0.0770716	-0.0770716	-0.0770716	-0.0282995	-0.0309865	0.123085	0.199218	-0.0770716	-0.0770716	0.147433	-0.0770716
DIAPH2-AS1	-0.0770471	-0.0770471	-0.0770471	-0.0770471	0.112377	0.0134569	-0.0770471	-0.0351143	-0.0770471	-0.0770471	-0.0770471	0.0430478	-0.0433879	-0.0770471	-0.0770471	-0.0770471	-0.0770471	0.0832306	-0.0770471	-0.0315414	-0.0770471	-0.0770471	-0.0770471	-0.0770471	-0.0770471	-0.0770471	-0.0770471	-0.0770471	-0.0770471	-0.0770471	-0.0323512	-0.0363662	-0.0770471	-0.0770471	-0.0307992	-0.0770471	-0.0770471	-0.0770471	-0.0235346	-0.0770471	-0.0452178	0.0376544	-0.0770471	0.0321917	-0.0770471	-0.0241656	-0.0770471	-0.0477478	-0.0770471	-0.0770471	-0.0447174	-0.0770471	-0.0770471	-0.0770471	-0.0770471
NADSYN1	0.0578734	-0.0416049	0.0619598	-0.00352489	0.100947	0.0555559	-0.0272373	0.0542178	0.191914	-0.00222076	0.0206445	-0.0513908	0.00538444	0.0952417	-0.0225201	-0.22098	0.193933	0.00702536	0.0971539	0.0680731	-0.0283435	0.129763	0.118203	-0.00306517	-0.196178	0.126371	0.187807	0.221563	0.102146	0.226244	0.0322876	0.127414	-0.025724	0.146919	-0.043638	0.0530476	-0.0510351	0.0535457	-0.0273052	0.00388197	0.0915953	0.0354579	-0.0312136	0.0067926	-0.0830066	-0.110089	-0.0281652	-0.025347	0.0985249	0.0197235	0.018534	0.080537	-0.0894713	-0.0938061	-0.077047
EDA2R	-0.00462767	0.108417	-0.0770334	-0.064624	-0.0490521	-0.0424133	0.0239675	-0.0350818	0.0395117	-0.0256336	0.0115281	-0.0307805	-0.0418467	0.152205	-0.0449376	-0.0770334	0.0415715	-0.0770334	0.0535967	-0.0151019	-0.0770334	-0.0770334	-0.0770334	-0.0162959	-0.0462773	-0.0770334	0.0128989	-0.0770334	-0.0770334	0.295719	-0.0770334	0.0151142	0.0505639	-0.0423777	-0.0415129	0.0148671	0.0899317	0.0147634	-0.000254834	0.0756042	0.0105417	-0.00588428	-0.0770334	0.022507	0.182877	0.00240702	-0.0770334	-0.0438969	-0.0511046	-0.0770334	0.0249593	-0.0770334	0.0082949	-0.0770334	-0.0770334
LATS1	-0.0336678	0.106893	0.0280443	-0.019477	-0.0961239	0.0309577	0.0339925	0.0174581	0.0859793	-0.115002	0.0161368	-0.0953264	-0.0683454	0.151718	-0.00489705	-0.0533193	-0.0138556	-0.0211367	0.0264396	0.0218419	0.189858	-0.193849	-0.00449993	0.173106	0.147917	-0.0887767	0.00650089	-0.113068	0.00719333	0.452159	-0.0650878	-0.123149	-0.0290316	-0.0971266	-0.0555628	-0.146382	-0.0365575	0.285866	0.038625	0.0560577	-0.0231268	0.0228826	-0.0962079	0.0175102	-0.147472	-0.0934224	0.0837276	-0.0536212	-0.0820119	-0.0142329	-0.0766013	-0.107975	0.156255	0.0935042	-0.077029
BEX2	-0.083722	0.129819	0.065906	0.087763	-0.0661703	0.0357743	0.139155	0.0437891	0.119117	0.17525	0.0818102	0.138492	0.107109	-0.0130958	0.00113781	0.114928	-0.158431	0.339862	-0.0596931	-0.0161251	0.117818	0.534521	0.11356	-0.0112843	0.0644927	-0.106971	-0.0921928	0.0417525	0.129593	-0.124637	0.0505872	0.0962269	-0.0641575	0.16001	-0.00783151	0.0759243	0.00183024	0.0665184	0.240908	0.0984634	0.163348	0.150138	0.075348	0.00151753	0.0472022	-0.0170459	0.301227	0.052066	0.0363074	0.10929	-0.0559858	0.0689096	-0.0245574	-0.00314747	-0.0769905
37316	-0.103955	0.135729	-0.0573916	-0.0343264	0.139543	0.0479275	0.0342325	-0.00290001	-0.116874	0.0407386	0.0621451	0.0243728	0.0303145	0.0202475	-0.0272011	-0.156924	-0.0514619	-0.117461	0.0339477	-0.0164923	-0.0355897	0.0731237	0.222896	-0.0531127	-0.141874	0.0816363	0.0654504	0.146097	-0.0863605	-0.129368	-0.067247	-0.0563947	-0.0232038	0.000650335	0.0924527	0.0430415	0.0834062	0.122609	-0.0932299	-0.105281	-0.112116	-0.0368744	-0.0186081	-0.023119	-0.0699411	-0.0757958	-0.0773169	0.000216347	0.0448197	-0.0424187	-0.0608597	0.336781	-0.145301	-0.0319104	-0.0769797
MT1F	-0.0174765	-0.188377	0.275845	-0.00405891	-0.0431879	-0.0261247	-0.0802451	0.101504	-0.0280256	-0.022437	-0.049403	-0.15315	-0.0844284	-0.00617448	-0.0318371	-0.304366	-0.0762653	-0.220636	-0.131932	0.108765	0.0443366	0.134067	-0.011486	0.00889446	-0.0851645	-0.068161	0.314634	0.100307	0.13055	0.430397	-0.136744	0.0675319	0.116672	0.000512496	-0.0865673	0.0117096	-0.0205741	-0.0901056	0.0616328	0.0410184	0.0233761	-0.0497726	-0.168454	-0.0218446	-0.0423656	-0.153398	-0.143253	-0.0331895	-0.0414816	-0.11678	0.0055063	-0.105824	0.101381	-0.0559255	-0.0769733
HADHB	0.0495435	-0.0904449	0.012972	0.0175898	-0.0299751	-0.0843099	-0.0683124	0.0490415	-0.129348	-0.099468	-0.0165021	-0.146576	-0.0335917	-0.0737952	-0.0585508	-0.0774156	-0.0700274	-0.0946051	-0.135996	-0.0664143	-0.103475	-0.0689598	0.00344898	-0.0574259	0.0986536	0.0308863	-0.0778904	-0.10384	-0.199468	-0.136041	-0.0256882	-0.135282	-0.0475318	-0.148643	-0.202251	-0.00200311	-0.261749	-0.0607717	-0.00832248	-0.159834	-0.088695	-0.0369402	-0.098122	-0.0930926	-0.254735	0.0150016	-0.0235158	-0.0700884	-0.0105795	-0.116827	-0.179768	-0.30163	-0.1051	0.12473	-0.0769678
CCDC110	0.0558817	-0.0769581	-0.0769581	-0.0321109	0.404207	0.0150724	-0.0769581	0.00148999	0.216211	0.000994102	-0.0769581	-0.0769581	-0.0769581	0.0284557	-0.0075459	0.165747	-0.0769581	-0.0769581	-0.0769581	0.197649	-0.00762728	-0.0769581	0.239842	-0.0769581	-0.0114067	-0.0769581	0.0977751	0.246983	-0.0160458	-0.0769581	-0.0769581	0.103029	0.0426549	0.142408	-0.0769581	0.00806766	-0.0769581	-0.0769581	0.153288	0.0756208	0.170278	0.0534224	-0.0769581	0.0970756	0.345205	-0.0353292	-0.0769581	-0.00110691	-0.0136071	0.0504912	0.235981	-0.0769581	0.115494	-0.0104503	-0.0769581
FAM98B	-0.161134	-0.0935551	-0.0558238	-0.0360394	0.013689	-0.0429146	-0.0970751	0.0313768	-0.159345	0.0240725	-0.0658419	0.0267562	-0.0135772	-0.0402676	-0.00849773	0.00323218	0.0661834	-0.0252953	0.105046	0.0119653	-0.0296942	-0.143685	-0.0279355	-0.118551	-0.0379996	0.0011566	0.0529786	-0.0379444	-0.0856907	0.24339	-0.00460471	0.0544619	0.0500986	-0.11941	-0.0649843	0.015243	-0.231429	0.0419151	0.0422368	0.0225246	-0.0230443	-0.000122556	-0.0140176	-0.000276786	-0.00810974	0.0176142	-0.109927	-0.0803735	-0.00909931	-0.165638	-0.00751837	0.153733	-0.0468284	-0.177834	-0.0769436
FAM226B	-0.0768529	-0.0768529	-0.0768529	-0.0768529	-0.0144838	-0.00525652	-0.0768529	-0.0768529	-0.0768529	-0.0768529	-0.0768529	-0.0768529	-0.0041694	-0.0768529	-0.0768529	-0.0768529	-0.0189673	-0.0768529	-0.0768529	-0.0768529	-0.0768529	-0.0768529	-0.0768529	-0.0768529	-0.0768529	-0.0768529	-0.0768529	-0.0768529	-0.0768529	-0.0768529	-0.0768529	-0.0768529	-0.0768529	-0.0768529	-0.0768529	-0.0768529	-0.0768529	-0.0768529	-0.0768529	-0.0768529	-0.0768529	-0.0768529	-0.0768529	-0.0768529	-0.0768529	-0.0768529	-0.0768529	-0.0768529	-0.0768529	-0.0768529	-0.0768529	-0.0768529	-0.0768529	-0.0768529	-0.0768529
CIAO2B	-0.153268	-0.0198724	-0.0154039	-0.124338	0.0749382	-0.119153	-0.0788504	0.0288716	0.0551275	-0.0441063	-0.00406571	-0.0973649	-0.0614485	-0.0216511	-0.0701814	-0.0382229	-0.082883	0.218309	-0.090177	-0.0679842	-0.103283	0.027809	-0.1245	-0.0567447	-0.130412	-0.102971	-0.0397112	-0.000241666	-0.261975	0.239352	-0.235691	0.0437792	-0.104404	-0.0233729	0.0858495	-0.147152	-0.169011	-0.0162059	0.0102567	-0.0872148	-0.134014	-0.0590969	-0.120169	-0.0978002	-0.12789	-0.108586	-0.0978036	-0.0222806	-0.0469067	-0.0295866	-0.0866898	-0.00370011	-0.0395395	-0.181735	-0.0768421
FURIN	0.0626359	-0.105418	-0.021823	-0.105465	-0.165846	-0.0199387	-0.0692014	-0.0137304	-0.0962416	-0.118438	0.0841564	-0.036641	-0.120187	-0.012789	-0.0370828	0.141926	-0.0676281	-0.0718094	-0.13449	0.00244697	-0.00916776	-0.196825	0.224254	-0.0699553	-0.062249	-0.0578443	-0.0632913	0.15762	0.0130853	-0.189018	-0.104888	0.0190511	0.0134438	-0.145939	-0.0962736	-0.134512	-0.268906	-0.0285262	-0.0214941	0.0353096	-0.146746	-0.0149198	-0.112688	0.0259166	-0.103381	-0.00163321	-0.135066	-0.0839864	-0.0350978	-0.0911202	-0.0433373	0.242031	0.161945	0.012571	-0.0768415
GTF2H4	0.0162838	-0.000838613	-0.122712	0.0561252	0.0200956	-0.000458243	-0.0135286	-0.0506189	-0.00811512	-0.135232	0.0235316	-0.0463698	-0.131933	-0.0568278	-0.0555477	-0.11323	0.0292734	-0.0371156	-0.0924508	-0.0874323	-0.0947047	-0.210517	-0.0869161	-0.0760964	-0.0290988	-0.0421227	-0.0955794	-0.0742075	0.0460339	-0.31118	0.06889	0.089855	-0.125688	0.039523	0.029635	-0.0936995	-0.153647	-0.0540026	-0.0606277	-0.218775	0.0222004	-0.0964129	-0.0419484	-0.050572	-0.10533	-0.0174923	0.0309412	-0.0503727	-0.0108168	-0.0541923	-0.0613057	0.233272	0.0889497	-0.195065	-0.0768404
CDHR3	-0.0768393	0.0093011	-0.0768393	-0.0768393	0.166449	-0.0768393	-0.0768393	-0.0768393	-0.0768393	0.0376878	-0.0236464	0.0311305	-0.0133544	0.0494843	-0.0117316	0.313298	-0.0143811	-0.0768393	-0.0768393	0.13252	-0.0768393	-0.0768393	-0.0768393	-0.0768393	-0.0768393	-0.00725241	-0.0768393	0.251099	-0.0768393	-0.0768393	0.105853	-0.0768393	0.0657809	0.0606095	-0.0768393	-0.0768393	0.0197043	0.0150361	0.505803	0.0925745	-0.0768393	-0.0768393	-0.0127959	-0.0768393	0.427847	-0.0768393	-0.0768393	0.108926	0.0435797	-0.0768393	-0.0172473	-0.0768393	0.377473	0.0609087	-0.0768393
AC048344.4	-0.000541115	-0.0768391	-0.0768391	-0.0768391	-0.0768391	-0.00161157	-0.0768391	-0.0157507	0.0810289	8.36749e-05	-0.0768391	-0.0768391	-0.0768391	-0.0768391	0.131799	-0.0768391	-0.0101582	-0.0768391	0.105377	0.0208279	-0.0768391	-0.0768391	0.0376362	-0.0768391	0.00375125	-0.0768391	0.0416059	-0.0768391	-0.0768391	-0.0768391	-0.0768391	-0.000774298	0.00294328	-0.0768391	-0.0768391	0.0494096	0.0300117	-0.0768391	-0.0515111	-0.0768391	-0.0768391	-0.0768391	-0.00193934	-0.0768391	-0.0768391	-0.0768391	-0.0433035	-0.0768391	0.0630996	-0.0768391	-0.0326628	-0.0768391	-0.0144178	-0.0200132	-0.0768391
GOLGA8R	-8.94401e-05	0.24197	0.189826	0.05202	0.0206888	0.03173	0.334234	-0.0768233	-0.0768233	0.053142	0.171956	-0.0768233	0.0900025	0.0670545	-0.0768233	-0.0768233	0.0488101	-0.0768233	0.158418	-0.0768233	-0.0374968	-0.0768233	-0.0768233	0.142965	0.261563	-0.0768233	0.287183	-0.0768233	-0.0768233	-0.0768233	0.141433	0.193176	0.102416	0.185215	-0.0197699	-0.0280849	-0.0768233	0.0830853	0.162988	-0.0768233	0.171447	-0.0768233	0.0668726	-0.00725824	0.0796541	0.212173	0.0368363	-0.0139495	0.01188	0.00287592	-0.0292357	0.138882	-0.0768233	-0.0768233	-0.0768233
AC015871.4	-0.0767915	0.0186591	0.0223314	0.0624372	-0.0767915	-0.0270624	0.113027	0.0545225	-0.0767915	-0.0767915	-0.00897883	-0.0191381	-0.0583161	0.214403	0.069785	0.41988	0.0985006	-0.0079846	0.0942093	0.142062	0.125924	-0.0767915	0.147597	0.123941	-0.0396429	0.0602021	0.21854	0.131882	0.0456236	-0.0767915	-0.0767915	0.0238639	0.00464497	0.313512	-0.0346301	-0.0767915	0.0880079	0.0276485	0.050187	-0.0359035	-0.0137169	-0.0453782	0.00291431	-0.0238382	0.161883	0.0471379	-0.0144789	0.019576	0.129115	-0.0202729	0.100885	-0.0767915	-0.0767915	0.022481	-0.0767915
LILRB3	-0.000374385	-0.0767648	0.0195883	-0.0767648	0.107674	-0.0767648	-0.0767648	-0.0767648	-0.0767648	-0.0767648	-0.0767648	-0.0767648	-0.00826879	-0.0767648	0.100805	-0.0767648	-0.0767648	-0.0767648	-0.0767648	-0.0767648	-0.0767648	-0.0767648	-0.0767648	-0.0767648	-0.0767648	-0.0767648	-0.0767648	-0.0767648	0.175476	-0.0767648	0.00119859	-0.0767648	-0.0767648	0.034596	-0.0039237	-0.0767648	-0.0767648	0.0524352	-0.0767648	-0.0108126	-0.0767648	0.00722705	-0.0767648	-0.0767648	0.155518	0.117077	-0.0767648	-0.0257144	-0.0378811	-0.0767648	0.0114531	-0.0767648	-0.00579208	0.0511325	-0.0767648
NECAP2	0.10877	0.0146135	0.0733573	-0.132373	-0.0211419	-0.0177705	0.0616756	-0.0687356	-0.174964	0.0530436	-0.116131	-0.0666338	-0.0674255	0.0984879	0.0109694	0.273198	0.0679262	-0.107683	0.150636	0.0062024	-0.0814416	-0.0831914	-0.145978	-0.128945	0.0660033	-0.0637265	-0.0669652	-0.0122644	-0.0229352	-0.0689414	-0.00741347	-0.0987615	0.0923241	-0.0610635	0.033194	-0.0998444	-0.0142308	-0.00139239	0.260048	0.00840151	-0.022335	-0.068298	-0.0875657	-0.104566	0.108836	0.0698863	-0.0855605	0.00449214	-0.070324	-0.135856	-0.0165174	0.00941762	-0.111901	0.0500517	-0.0767534
SLC16A14	0.0788271	-0.00673645	-0.0767444	0.0465974	-0.0767444	0.181456	-0.0767444	-0.0246086	0.091672	-0.0767444	0.0519107	0.013126	-0.0155956	0.0436335	0.0407671	0.320022	0.167765	0.227604	-0.0767444	0.077355	-0.0273928	-0.0767444	-0.0767444	-0.0767444	0.0093105	-0.0767444	0.0161168	0.332135	-0.0767444	-0.0767444	0.210759	0.0833532	-0.0767444	-0.0767444	0.158969	-0.0767444	0.0202098	0.0106945	0.0826937	0.0123923	-0.0767444	0.031612	-0.0767444	0.0507218	0.062905	-0.0767444	-0.0767444	-0.00218945	-0.0767444	0.11026	0.00624827	-0.0767444	0.0245973	-0.0767444	-0.0767444
LSM10	0.11041	-0.221297	-0.0322247	0.0855755	0.0298137	0.0106546	-0.0515435	-0.0474589	-0.0231758	0.211046	-0.179942	0.0691878	0.0762312	0.0978783	0.00519077	0.202389	-0.062366	0.0450041	-0.0572241	0.19476	-0.0636268	0.30636	-0.0223803	0.153592	0.021159	0.107487	0.0453813	0.0714415	-0.00787285	-0.0239721	0.0789943	0.127166	-0.0716362	-0.0120177	0.128787	0.010729	-0.222835	0.109492	-0.0390132	0.206756	-0.0496627	-0.0211132	0.202353	0.153371	0.109757	-0.0501442	0.16733	-0.000831987	0.0136809	0.00642718	-0.0217769	-0.053004	0.0153754	0.0732304	-0.0767317
AC105942.1	0.0729358	-0.076725	-0.015026	-0.0312272	-0.076725	-0.076725	-0.076725	0.0583604	-0.076725	-0.076725	-0.076725	-0.076725	0.00121763	-0.0358048	-0.076725	-0.076725	-0.0510387	-0.076725	0.0469441	-0.0202877	-0.076725	-0.076725	-0.0167285	-0.0345995	0.136151	-0.076725	-0.076725	-0.076725	-0.076725	-0.076725	-0.0119303	-0.076725	-0.076725	-0.076725	-0.076725	-0.076725	-0.076725	-0.076725	-0.076725	-0.076725	0.0322433	-0.0437363	-0.076725	-0.076725	-0.076725	0.0416926	-0.076725	-0.0487184	-0.0641591	-0.076725	-0.076725	-0.076725	-0.076725	0.26671	-0.076725
PLAG1	0.0694321	0.0100853	0.0837575	0.0206238	-0.0780535	0.0312227	-0.0583397	0.0259592	0.0722251	-0.0246286	-0.121402	0.129221	0.0232018	-0.0311442	0.0193525	-0.130385	-0.0717625	0.0117063	-0.105188	-0.0961843	0.00742013	-0.13864	0.00837526	-0.117154	-0.0474175	-0.0323741	-0.0251799	-0.11589	-0.110331	0.0480047	0.0426167	0.00841314	0.163317	0.022315	-0.0875038	-0.0564718	-0.0722954	-0.02976	0.0162292	-0.0237979	0.024987	-0.010778	-0.124927	0.0120605	-0.0198902	0.0347857	0.0464411	0.0331148	-0.0684229	-0.0105073	-0.0566469	-0.162973	-0.10745	-0.098738	-0.0766809
TRPV6	-0.0766425	-0.0766425	0.371961	-0.0766425	-0.0766425	-0.0766425	-0.0766425	-0.0353287	-0.0766425	-0.0766425	-0.0766425	-0.0766425	-0.0429896	-0.0766425	-0.0353002	0.0940715	-0.00286048	-0.0766425	-0.0766425	0.0148929	-0.0421364	-0.0766425	-0.0766425	-0.0766425	-0.0766425	-0.00247195	-0.017908	0.0770421	-0.0766425	-0.0766425	-0.0766425	0.0544519	-0.0766425	-0.0766425	-0.0500699	-0.0766425	-0.0766425	-0.0766425	-0.0766425	-0.0766425	-0.0766425	-0.0766425	-0.0141315	-0.00654613	-0.0766425	-0.0766425	-0.0766425	-0.0111426	-0.0418614	-0.0766425	-0.0766425	-0.0766425	-0.0766425	0.0399169	-0.0766425
CPNE7	0.025181	-0.0766322	0.0136112	0.196024	0.161368	0.0802611	-0.0766322	0.317111	-0.0766322	-0.0766322	-0.0766322	-0.0336259	-0.0393139	-0.0766322	-0.0766322	-0.0766322	0.23334	0.50542	-0.0766322	-0.0766322	0.077048	0.601833	-0.0766322	0.0876235	-0.0766322	0.0309822	0.421369	0.415768	0.0539031	-0.0766322	0.107203	0.204867	0.035697	-0.0766322	-0.0766322	-0.0152995	0.395244	-0.0766322	0.373589	-0.0766322	-0.00954074	0.0271845	-0.0148226	0.0331969	0.211422	0.0260132	-0.0766322	0.133412	0.178093	0.0518869	0.183416	-0.0766322	0.0778626	-0.0766322	-0.0766322
MRPL14	-0.129019	-0.0732276	-0.000424641	-0.0833027	-0.0450815	-0.101825	-0.0261367	-0.0660119	-0.0663212	-0.0366476	0.242916	-0.00132523	-0.00607744	0.000819259	-0.0302249	-0.167411	-0.185573	-0.140269	-0.000544845	0.0868313	0.0359445	-0.286913	-0.00340987	-0.102982	-0.171184	-0.0170303	-0.131337	0.103142	-0.134466	0.17933	0.018293	0.00170247	-0.237426	-0.184095	-0.0472585	-0.0366125	-0.0878171	-0.105838	-0.0281155	0.050683	-0.133868	0.0270223	-0.00501987	-0.0324167	-0.0749277	-0.0679038	-0.0474882	-0.0821094	0.0677647	-0.0268027	0.0475792	0.0402089	-0.0617704	-0.0517584	-0.07662
IER3-AS1	-0.0766112	-0.00783751	-0.0766112	-0.0766112	-0.0766112	-0.0766112	-0.0766112	0.0103003	-0.0766112	-0.0766112	-0.0766112	-0.0319475	-0.0184188	-0.0766112	-0.0173833	0.0651556	-0.0766112	-0.0766112	-0.0766112	-0.0766112	-0.0306745	-0.0766112	-0.0766112	-0.0172263	-0.0766112	-0.0766112	-0.0766112	-0.0766112	-0.0766112	-0.0766112	-0.0766112	-0.00876401	-0.0497931	-0.0766112	-0.0766112	0.068982	-0.0766112	-0.0766112	-0.0766112	-0.0766112	-0.0294448	-0.0766112	-0.0125894	-0.0410556	-0.0766112	-0.0766112	-0.0766112	-0.0766112	-0.0766112	-0.0766112	-0.0467394	-0.0766112	-0.0766112	-0.0766112	-0.0766112
YBEY	0.0784722	0.145629	-0.0676384	0.0299261	0.0346303	0.149871	0.0882149	0.201148	-0.0379144	0.0262163	-0.0199043	0.102588	-0.0170579	0.0144303	-0.11382	-0.286172	-0.0240129	0.0596413	-0.0883376	-0.0783008	0.0356205	0.00737784	0.301238	0.0964228	0.0695677	0.0236794	-0.0491979	0.0746384	-0.0959387	0.313292	-0.0237627	0.0206227	0.135915	0.0857771	0.0626441	-0.131341	-0.0767855	-0.144547	0.0528173	0.0074354	0.0070705	0.090136	0.00589886	0.0698357	0.0360938	-0.111916	-0.00871939	-0.0150203	0.0378973	0.0206422	0.199146	-0.199366	0.0659602	-0.0886017	-0.0766005
AC073332.1	-0.0037801	-0.0385749	0.0105918	-0.00319646	0.0383664	0.0244163	-0.129292	-0.0959163	-0.0708317	0.137911	0.259502	0.0361826	-0.148374	-0.0264276	-0.0578334	-0.025332	0.00615602	-0.0599384	-0.0607082	-0.0169088	0.0661954	-0.0555242	0.0192047	-0.050197	-0.0312175	0.328044	-0.0421386	-0.0948709	-0.100518	0.0187335	-0.00857628	-0.139634	0.0697667	0.278758	0.0203127	-0.143808	-0.0684762	0.133182	0.112314	0.017961	-0.0124289	0.0904745	0.0328233	-0.0881283	-0.0996473	-0.0759409	0.0428685	-0.000741862	0.0444295	-0.0366108	0.0932978	0.110789	0.00805551	0.0344848	-0.0765662
IFIT3	0.041082	-0.0811585	0.245735	0.147447	0.130215	0.220807	0.051798	0.0256618	0.371897	0.277253	0.367299	-0.0156051	0.127419	0.0559902	0.140998	0.109093	0.188979	0.0742969	-0.10578	0.0419202	-0.0619794	0.355237	0.00963329	-0.00752105	0.00868738	0.0775455	0.127554	-0.0640172	-0.0249205	0.509344	-0.0694186	0.0524264	-0.0378808	-0.0458938	0.09452	0.0607008	0.152825	0.041915	-0.00144846	0.101214	0.0252362	-0.00799762	0.188038	-0.018091	0.105165	0.371784	-0.0282784	0.169363	0.0834097	0.0644035	-0.0851553	0.0403704	0.0332144	0.00686918	-0.0765522
ZNF184	0.181906	0.370198	0.138898	-0.0271951	0.245877	0.0893822	0.00908482	0.0884696	-0.0338284	-0.0256904	0.193671	0.00492068	0.08718	-0.112082	-0.047605	0.00798246	0.0428821	0.299181	-0.0639677	0.221951	0.184519	0.312387	-0.130782	0.213392	0.011207	0.0692391	0.181366	0.347896	0.0652118	-0.130782	-0.00294063	-0.101703	0.276486	0.0631957	-0.0132307	0.0278486	0.0871331	-0.0583969	0.115473	0.454031	-0.0226793	0.116794	0.150735	0.0205258	-0.130782	0.0971503	0.19751	0.113776	0.190358	-0.0521651	0.0800195	0.199837	-0.0829567	0.282131	-0.076537
GP1BB	-0.0765206	-0.0765206	-0.0765206	-0.043283	-0.0765206	-0.0345947	-0.0765206	-0.0556247	-0.0765206	-0.0765206	-0.0765206	-0.050242	-0.0613018	-0.0765206	-0.0765206	-0.0765206	-0.0765206	-0.0765206	-0.0765206	-0.0765206	-0.0650727	-0.0765206	-0.0765206	0.0183705	-0.0765206	-0.0765206	-0.0765206	-0.0765206	-0.0765206	-0.0765206	-0.0765206	-0.0765206	-0.0351679	-0.0765206	-0.0765206	-0.0765206	-0.0765206	-0.0765206	-0.0765206	-0.0765206	-0.0264287	-0.0765206	-0.0765206	-0.0765206	-0.0765206	-0.0765206	-0.0765206	-0.0765206	-0.0765206	-0.0765206	-0.0765206	-0.0765206	-0.0765206	-0.0381627	-0.0765206
MIER3	0.00389787	-0.0669538	0.00499145	-0.0104674	0.124232	-0.112939	-0.0336636	0.0202596	0.0257935	-0.103836	0.0167792	-0.0596884	0.0913503	0.0247881	-0.135413	-0.00793794	0.0918687	-0.0683248	0.0367471	-0.0164061	0.010299	-0.112203	0.110417	0.203501	-0.074006	0.0345352	-0.0181607	-0.0884553	-0.0122922	0.262799	-0.0992134	-0.0452449	-0.0840128	0.274614	-0.0995181	0.0964025	0.180825	0.142138	-0.0420057	-0.107984	0.00822428	0.0158527	0.0464838	-0.0162109	0.15171	-0.0483181	-0.0570584	0.0175185	0.00547595	-0.00250872	0.110343	-0.191328	0.253087	-0.0508663	-0.0765092
AC008735.1	0.0715558	0.188809	-0.0765037	0.14022	0.127858	0.254418	-0.0765037	0.0406717	-0.0765037	-0.00960099	0.21776	0.033278	0.0269211	-0.0170876	0.0682579	0.168871	0.193001	-0.0765037	0.0388641	0.0353031	0.119151	-0.0765037	0.0309582	-0.0171377	-0.0765037	0.00636879	0.357273	-0.0765037	-0.0344922	0.481727	0.082395	-0.0765037	0.0507132	0.307028	-0.0765037	-0.0765037	-0.0765037	0.0223349	0.0262158	0.140816	0.146227	0.0392008	-0.0204946	0.091276	0.12016	-0.0765037	0.496633	0.0396584	0.0831684	0.110931	-0.0364931	0.147246	-0.0765037	0.0403345	-0.0765037
STAMBPL1	0.104025	0.0642673	-0.00385702	-0.0151849	0.484514	-0.0764984	0.00935761	0.0865683	0.0970985	0.194742	0.380462	0.261357	0.312655	0.137173	-0.0116028	-0.0764984	-0.0260942	-0.0764984	0.344511	0.21458	0.154756	-0.0764984	0.232393	-0.0764984	-0.0373439	-0.0764984	0.15787	-0.0764984	0.239749	-0.0764984	0.28598	-0.0764984	0.173902	0.147563	0.05476	0.402488	0.0795656	0.227749	0.213886	-0.0764984	0.0583237	0.034301	0.191169	0.390541	0.0624739	-0.0764984	0.00639653	0.0398376	0.0183882	-0.0764984	0.00319645	-0.0764984	-0.0764984	0.0325746	-0.0764984
FIBP	0.249537	0.0669667	0.30084	-0.0388509	0.18673	0.110941	0.0863701	0.140679	0.120207	-0.083098	0.0924372	0.101425	-0.0266645	0.0718052	0.011155	-0.178129	-0.026661	0.0887086	0.0958758	0.0504072	0.0477727	0.250741	0.243808	-0.0130267	0.0924653	0.137596	0.0544752	-0.0155594	0.0487558	-0.083407	0.0554729	0.0677344	0.0325205	0.193413	0.053667	-0.0505214	-0.0321652	-0.0843443	0.0301951	-0.0295325	0.0394905	0.156991	0.161997	0.082782	-0.0982485	0.0164622	-0.0731094	0.0617864	-0.0404528	0.0320447	0.0820937	-0.0112171	-0.0124777	-0.0648423	-0.0764964
AC026401.3	-0.01414	-0.147252	-0.142084	-0.0161867	-0.145403	-0.0473752	-0.12367	-0.154508	-0.192081	-0.100991	-0.0934372	-0.191049	-0.098419	-0.0537282	-0.0289334	0.029138	0.0508091	0.103566	-0.15482	0.0186081	0.0301915	-0.236305	-0.176075	-0.0650583	-0.0877353	-0.00493189	0.0755031	-0.192111	-0.0187631	-0.236305	-0.035658	-0.08176	-0.124782	-0.0511793	-0.0101374	-0.0537996	-0.0767163	-0.0171069	-0.0557196	-0.0927989	-0.132335	-0.0530853	-0.0851453	-0.111212	-0.166688	-0.0499453	0.065295	-0.117594	-0.0862954	-0.0950455	-0.0968974	0.0751869	-0.0994823	0.0659564	-0.076477
USP2	-0.111392	-0.111392	-0.111392	0.0477748	-0.111392	-0.0577744	-0.111392	0.172982	0.22643	0.0898723	-0.111392	0.0203992	0.0526165	-0.0506274	0.0268156	-0.111392	-0.0864633	-0.111392	0.0281864	-0.111392	-0.111392	-0.111392	-0.111392	0.143483	-0.111392	-0.065205	-0.111392	-0.111392	-0.111392	-0.111392	0.108979	0.0813187	-0.0795135	-0.111392	-0.111392	-0.0139321	0.136495	0.146881	-0.0108847	-0.030382	-0.0192566	-0.111392	-0.111392	-0.0546723	-0.111392	-0.0634932	-0.0411281	-0.0668881	0.114405	-0.000228393	-0.0932625	-0.111392	-0.0281722	-0.111392	-0.0764316
AC011374.1	-0.0764306	-0.0764306	-0.0764306	-0.06453	-0.0764306	-0.0147727	-0.0764306	-0.0280247	-0.0764306	-0.0764306	0.0389553	-0.0221096	0.0990895	-0.0764306	-0.0109269	-0.0764306	0.0903106	0.099121	0.00317992	-0.0357119	0.0367139	-0.0764306	-0.0764306	-0.0214584	-0.0764306	-0.0764306	-0.0764306	-0.0764306	-0.0764306	-0.0764306	0.0646586	0.0104224	-0.0764306	-0.0764306	-0.0425449	0.00216725	-0.0764306	-0.0764306	-0.0507656	-0.00799984	-0.000430891	-0.035196	-0.0764306	-0.0764306	0.280866	-0.043801	-0.0250248	-0.0204702	-0.0248495	-0.0764306	0.0270147	-0.0764306	-0.0764306	-0.0764306	-0.0764306
AC007114.1	0.11615	-0.0969924	0.0653532	-0.093625	-0.0279649	-0.0173642	-0.0268	-0.0690309	-0.0476647	-0.0271598	0.056466	0.023466	-0.0514583	-0.11583	-0.0257923	-0.151308	-0.0274161	0.150134	-0.151308	0.0456834	0.0890481	0.231233	-0.0670172	-0.0106619	-0.111951	0.00561761	-0.0258116	-0.0822384	-0.151308	-0.151308	-0.151308	-0.0381585	-0.0866025	0.00242497	-0.142394	-0.0614201	-0.108735	-0.0165393	0.0220637	-0.151308	0.0166675	0.00815712	0.0141927	-0.0409396	-0.116161	-0.12667	-0.0936983	0.110506	0.100416	-0.00753732	-0.0832676	0.0997465	0.0104923	-0.118799	-0.0764278
AC010422.2	-0.0763903	-0.0763903	0.311498	-0.0141835	-0.0269929	-0.0763903	-0.0763903	0.0985311	-0.0763903	-0.0763903	-0.0763903	-0.0763903	0.0751627	0.00154114	-0.0249442	-0.0763903	0.0418712	-0.0763903	-0.0763903	0.0865433	-0.0763903	-0.0763903	-0.0763903	-0.00385054	-0.0763903	-0.00380825	-0.0763903	-0.0763903	-0.0763903	-0.0763903	-0.0763903	-0.0394699	-0.0295039	-0.0763903	-0.0228472	-0.0763903	-0.0763903	-0.0763903	-0.0424413	-0.0763903	-0.0763903	-0.0763903	-0.0293379	-0.0763903	-0.0763903	-0.0763903	-0.0763903	-0.0513495	-0.0323221	-0.00409896	-0.0185305	-0.0763903	0.00796676	0.112565	-0.0763903
PSMA5	0.192089	0.0637752	0.143085	-0.0359597	0.141307	-0.0981704	-0.0702011	-0.0636688	0.304282	-0.181154	-0.142886	-0.0198109	0.0647362	-0.0313621	0.0156307	-0.190804	0.211844	-0.043993	-0.196767	-0.0504015	-0.0240007	-0.295497	0.0250037	-0.138221	0.0173402	-0.0216534	-0.00760317	-0.0778851	-0.0494304	0.488758	0.00738192	0.0991718	-0.0439584	-0.0871326	0.0738157	-0.0577015	-0.245651	0.121217	-0.0394153	0.00516738	0.117612	0.100746	0.387078	-0.0199796	0.192148	0.0413473	-0.0662704	0.0650165	0.0189358	-0.0462526	0.0440964	-0.232019	-0.0342327	0.00436838	-0.0763378
SYT14	-0.0418514	-0.0216773	0.0347045	0.0439744	-0.0763362	0.152874	-0.0114816	-0.0763362	0.143416	-0.000506293	-0.0763362	-0.0264378	-0.0599006	-0.0569041	-0.0763362	0.0598078	-0.00111843	-0.0763362	-0.049874	-0.0763362	-0.04083	-0.0763362	0.125567	-0.00779958	-0.0383704	-0.0763362	-0.0342925	0.209372	0.0214835	-0.0763362	-0.0763362	-0.0532227	-0.0763362	-0.0148674	-0.0763362	-0.0101812	-0.0763362	-0.0763362	-0.0763362	-0.0480227	-0.0763362	-0.0536854	0.0202376	-0.0327462	-0.0763362	0.231432	0.0989647	-0.0763362	-0.0763362	0.159441	0.0174611	-0.0763362	-0.0763362	-0.0763362	-0.0763362
IL6ST	-0.0521668	0.0688191	0.00343564	0.023962	-0.00156959	-0.0690651	0.0594662	0.212651	-0.0453893	0.0873188	-0.0746194	0.0495549	0.0588795	-0.0474624	0.0222693	0.149825	-0.136175	-0.067968	0.0718945	0.050742	0.0347725	0.0593719	-0.0861744	0.139407	0.0231401	-0.0909343	-0.0196721	0.0512566	-0.0146504	-0.179176	0.16539	0.176267	-0.0919693	0.0974085	0.0996751	-0.0485935	0.0402294	0.0157004	0.0554653	0.0624038	-0.116336	-0.0319466	-0.0404894	-0.0997355	-0.198595	-0.158575	0.0772806	-0.0312943	0.0832944	-0.00235306	0.049793	0.468513	0.0849936	0.0435018	-0.0763296
MAP1LC3A	-0.0763249	0.102231	-0.0107396	0.0300991	-0.034392	-0.0763249	0.00806233	0.0358932	-0.0763249	-0.0763249	-0.0763249	0.0350867	0.0115246	0.000588287	0.276364	-0.0763249	-0.0267389	-0.0763249	0.159977	-0.0763249	-0.0395707	-0.0763249	-0.0763249	0.0350911	0.199208	-0.0763249	-0.0763249	0.0537635	-0.0763249	-0.0763249	-0.0763249	-0.0763249	-0.0763249	0.0175135	0.0239994	-0.0763249	-0.0763249	-0.0763249	-0.0763249	0.0552187	0.11288	0.202835	-0.0763249	-0.0763249	0.0150206	0.104666	-0.0763249	0.0676661	0.115969	-0.0763249	-0.0763249	-0.0763249	0.0749392	-0.0763249	-0.0763249
ZBTB20-AS2	-0.076316	-0.076316	-0.076316	0.0138247	-0.076316	0.0231789	0.100998	0.115694	-0.076316	0.0160866	-0.076316	-0.00529407	-0.076316	-0.0193585	-0.076316	-0.076316	-0.076316	-0.076316	-0.076316	-0.076316	-0.076316	0.422224	-0.076316	-0.076316	0.0979984	-0.076316	-0.076316	0.2601	-0.076316	-0.076316	-0.076316	-0.00164135	-0.076316	-0.076316	-0.076316	0.268869	-0.076316	0.086225	0.0572014	0.0181958	-0.076316	-0.0409204	-0.076316	-0.076316	-0.076316	-0.076316	-0.076316	0.18914	-0.0318115	-0.0160239	-0.0367338	-0.076316	0.199517	-0.076316	-0.076316
LINC01309	-0.0763136	-0.0763136	-0.0763136	0.0362493	-0.0763136	-0.000558648	-0.0763136	0.00552006	0.0786208	-0.0763136	-0.0763136	0.047929	0.039554	-0.00800375	-0.0352313	-0.0763136	0.128597	-0.0763136	-0.0763136	0.0209322	-0.00731019	-0.0763136	-0.00518553	-0.0763136	0.110473	-0.0106689	-0.0763136	-0.0763136	-0.0763136	-0.0763136	-0.0763136	-0.0763136	0.175735	0.219795	-0.0274856	-0.0240344	0.311805	-0.0763136	0.00906224	-0.0763136	0.0287162	-0.0112545	-0.0763136	0.00756565	0.103054	-0.0763136	0.000138364	-0.0218899	0.0294217	0.0955951	0.114688	-0.0763136	-0.0763136	-0.0763136	-0.0763136
TGFBR1	0.111383	0.161409	0.0266158	0.174472	0.0786903	0.0729599	0.119928	0.0512088	-0.0213758	-0.0517271	-0.0481969	0.167774	-0.0357821	-0.123374	0.032523	-0.00313641	0.00987236	0.0811806	0.171174	0.0167288	-0.0718331	-0.118327	-0.142468	-0.00959722	0.171494	-0.0530592	0.0185793	-0.0951313	0.0311431	-0.129164	0.0257732	0.0586999	-0.0145183	-0.0489246	-0.0887789	-0.00842528	0.0922445	-0.0749734	0.0999472	0.0255833	0.132615	0.0389936	-0.0379652	-0.00992671	-0.156141	0.141433	-0.0311924	-0.0573251	0.0214513	-0.0622632	0.0881753	-0.0769845	0.147158	0.159253	-0.0762964
LINC01771	0.00854347	-0.0762954	0.463702	-0.0250719	0.24354	-0.0399773	-0.0762954	0.028137	-0.0762954	0.0546048	-0.0762954	-0.0762954	-0.00601552	0.0570521	0.24648	-0.0762954	-0.0317919	0.283502	0.141644	0.132595	0.136925	-0.0762954	0.168078	-0.0229446	0.130058	-0.0762954	-0.0762954	0.0967975	-0.0762954	-0.0762954	-0.0762954	0.142383	0.000615375	-0.0762954	0.019694	-0.0762954	0.565879	-0.0762954	-0.0762954	0.121454	0.0390901	-0.0385304	-0.0762954	-0.0762954	-0.0762954	0.0977503	0.180807	-0.0469263	-0.0205148	-0.0762954	-0.0762954	-0.0762954	0.0551195	0.204234	-0.0762954
LBHD1	-0.0762901	-0.000121391	0.0185486	-0.0317896	-0.040719	-0.0138026	0.0578815	0.148949	-0.0762901	-0.0762901	0.0637595	-0.0762901	0.0524479	-0.0762901	-0.0762901	0.179991	0.0614602	-0.0762901	-0.0762901	-0.0762901	-0.0762901	-0.0762901	0.0223375	0.00763714	-0.0762901	-0.0762901	0.140724	-0.0762901	-0.0762901	-0.0762901	0.1288	-0.0408707	-0.0762901	0.0130174	-0.0762901	0.0881026	-0.0116936	-0.0762901	0.0777714	-0.010521	0.095039	0.167904	0.109196	0.0237529	0.19148	0.141456	0.00376715	0.135256	-0.0355189	-0.0762901	0.0197074	0.137447	0.0409411	0.040709	-0.0762901
AK2	0.00344067	-0.0390857	-0.0810285	0.0878218	-0.0586297	0.0328284	0.0849184	0.125208	0.123173	0.0262513	0.112014	0.010701	-0.0209313	0.0647242	-0.0173667	-0.220143	0.060252	-0.0243602	0.00897686	0.0961872	-0.0656299	-0.393696	0.0856038	0.0862583	-0.0323557	0.220866	0.06203	-0.00379599	0.129842	-0.33834	0.147174	0.0964966	0.0969971	0.00725456	0.199755	-0.00983517	-0.0858385	-0.0637651	-0.0341347	-0.147727	0.028613	0.0387561	0.0347765	-0.000762594	0.261561	0.0663038	-0.101582	0.0621417	-0.00925528	-0.0655412	-0.0400498	0.00729296	-0.120903	-0.0241867	-0.0762639
LCMT1-AS1	-0.0762533	-0.0762533	-0.0144819	-0.0141034	-0.0762533	-0.0420516	-0.0762533	0.00134117	0.107548	0.0113152	-0.0762533	-0.0762533	0.0175344	0.0497011	-0.0762533	-0.0762533	-0.0762533	-0.0762533	-0.0762533	-0.032268	-0.0762533	-0.0762533	0.0224822	-0.0762533	-0.0762533	0.0757791	-0.0328513	-0.0762533	-0.0762533	-0.0762533	-0.0762533	-0.0762533	-0.0762533	-0.0762533	-0.0347834	0.0291552	-0.0762533	-0.0762533	-0.00169415	-0.0762533	-0.0762533	-0.0406889	-0.0762533	-0.0102065	-0.0762533	-0.0762533	-0.0762533	-0.0762533	-0.0762533	-0.0762533	-0.0282811	-0.0762533	-0.0762533	-0.0762533	-0.0762533
PTPRK	-0.0865084	-0.0933903	0.12104	-0.12839	-0.0945028	-0.0189511	-0.0328144	0.0199366	-0.129865	-0.102131	-0.0563563	-0.0657215	0.101278	0.0786332	-0.00342182	0.106801	-0.0473277	0.086116	0.0746855	0.028668	0.0989638	0.424552	0.033911	-0.102978	0.0271358	0.00752845	0.0268589	0.0128436	-0.0151356	-0.00986897	0.037982	-0.0813938	-0.0411785	-0.0844127	-0.00584242	0.0113295	-0.181979	0.093653	0.111769	-0.0338115	-0.0610473	-0.0411473	0.00332753	0.133626	-0.0113751	-0.0802764	-0.180688	0.0190529	-0.0628163	0.0037568	0.07912	-0.0812724	0.0968982	-0.0159133	-0.0762432
HSBP1L1	-0.0138956	-0.200769	-0.231141	-0.0942125	0.108185	-0.0444901	-0.2193	-0.0214123	0.252138	-0.272753	-0.215013	-0.0511682	0.0181438	-0.1078	-0.101726	0.263047	0.131654	-0.318178	0.0525196	-0.0946921	-0.00967042	0.187964	0.015198	-0.157485	-0.188579	-0.137087	-0.0013816	0.381676	-0.0244243	-0.417327	-0.124035	0.0755676	-0.165428	0.112237	-0.109192	-0.0896937	0.120026	-0.147436	-0.042131	-0.0156412	-0.175912	-0.0107441	-0.158654	-0.175749	0.113224	0.116086	-0.101791	0.0420897	-0.0464198	0.024474	-0.111826	-0.000837936	-0.0818394	0.0335572	-0.0762354
TBX6	-0.0262699	-0.0762272	-0.0762272	-0.0603657	0.01635	-0.0507628	-0.0762272	-0.0762272	-0.0762272	-0.0762272	-0.00542458	0.109729	-0.0762272	-0.0762272	-0.0762272	-0.0762272	-0.0762272	-0.0762272	-0.0762272	0.026177	-0.0762272	-0.0762272	-0.0762272	-0.0331025	0.0696977	-0.0762272	-0.0762272	-0.0762272	0.13174	-0.0762272	-0.018911	-0.0762272	-0.0762272	0.187214	0.000700097	-0.0762272	0.0729581	0.195006	0.203358	-0.0762272	-0.0170791	0.075274	-0.0762272	-0.0762272	0.123566	-0.0316552	-0.0762272	-0.0762272	0.0315961	-0.0762272	-0.0762272	-0.0762272	0.052485	0.132716	-0.0762272
ZNF620	-0.0402496	0.114044	-0.00983163	-0.0246158	0.294327	0.123007	0.194453	0.146069	0.11948	0.145414	0.304414	0.154028	0.111396	0.0141835	0.0221246	0.000703743	0.0627675	0.0563737	0.0588217	0.342005	-0.122899	0.0471741	0.286174	-0.0920447	0.236999	0.20428	0.05925	-0.122899	-0.0412952	-0.122899	0.1603	0.0709274	0.0848189	0.367475	-0.0463602	0.207209	0.120401	-0.0313342	-0.0960988	0.249819	0.0372153	0.118382	0.310147	0.0638897	-0.0595614	0.0794134	0.229477	0.360251	0.111715	0.0589834	-0.0398495	0.352516	0.137353	0.207276	-0.076207
FAM66B	0.0840311	-0.0762008	-0.0762008	-0.0762008	-0.0762008	-0.0476987	-0.0762008	-0.0762008	-0.0762008	-0.0762008	-0.0762008	-0.0762008	-0.0154927	-0.0762008	0.0511317	-0.0762008	-0.0762008	-0.0762008	-0.0762008	-0.0762008	-0.0762008	-0.0762008	-0.0762008	-0.0762008	-0.0762008	0.0242446	0.0344718	-0.0762008	-0.0232146	-0.0762008	-0.0168125	-0.0762008	0.0051256	-0.0762008	-0.0154755	0.110709	-0.0762008	-0.0210623	-0.0762008	0.026442	0.0321572	-0.0762008	-0.0762008	-0.0195663	0.104333	-0.0762008	0.0656762	0.169152	-0.0762008	-0.0762008	0.0301632	-0.0762008	0.00492846	0.0152369	-0.0762008
AC087500.1	-0.076194	-0.076194	-0.076194	-0.0160093	-0.0480412	-0.076194	0.0781458	0.0275301	-0.076194	-0.076194	-0.076194	0.0206394	-0.076194	-0.076194	-0.0534941	-0.076194	-0.076194	0.0744356	-0.076194	-0.0435773	-0.076194	-0.076194	-0.076194	-0.076194	0.0844184	-0.076194	0.0777136	0.113503	-0.076194	0.483259	-0.076194	-0.076194	-0.076194	0.145476	-0.0354659	-0.076194	-0.076194	-0.076194	0.00509224	-0.076194	0.00503932	-0.0323846	-0.076194	-0.076194	-0.076194	0.0149563	0.00831042	-0.0206227	0.0269835	-0.0291419	-0.0150238	-0.076194	-0.076194	-0.076194	-0.076194
PDRG1	-0.024953	-0.250427	-0.163357	0.000128817	0.00420963	-0.0892723	0.0945156	-0.0523147	0.00121379	-0.038799	-0.177344	0.000529206	0.0467737	-0.0540841	-0.00852869	-0.0644059	-0.106819	-0.149371	-0.114667	0.010338	-0.039338	-0.11933	-0.0601357	-0.133482	0.112955	-0.0433656	-0.0762519	-0.153173	0.00581128	-0.190787	-0.0382235	0.0508124	-0.0694616	-0.110468	0.0362329	-0.063659	0.0243266	-0.160453	-0.00683301	-0.0472459	-0.0835686	-0.0174573	-0.0289169	-0.0248233	0.141493	-0.136095	0.00597854	0.0174285	-0.0558038	-0.0293058	-0.0391604	0.194526	-0.0563157	0.0483214	-0.0761881
PIGC	-0.0864791	-0.0224563	0.0337225	0.0771034	-0.0652952	0.0327931	0.150124	0.0576045	-0.0707354	0.0155965	0.157348	-0.00458721	0.0539244	0.00758834	0.0299776	-0.120144	0.0780201	0.0281025	0.057814	-0.0419299	0.129388	0.119396	0.0611014	-0.107126	-0.0988972	0.153729	0.105626	0.157379	-0.0859233	0.0313286	0.163622	0.249689	0.101468	0.10958	0.0166407	-0.00756248	0.177233	0.0268924	-0.0650251	0.064328	0.0510026	-0.0777059	0.00911703	0.00935328	-0.0190608	0.0645857	-0.0256368	0.107391	0.0494466	-0.0212192	0.0735875	-0.0409364	-0.0516476	-0.202777	-0.0761422
ZNF823	0.0401229	-0.0761252	0.0120926	-0.0334148	-0.0761252	-0.0315	0.137127	0.0947005	-0.0761252	0.0203437	-0.00911286	-0.0761252	-0.0379161	0.00385404	-0.0761252	0.466592	0.100788	0.027961	0.128665	-0.0761252	0.2201	-0.0761252	0.0158237	-0.0761252	0.0272075	0.00790492	0.139615	-0.0148167	-0.0761252	0.404353	0.00976366	-0.00140448	-0.0311365	0.0389777	-0.0761252	-0.0342581	-0.0761252	-0.0761252	-0.000300353	0.0488749	0.0165474	-0.0104397	0.0952691	-0.00185553	0.204988	0.0666226	0.256218	0.262692	0.106026	0.146537	-0.0761252	-0.0761252	0.109118	0.134334	-0.0761252
COL6A3	0.141866	0.0235569	-0.0761007	0.176774	0.0232419	0.0329377	-0.0761007	-0.0761007	-0.0761007	-0.00211718	0.325986	-0.0211312	-0.0554032	0.00163872	-0.0761007	-0.0761007	-0.0761007	-0.0761007	-0.0761007	-0.0465963	-0.027956	-0.0761007	-0.0761007	0.0237127	0.00608138	-0.0152335	0.193853	0.111257	-0.0761007	-0.0761007	-0.0333522	-0.0761007	-0.0761007	-0.0761007	-0.0761007	0.0578477	0.274916	-0.018749	-0.0761007	0.00575622	0.220315	-0.0761007	0.124848	0.00547227	-0.0761007	0.000265694	-0.0761007	-0.0761007	-0.0761007	-0.0218811	0.120508	-0.0761007	-0.0761007	-0.0761007	-0.0761007
UPRT	0.00923956	-0.043393	-0.161641	-0.0847342	-0.0709498	0.0157657	0.120361	-0.0428291	-0.0591535	-0.0173258	0.00197155	-0.0509862	-0.0678737	0.136793	-0.0532334	0.338068	0.0219019	-0.0471195	-0.122244	-0.0985424	0.0580375	-0.200608	0.252045	0.0274189	0.00894215	0.0372515	0.00441395	-0.0857996	-0.0951146	0.0113057	-0.104813	-0.0286268	0.0783139	-0.0841202	-0.0331203	0.0904521	-0.06558	0.0821634	0.138758	-0.00177159	-0.095765	-0.0133441	-0.0628189	-0.060444	-0.168941	-0.0884319	0.0114405	-0.0473921	0.0131729	-0.0808088	-0.0639527	-0.200608	-0.161956	-0.047424	-0.0760787
AUTS2	0.047249	-0.0895524	0.0631079	0.0954058	-0.0372901	-0.1176	-0.0759605	0.0135204	-0.0705973	-0.0120256	0.0206206	0.0829008	-0.0275514	-0.0759192	-0.00853321	-0.042518	0.251851	-0.208233	-0.134145	-0.0375485	-0.0791088	-0.0174898	-0.216321	-0.00487364	-0.0465977	-0.0548863	-0.106514	0.0287053	0.0860975	-0.183515	-0.151295	-0.0806848	0.031056	-0.0871767	-0.0453466	0.0292065	-0.188037	0.077303	-0.00580639	-0.029036	0.0593534	-0.109316	-0.117027	-0.0396703	-0.0942805	0.117076	0.0440732	-0.055441	-0.055171	-0.0339884	-0.0244876	-0.18672	0.0757478	0.0548438	-0.0760713
TRIM69	-0.056462	-0.0342956	-0.127462	0.00534243	0.0198375	-0.02358	-0.195766	0.0375619	-0.134603	0.0328256	-0.047299	-0.0625359	-0.101671	0.126666	0.0938745	-0.0265805	-0.112	0.0780672	0.0150009	-0.0229877	-0.0356889	0.29894	-0.135515	-0.0144124	0.105657	-0.0319963	0.0713238	0.0184247	-0.0114639	-0.0868497	-0.020121	0.175123	0.0104906	-0.125592	0.0648605	0.148868	-0.0132664	0.130765	-0.0774336	0.0184051	-0.0568575	-0.140517	-0.153015	-0.0273045	0.078605	-0.0823725	0.0741431	0.0197285	-0.0897756	0.0871211	-0.136549	-0.194692	0.0647813	0.0856935	-0.0760566
NR2C2	-0.115449	-0.0328106	-0.00599885	-0.00534294	0.00369786	-0.0368319	0.011322	0.0216123	0.0503243	-0.163271	-0.0796813	-0.0339251	0.0387727	-0.0466356	0.0143355	0.133169	0.0941077	-0.022068	-0.0451254	0.0742507	0.0220562	0.0389262	0.0296136	-0.075501	-0.0827998	-0.0490704	0.17328	0.0116216	-0.0495048	-0.199627	0.120798	-0.0037261	-0.0394367	-0.031585	0.0301883	-0.133747	-0.0365994	0.0691939	-0.125415	0.121734	0.113055	0.140587	0.0711762	-0.0144695	-0.0256967	0.185457	0.200946	-0.094306	0.0034089	-0.0033094	0.0182882	0.527954	0.018239	-0.0157593	-0.0760505
AC034111.1	-0.0105624	-0.0760386	-0.0760386	-0.0760386	-0.0760386	-0.0390417	0.072403	-0.0760386	-0.0760386	0.0328639	-0.0760386	-0.0760386	-0.0760386	-0.0760386	-0.0760386	-0.0760386	0.0567582	-0.0760386	-0.0760386	-0.0760386	-0.0760386	-0.0760386	0.0336194	-0.0760386	-0.0760386	-0.0760386	-0.0760386	-0.0760386	-0.0760386	-0.0760386	0.0357554	-0.0760386	-0.0322151	0.0805703	-0.0760386	0.00906044	-0.0760386	-0.0760386	-0.0760386	-0.0103178	0.0168288	0.0236155	-0.0760386	-0.0182566	0.0305011	-0.0760386	-0.00742186	-0.0760386	-0.00697222	-0.0760386	0.028296	0.285402	-0.0760386	-0.0760386	-0.0760386
NDUFA8	0.117323	0.0660889	0.19009	-0.141333	0.0624986	0.00720556	-0.00422288	0.0287359	-0.157972	-0.00387427	-0.0662042	0.183321	0.00905511	-0.039465	0.10284	-0.294143	0.0597338	0.0846536	0.00592086	-0.0477996	0.0206359	-4.74318e-05	0.0633588	-0.0508436	-0.0921102	-0.0889658	-0.161398	0.00233522	-0.0643624	-0.131587	0.0806004	-0.113633	0.04509	-0.0661719	0.104455	0.0347546	0.136403	0.0922743	-0.0929039	-0.0300416	-0.134327	0.114644	0.0141549	-0.0878988	0.136374	0.10033	0.070456	0.0699503	0.10547	0.0771863	-0.0719591	0.0705419	0.0460518	-0.124143	-0.0760365
MAP10	-0.0256334	-0.0759888	0.377611	0.00378004	-0.0759888	-0.0759888	-0.0759888	0.0957289	0.0988533	-0.0759888	-0.0759888	0.0205296	0.0106463	0.1242	0.169686	-0.0759888	-0.0454064	-0.0759888	0.0516742	-0.00299952	0.101172	-0.0759888	0.0810741	0.400756	0.123698	-0.0759888	0.0143141	0.101936	0.0335807	-0.0759888	-0.0759888	-0.0759888	-0.0759888	0.0405151	0.0679348	0.00185826	0.159337	0.12379	-0.0759888	-0.0759888	0.0363155	0.0402016	-0.00373385	-0.0547066	0.05589	-0.0759888	0.0155942	-0.0297083	0.00129154	0.0285707	-0.0427662	-0.0759888	0.131372	-0.0759888	-0.0759888
AGFG2	0.446708	0.0263938	0.181375	0.102107	0.0888615	0.0114911	-0.136291	0.0515856	0.0288469	0.146934	0.0232038	-0.0404085	0.248947	0.00442319	0.0462822	-0.0708564	-0.0882195	0.244494	-0.129621	0.00728258	0.0152963	0.489566	0.155466	-0.0322234	0.0561188	0.0486514	0.0494481	-0.0321789	0.0248366	0.168597	-0.0168324	0.151764	0.0269943	0.118064	0.071164	-0.0573268	-0.127188	-0.077989	0.0803976	0.0250426	0.0121089	-0.00190728	-0.00997522	0.0709716	0.0145743	-0.00294325	0.00643394	-0.103206	0.215251	-0.0334006	0.0480904	-0.167998	-0.167998	-0.134982	-0.0759826
FAM13C	-0.0759615	0.188992	-0.0759615	-0.0533038	0.0758337	-0.0759615	-0.0759615	-0.0759615	-0.0759615	-0.0759615	-0.0759615	-0.033016	-0.0156205	-0.0759615	-0.0557386	-0.0759615	-0.0759615	-0.0759615	-0.0759615	0.0319373	0.0795107	-0.0759615	-0.0759615	-0.0759615	-0.0759615	-0.0460667	-0.0759615	-0.0759615	-0.0759615	-0.0759615	-0.0139927	-0.0759615	-0.0759615	-0.0759615	-0.0759615	-0.0260684	-0.0759615	-0.0759615	-0.0759615	-0.0759615	-0.0130113	-0.0112926	-0.0759615	-0.0759615	-0.0759615	-0.0759615	-0.0759615	-0.00843099	-0.0759615	-0.0759615	-0.0459621	-0.0759615	-0.00949634	-0.0759615	-0.0759615
DOK4	-0.0858281	0.00936266	-0.150491	-0.0468805	0.0641517	-0.0470076	0.0305695	-0.0267812	-0.0579538	-0.053242	0.00447947	-0.081093	0.0242323	0.101181	0.031063	-0.155608	-0.116904	-0.116645	-0.10171	0.0776246	0.00299843	-0.221802	0.0681268	0.157664	-0.0599007	-0.0244466	-0.0499902	-0.0685284	0.0826365	0.0335932	-0.0539577	-0.0670261	-0.130889	0.102286	-0.0884863	-0.0774391	0.166982	-0.111296	-0.0251295	-0.119839	-0.110164	-0.0555591	0.0139467	-0.065054	-0.0912073	-0.134609	0.00151855	-0.0467216	-0.00891444	0.0588597	-0.00737132	0.221939	-0.126179	-0.202379	-0.0759547
DERL2	0.158944	-0.212746	0.11844	0.0149818	-0.175078	-0.0285591	-0.0589615	-0.0957626	0.000537841	-0.189071	0.117746	-0.0470271	-0.111987	0.133562	0.0568645	0.0519776	0.0252042	0.079259	0.0438586	-0.0173469	-0.0330602	0.360787	0.076566	0.0415706	-0.0189674	-0.057009	-0.0378445	0.103654	-0.0370757	0.266571	-0.123727	-0.0411721	0.0216257	-0.0177308	0.00698664	-0.0484773	0.192512	0.0617663	-0.0830175	-0.020317	0.0624958	0.0543397	-0.00656867	-0.0410443	-0.0948747	0.165642	-0.0448968	-0.057857	-0.0320763	-0.104033	0.0217308	-0.199109	0.339104	0.00749873	-0.075943
ZNF235	0.133305	-0.0759389	0.102441	-0.0263479	-0.0759389	0.0230667	-0.0759389	-0.0389409	-0.0759389	0.0843351	-0.0759389	-0.0479568	0.0235592	-0.024313	-0.0759389	-0.0759389	-0.0622045	-0.0759389	-0.0759389	-0.0492881	-0.0759389	0.128967	-0.0759389	0.00220457	-0.012492	-0.0180804	-0.0759389	-0.0150344	-0.00837955	-0.0759389	-0.0759389	-0.0759389	-0.0465357	-0.0759389	0.00864112	0.0362155	-0.0759389	0.0559072	-0.0759389	-0.0759389	-0.0336078	-0.0494351	0.0115085	-0.0759389	0.106033	0.0262618	0.146218	-0.031598	-0.0369167	-0.0492032	0.0304751	-0.0759389	-0.0759389	0.0891602	-0.0759389
HAL	-0.0759235	-0.0759235	-0.0759235	0.00364227	-0.0759235	-0.0759235	-0.0759235	-0.0759235	-0.0759235	-0.0759235	0.0957413	-0.0759235	-0.0121055	-0.0759235	0.0773674	-0.0759235	-0.0123914	-0.0759235	0.0738133	-0.0280038	-0.0759235	-0.0759235	-0.0759235	-0.0759235	-0.0759235	-0.0759235	-0.0759235	-0.0759235	-0.00280247	-0.0759235	0.0334869	-0.0759235	-0.0759235	0.162396	-0.0550541	-0.0759235	-0.0759235	-0.0759235	-0.0759235	-0.0759235	0.0156005	-0.0759235	-0.0187704	0.00435043	-0.0759235	-0.0759235	0.294181	-0.0759235	-0.0759235	-0.0759235	-0.00286502	0.281741	-0.0759235	0.0796295	-0.0759235
WAKMAR2	0.0828874	0.0383698	0.367834	-0.0427994	0.0411177	-0.0758749	-0.0758749	-0.0297776	0.373878	-0.0758749	0.0250212	-0.00371258	-0.0537815	-0.0304362	0.133699	0.0887389	0.00954163	-0.0758749	0.0810437	-0.0758749	0.00998482	-0.0758749	0.181795	-0.0758749	0.0744177	0.129112	0.0107473	-0.0758749	-0.0758749	-0.0758749	-0.0758749	-0.0758749	-0.0758749	-0.0159354	0.0380084	0.165069	-0.0758749	-0.0758749	-0.038421	0.0724896	-0.0126622	-0.00829382	-0.0758749	0.0070739	0.304204	0.0271765	0.0642483	-0.0758749	-0.0145814	-0.0758749	-0.0325579	-0.0758749	-0.0758749	-0.0758749	-0.0758749
RPL19	0.0401042	0.126415	-0.137512	-0.0505141	0.0474961	-0.117522	0.101334	0.0453801	0.160423	0.00413217	0.14228	0.0507899	-0.222506	-0.010624	-0.0599589	-0.249749	-0.0899586	-0.108442	-0.00844604	-0.079068	-0.0349715	-0.126177	0.0765572	-0.0381055	0.0245653	-0.00105809	-0.0844475	-0.0905705	0.416806	-0.360586	-0.0957822	-0.035534	0.0684669	0.266415	-0.204661	0.0480553	0.710395	-0.110359	-0.0405677	0.104938	-0.0572363	-0.087545	-0.0715848	-0.19151	-0.189056	0.000863401	0.0684382	0.0427701	0.0911934	0.0190951	-0.0845817	-0.0371064	-0.116062	-0.116408	-0.0758489
ANP32E	-0.161086	-0.121562	-0.127365	-0.0625017	-0.107419	-0.0754986	0.0901623	-0.0587082	-0.256426	0.0420998	-0.252272	-0.0210832	0.0962089	0.0856477	0.0989931	-0.205343	0.0516994	-0.133903	0.0355981	0.13877	-0.0207767	-0.305965	0.00974064	0.0541003	-0.0546148	-0.127414	0.0216674	-0.0467825	-0.174172	-0.0386772	0.140603	-0.0517843	-0.017383	-0.0198997	0.00541792	-0.0108777	-0.162684	0.0179828	-0.0407074	0.000106475	-0.0665827	-0.0327807	0.151078	0.117658	-0.000888441	0.0550926	-0.09881	-0.0268945	0.0140603	-0.079941	0.0253341	0.224523	-0.081203	-0.132737	-0.0758404
COPS9	0.00277858	0.0986186	-0.116865	-0.0251829	-0.0282199	-0.126001	0.251603	0.00626644	0.0726161	-0.218736	-0.0217118	-0.107081	0.11168	-0.046604	-0.0315749	0.0369584	-0.0100925	0.0449425	0.0241277	0.123946	0.182819	-0.0993493	-0.106358	-0.092691	-0.0702975	-0.0071632	0.150167	-0.0635024	-0.0253599	0.103323	0.0200116	0.138849	0.0907567	-0.0396955	-0.0126564	-0.0618602	-0.00446398	-0.2103	0.122827	-0.154092	-0.0118944	0.00181266	0.011424	0.0999347	0.0101474	-0.161548	0.0304918	0.0428489	0.00371579	-0.00498999	0.0726468	-0.182263	-0.0109746	-0.21963	-0.0758399
D2HGDH	0.0556598	-0.0083045	-0.0236631	-0.0330672	-0.0342687	-0.0274416	0.217525	0.0421508	-0.0751161	-0.0724406	-0.145932	0.034745	-0.00605463	-0.0340885	0.0590023	0.0116122	-0.0631929	-0.0927402	-0.0950391	0.0109203	-0.125713	-0.145932	0.0117929	0.0347044	-0.0661741	0.0897704	-0.0451467	-0.0571676	-0.00520794	-0.0108195	0.0420669	-0.136368	0.0192168	-0.00161939	-0.0961048	-0.103109	-0.145932	-0.103464	-0.0777528	0.212501	0.0181841	0.0175178	-0.0302221	-0.0451441	-0.145932	0.0359877	-0.145932	0.0758413	0.0548646	0.0199864	0.0444432	-0.0399275	-0.0419923	-0.118465	-0.0758149
KLF8	-0.054504	0.00271058	-0.0507325	-0.0907338	-0.0798593	-0.0189655	-0.156464	-0.0832334	0.0146223	-0.0758368	0.100832	-0.103432	-0.0478225	-0.0496681	-0.0515188	-0.0823964	-0.0613547	0.0759136	-0.123086	0.00669913	-0.00102426	0.252277	-0.0260779	-0.0569273	-0.122244	-0.0673736	-0.129188	0.0685406	-0.152431	0.0899283	-0.0462529	-0.0421912	-0.116301	0.0073758	0.0202329	-0.151301	0.0134825	0.0361692	-0.0314675	-0.137797	0.0258494	-0.0825734	-0.0867609	-0.00900658	-0.133511	-0.0257229	-0.0790336	-0.0330816	-0.010493	0.0642236	-0.0650086	-0.155084	-0.0640673	-0.0709892	-0.0758011
AC010761.1	-0.0757785	-0.0757785	0.11523	-0.0216027	-0.0242527	-0.0757785	-0.0757785	-0.0320477	0.183216	-0.0757785	-0.0757785	-0.0757785	-0.0757785	-0.0757785	0.017753	-0.0757785	-0.0757785	-0.0757785	-0.0757785	-0.0156644	-0.0757785	-0.0757785	-0.0757785	-0.0757785	-0.0145769	-0.0757785	-0.0757785	-0.0757785	0.0647089	-0.0757785	-0.0757785	-0.0757785	0.0416698	-0.0757785	0.0633226	-0.0337532	-0.0757785	-0.0757785	0.0553131	-0.0757785	-0.0757785	0.0390821	-0.0757785	-0.0757785	-0.0757785	-0.0757785	-0.0757785	-0.0757785	-0.0143314	-0.0757785	-0.0757785	-0.0757785	-0.0757785	-0.0757785	-0.0757785
OGFOD3	-0.0288098	-0.00810094	-0.0216494	0.121881	-0.0371975	0.0739297	-0.0642438	0.109357	-0.136036	-0.134511	0.145742	0.0195912	-0.0184349	0.136621	0.0510452	-0.14197	-0.0272798	0.201429	0.0288247	0.0741395	0.0873546	-0.277831	-0.0627799	-0.080592	-0.0772906	0.010886	0.0196901	-0.102877	-0.205337	0.421408	0.0521043	-0.00816395	0.177758	-0.0619255	0.248769	0.0278456	-0.175083	0.070431	-0.00722276	0.08691	0.031195	-0.114877	0.0994468	0.0774758	-0.150892	0.0488186	-0.0796397	-0.0167842	-0.0519451	0.0136343	0.0662234	-0.0708374	0.082401	-0.0360014	-0.0757529
TMEM232	-0.0757394	-0.0757394	-0.0757394	-0.0570085	-0.0757394	0.0205261	-0.0757394	-0.019823	-0.0757394	0.063741	0.0787993	-0.031644	0.00389428	-0.0757394	-0.0395601	0.0475297	-0.0757394	-0.0757394	-0.0757394	-0.0506736	-0.0757394	-0.0757394	-0.0757394	0.00699687	-0.0757394	-0.0757394	-0.0757394	-0.0757394	-0.028264	-0.0757394	-0.0757394	-0.0757394	0.0386669	-0.0757394	0.00574928	-0.0441143	-0.0757394	0.0555731	-0.0757394	-0.0757394	-0.0464803	-0.0464521	-0.0757394	0.0574353	-0.0757394	0.0528157	-0.0757394	-0.00530948	-0.0757394	-0.0757394	-0.0435448	-0.0757394	0.0999293	-0.0757394	-0.0757394
MMP17	-0.0757357	-0.0757357	0.0485398	-0.0412371	0.159052	0.0239105	-0.0757357	-0.0427333	-0.0757357	0.0732939	-0.0757357	0.080585	-0.00998555	-0.0757357	-0.0757357	0.469771	0.0603282	-0.0757357	-0.0757357	0.0265717	-0.0200672	-0.0757357	0.0626373	-0.00474513	-0.0757357	0.0410455	0.096291	-0.0757357	-0.0757357	-0.0757357	0.109793	-0.0757357	-0.0757357	0.161715	-0.0185346	-0.0214635	-0.0757357	-0.0757357	-0.0140078	-0.0757357	-0.00598491	-0.0294125	0.00723841	0.102152	-0.0757357	-0.0757357	0.070344	-0.0757357	-0.0757357	-0.0757357	-0.0153876	-0.0757357	-0.0757357	-0.0757357	-0.0757357
MNX1-AS1	0.031118	0.450313	0.0607464	-0.0403867	-0.0757335	0.154056	-0.0757335	-0.0448925	0.133861	-0.00381535	-0.0757335	-0.0757335	0.0666388	0.261402	0.13127	-0.0757335	0.00815473	-0.0757335	-0.0757335	0.275601	0.104687	0.187966	-0.0757335	-0.0757335	0.108404	-0.0757335	-0.0224878	0.430804	0.077088	-0.0757335	0.065943	0.0508874	-0.0166703	-0.0757335	0.152718	0.165107	-0.0757335	0.436241	0.355437	0.405205	0.0746315	0.101271	-0.0757335	0.0185233	0.206813	0.126586	0.0513632	-0.00301021	-0.0247579	0.218648	0.0892404	0.311988	0.166715	0.271827	-0.0757335
MIS18A	-0.108611	-0.099841	-0.136312	0.0348755	-0.111481	-0.0514051	0.0199183	-0.0256909	-0.0173995	0.0181965	-0.0254675	-0.0379353	-0.0149566	-0.0393585	0.0645238	0.0896361	-0.0716985	-0.00321357	-0.0195721	0.0470437	-0.0181115	0.163051	-0.0610302	-0.0211024	0.0977241	-0.0227242	0.0365281	-0.179318	-0.050311	-0.228891	0.0559788	0.232125	-0.00653097	-0.0439428	-0.0351479	0.0839949	-0.156811	-0.15145	0.0345152	-0.11077	-0.00712122	-0.0624137	0.0388048	0.0473687	0.0116481	-0.0459454	-0.13505	-0.13032	0.055826	-0.0133695	0.0714666	-0.0128431	-0.184875	-0.170951	-0.0757299
AC096564.1	-0.0290088	-0.0309392	-0.0392184	-0.0115479	-0.0484898	-0.0757109	-0.0757109	-0.0525771	-0.00557431	-0.0271068	-0.0064841	0.0410253	0.109729	-0.0520337	0.0484014	0.0186734	-0.0408823	-0.000759469	0.00189971	-0.00766348	-0.0263956	-0.0757109	-0.0757109	-0.00185508	-0.017885	-0.0164375	-0.0479345	0.069826	0.00257041	-0.0757109	0.155974	0.061048	-0.0461385	0.0186761	-0.0757109	-0.0552117	-0.0757109	0.0513394	0.0736704	-0.0415527	-0.0515837	-0.0488872	-0.0757109	-0.0398046	-0.00997286	0.0183472	0.111858	-0.0532728	-0.000433507	-0.0250299	-0.0517277	-0.0757109	0.0403561	-0.0757109	-0.0757109
COL8A2	0.157181	-0.03327	0.184429	-0.03634	-0.0757086	-0.0757086	-0.0757086	-0.0521525	0.123044	-0.0757086	0.056043	-0.0133753	-0.0757086	-0.000346871	-0.0367337	-0.0757086	-0.0757086	-0.0757086	0.369614	-0.0249208	-0.0382441	-0.0757086	0.0815965	-0.0757086	-0.0757086	-0.0757086	-0.0757086	-0.0757086	0.0412198	-0.0757086	-0.0757086	-0.0445552	0.0887033	0.00585055	0.0348531	0.0699043	-0.0757086	-0.0757086	-0.0757086	-0.0757086	-0.0361866	0.0398576	-0.0757086	-0.02778	-0.0757086	-0.0757086	-0.0757086	-0.0757086	0.0430252	-0.0562429	-0.0547163	0.478798	0.0335902	-0.0339449	-0.0757086
PCOLCE2	-0.0756937	0.407767	0.129499	-0.0538316	-0.023142	-0.0056445	-0.0756937	0.0383912	0.128856	-0.0756937	-0.0756937	-0.0283317	-0.00293095	0.0327067	-0.0756937	-0.0756937	-0.0756937	-0.0756937	0.173779	0.027666	-0.0756937	-0.0756937	-0.00589388	-0.0756937	0.0167854	0.488255	0.217079	-0.0756937	-0.0756937	-0.0756937	0.172746	0.0216927	-0.00208159	0.0111151	0.04888	0.138625	-0.0756937	0.105654	-0.0756937	-0.0756937	-0.0756937	0.0817368	-0.0114594	0.0713587	-0.0756937	-0.00997667	-0.0756937	0.0614516	-0.0384054	-0.0314907	0.0214916	-0.0756937	0.0885616	-0.0756937	-0.0756937
AC120053.1	-0.0756856	0.0202277	-0.0756856	-0.0756856	0.27524	-0.0756856	0.0524421	-0.0258921	-0.0756856	0.286415	-0.00684657	-0.0277673	0.075376	0.389212	0.0140144	-0.0756856	0.0222121	-0.0756856	0.0496542	0.0484861	-0.0756856	-0.0756856	0.0110706	-0.0756856	0.0332061	-0.0756856	-0.0756856	0.241981	0.0753459	-0.0756856	0.026454	-0.0756856	0.0592193	-0.0756856	0.0896151	-0.0756856	-0.0756856	0.195021	-0.0756856	-0.0756856	0.000129132	0.204435	0.0211002	0.0913926	0.0332465	-0.0756856	5.7307e-05	0.0844933	-0.0756856	0.240105	-0.0254773	0.160975	-0.0756856	-0.0756856	-0.0756856
ITGAM	0.118203	-0.0756841	-0.0756841	0.0206143	-0.0756841	-0.0756841	-0.0756841	-0.0756841	0.283367	-0.0756841	-0.0756841	-0.0756841	0.00902999	-0.0756841	-0.0756841	-0.0756841	-0.0756841	-0.0756841	0.771265	-0.0756841	-0.0756841	-0.0756841	-0.0756841	-0.0756841	0.0994972	0.234935	-0.0756841	0.461219	0.268846	-0.0756841	-0.0756841	-0.0756841	-0.0756841	-0.0756841	-0.0756841	-0.0756841	-0.0756841	-0.0756841	0.000901767	-0.0756841	-0.0756841	-0.0756841	-0.0756841	-0.0756841	-0.0756841	-0.0756841	-0.0756841	-0.0756841	-0.0756841	-0.0756841	-0.0756841	-0.0756841	-0.0756841	-0.0756841	-0.0756841
AC107027.3	0.0306	-0.0756674	-0.0756674	-0.0756674	-0.0756674	0.0164998	0.054709	0.0310157	-0.0756674	0.0253488	-0.0756674	-0.0756674	-0.031032	-0.0756674	-0.0476999	-0.0756674	0.0849744	-0.0756674	-0.0756674	-0.0255099	-0.0756674	-0.0756674	0.0256116	-0.0108312	0.084738	0.122451	-0.0756674	-0.0756674	-0.0756674	-0.0756674	-0.00309915	-0.0756674	-0.0756674	-0.0756674	0.0623723	-0.0325872	-0.0756674	-0.0756674	-0.0297463	0.177989	-0.0756674	-0.022056	-0.0756674	-0.025654	-0.0756674	-0.0756674	0.0159012	-0.0430534	-0.0261178	-0.0208775	-0.0756674	-0.0756674	-0.0756674	0.145904	-0.0756674
AL137802.2	-0.112342	0.0140818	-0.112342	-0.0466526	-0.0170841	-0.0985556	0.175541	-0.0741804	-0.0287605	-0.112342	0.0284502	-0.0258236	0.0113172	-0.0203359	-0.0303319	-0.112342	-0.0786038	0.0723416	0.0187742	-0.0420829	0.104256	0.0876708	0.0648043	-0.112342	0.0404461	-0.112342	0.0166908	0.0068186	-0.0730731	0.153714	-0.0417264	-0.0553939	-0.0884236	-0.0831685	-0.028249	-0.0278209	-0.112342	-0.0661193	0.00325515	-0.00160605	0.0188024	-0.112342	0.0281479	0.0481481	-0.0648369	0.023214	0.0503434	0.155657	0.0197592	0.00804481	-0.0452816	-0.112342	-0.0431368	-0.0452575	-0.0756648
SUN2	0.0158122	-0.0446782	-0.0354878	0.0269013	0.052989	-0.0439314	0.0428701	0.0698245	-0.140715	0.0289757	-0.0422927	0.0290883	0.110422	-0.064874	0.0883969	0.0243195	-0.025024	0.0660888	0.201294	0.00550788	0.00827716	-0.309415	0.00903167	0.0518183	-0.0395205	-0.0850954	0.0114673	-0.0940552	-0.0656491	-0.0975726	0.0827997	0.0457066	0.0670558	0.0929869	0.0331035	0.0431516	0.157942	-0.0764126	0.102233	0.110478	0.0699037	0.222861	0.0384601	0.304198	0.206099	0.0603393	0.0567407	0.0304783	0.0209608	-0.0682028	-0.0363467	0.0473694	0.0817557	0.0505874	-0.075655
TSG101	-0.11113	-0.222122	0.0973227	-0.148542	0.0973996	0.00754482	-0.083919	0.0445003	-0.0875621	-0.136551	-0.00177579	-0.0103587	-0.0604698	-0.0663761	0.056502	-0.280947	-0.0574147	-0.00413462	-0.0163031	-0.0697447	-0.00761614	-0.00171633	-0.116955	-0.0746991	-0.0722121	-0.139433	-0.00691798	-0.0874578	-0.125729	0.0871641	-0.105763	-0.000205989	0.0326497	-0.0525773	-0.0810955	-0.110698	-0.192018	-0.00492528	-0.129371	-0.159782	-0.084829	-0.0971268	-0.0692255	-0.14362	-0.0383501	-0.0105564	-0.14327	0.0147912	-0.0674874	-0.0129607	-0.00897878	0.0537098	-0.0285772	-0.1201	-0.0756402
LOXL3	0.141887	0.0499664	0.291695	-0.0756301	0.00622317	0.0336728	0.257454	-0.0756301	0.224631	-0.0756301	0.108885	-0.0157374	0.041081	0.0350845	0.024143	-0.0756301	-0.0530488	0.0690167	-0.0756301	-0.0756301	-0.0756301	-0.0756301	-0.0756301	-0.04457	-0.0756301	0.0702684	0.00275377	0.0703749	-0.0756301	-0.0756301	-0.0174215	0.261518	-0.0756301	-0.00109351	0.0644183	0.0186833	0.0989796	-0.0756301	-0.0756301	0.149812	0.0362592	-0.00739698	0.169389	-0.0311637	-0.0756301	0.0116997	0.101744	0.0121538	0.0312671	0.199428	-0.0363658	-0.0756301	-0.0756301	-0.029768	-0.0756301
PPP1R26-AS1	0.0708233	0.0480494	0.0181581	-0.0334025	-0.0110892	-0.0755709	0.0446909	-0.0755709	-0.0755709	-0.0755709	0.194985	-0.000914401	-0.0397824	-0.0447249	-0.00275923	-0.0755709	-0.0755709	-0.0755709	0.0347044	-0.0755709	-0.0755709	-0.0755709	-0.0755709	-0.0755709	-0.0430925	0.0299172	-0.0755709	-0.0755709	-0.0755709	0.799325	-0.0755709	-0.0755709	0.0558136	-0.0755709	0.096452	0.0209281	-0.0755709	-0.0755709	-0.0755709	-0.0755709	0.0317883	-0.0388254	0.0157635	0.0536143	0.445716	-0.00995206	0.0388703	0.0792608	0.000995817	-0.0755709	-0.0293438	-0.0755709	0.27792	-0.0755709	-0.0755709
CDCA3	-0.221925	-0.0275779	0.0485602	-0.1125	0.0992139	0.00928021	0.100307	0.0196889	-0.068086	-0.112766	-0.0363758	-0.037332	0.0803975	-0.134984	-0.00947228	0.177602	-0.0944063	-0.210578	0.062528	-0.0133163	0.168958	-0.176936	0.0366838	-0.0322753	-0.0766004	0.158015	-0.0165076	-0.0762352	0.240511	-0.111269	0.065668	0.033587	0.0631948	-0.00841847	0.0593523	-0.191829	-0.072591	-0.223582	-0.112778	-0.0360764	0.140641	-0.0966913	0.0961436	-0.0145293	0.187446	0.0291091	0.142835	-0.0157605	0.025182	0.0535276	-0.0522732	-0.0101906	-0.059879	-0.158526	-0.0755528
CYP4F11	0.213266	0.0495088	0.052386	-0.0710768	0.164584	0.0816792	-0.088922	0.228112	-0.0699131	0.207249	0.246811	0.245557	0.124829	0.194391	0.0432901	0.0193825	0.0568997	0.245706	-0.0469098	0.0571989	0.0672301	0.339027	0.255893	0.199357	0.137891	-0.0992993	0.0563157	-0.0895264	-0.0574517	0.346839	0.0178825	0.0349896	0.0740497	0.470681	0.204685	0.165689	0.0534279	0.300139	0.105811	0.096274	-0.0188788	0.066699	0.111439	-0.00245428	0.152173	-0.085037	0.225268	-0.0349486	0.184135	0.0141322	-0.0385308	-0.135541	0.131463	-0.0608931	-0.0755506
TMEM202-AS1	-0.0755331	-0.0755331	-0.0755331	-0.0260955	0.227142	-0.0755331	-0.0755331	-0.00142004	0.27401	-0.0755331	-0.0755331	-0.0755331	-0.0755331	0.0120254	-0.000340361	-0.0755331	-0.0755331	0.194277	-0.0755331	0.0637928	0.0116607	-0.0755331	-0.0755331	0.102045	-0.0755331	-0.0755331	-0.0755331	-0.0755331	-0.0755331	-0.0755331	-0.0755331	0.0125507	-0.0755331	-0.0755331	-0.0275277	-0.0755331	0.062047	0.0295758	0.0754866	-0.0755331	0.052033	-0.0755331	0.184106	0.097324	0.154853	0.0114081	-0.0755331	-0.0755331	-0.050486	0.0458177	-0.0460914	0.20433	-0.0755331	-0.0755331	-0.0755331
YARS2	0.0652617	0.05104	0.0181878	0.0909271	0.00991164	-0.0648849	-0.136962	0.115986	0.284888	0.0857163	-0.0974967	0.0228733	0.0462766	0.0600148	0.00939438	-0.12011	0.0635994	-0.0359055	0.231161	-0.0494693	0.0491028	0.332794	0.0939164	-0.039813	-0.0638583	-0.031838	0.0557655	0.0317265	-0.0366899	-0.253525	0.055449	0.0999215	-0.0225784	-1.13403e-05	0.0537694	-0.0448161	0.187167	0.158242	-0.0563461	-0.0680386	0.112111	0.16645	0.117369	0.125917	-0.0483634	0.000951147	0.00933766	0.0266781	0.0685415	0.0602224	0.0273845	-0.00851718	-0.0308424	0.0524222	-0.0754839
UGGT2	-0.105274	0.0049991	-0.0963382	-0.00851603	0.0895637	-0.0463704	-0.00284264	-0.0571491	-0.0120955	0.00837681	0.115962	-0.0433964	-0.108107	-0.130823	-0.122399	-0.216423	-0.000535316	0.00421047	0.0847812	0.0137388	-0.0496122	-0.216423	-0.0481549	-0.0623816	0.0803933	0.0802819	0.0058202	0.0702761	0.0285906	-0.122451	0.0414363	0.0532833	0.0283423	-0.11071	-0.0285384	0.00647438	-0.216423	-0.146468	-0.0612015	-0.0644597	0.0627918	-0.011681	-0.0412794	0.111707	-0.0821217	0.167312	-0.0297556	-0.045538	0.126347	-0.0718524	-0.0550299	0.0925388	-0.0625593	0.154176	-0.0754752
WASHC1	0.124093	-0.0460727	0.230788	-0.0171428	-0.0593416	-0.0107385	0.359514	-0.0724806	0.0750688	0.0941392	0.000118452	0.0676794	0.113939	0.114803	0.0327185	-0.149543	0.046374	-0.149543	0.262079	0.0228967	0.267609	-0.149543	-0.149543	-0.0198449	0.0304322	0.12811	0.265943	0.0727945	0.147469	-0.149543	0.0232591	0.0418154	0.05488	-0.00370025	0.033263	0.0498139	0.177523	0.0822479	0.307975	0.21921	0.174625	0.0520525	-0.0769661	0.0294379	-0.021202	0.106087	0.149316	0.0266783	0.218845	0.0953717	0.00413542	0.110094	0.0951907	0.19674	-0.0754705
TGFB1I1	0.0163862	-0.0972497	0.0245461	0.0321821	-0.0919407	-0.0496177	-0.0432768	-0.0745636	-0.139537	-0.122054	-0.0154722	0.0139141	-0.168932	-0.119631	0.11612	-0.138662	0.00924246	0.117384	-0.151277	-0.0433213	-0.0287073	0.254935	-0.0205015	-0.163442	-0.0236072	-0.122474	-0.124726	-0.0582801	-0.118974	0.031905	-0.21089	0.0751592	0.0265467	-0.0107091	-0.133546	-0.150033	0.126064	-0.00711708	-0.09568	-0.210978	-0.0072059	-0.116733	-0.114812	-0.0882805	-0.12296	-0.137718	-0.0616974	-0.137508	-0.091235	-0.0758293	-0.0926904	-0.0122832	0.0412594	0.0999534	-0.0754581
AC009121.3	0.000597461	-0.00287745	-0.0754172	-0.0754172	-0.0754172	-0.0754172	-0.000491864	-0.0754172	0.279683	0.122657	-0.0754172	0.0545393	0.0473948	0.00640404	-0.0318228	0.227042	-0.0754172	0.0579059	0.137265	-0.0436957	-0.0269608	-0.0754172	-0.0754172	0.237652	-0.0754172	0.206072	-0.0754172	-0.0754172	-0.0754172	-0.0754172	0.132099	0.0475265	0.0142109	0.0481363	-0.0754172	-0.0754172	-0.0754172	-0.0754172	-0.0754172	0.224289	-0.0754172	-0.0754172	-0.0754172	-0.0360723	-0.0754172	-0.0754172	-0.0426428	-0.0444701	-0.0754172	-0.0754172	0.0461279	-0.0754172	0.0212986	0.0260295	-0.0754172
GTF2A2	-0.110722	0.136496	-0.168829	-0.0246336	-0.0718752	-0.105331	-0.0363582	-0.00849694	-0.0485669	-0.147399	-0.0730829	-0.124192	-0.135828	-0.194304	-0.148745	-0.156734	-0.0648895	-0.0942149	-0.129066	-0.105799	-0.137932	-0.0736536	-0.0787132	-0.0678487	-0.0441801	-0.0146983	-0.12247	-0.316497	-0.344583	-0.488814	-0.0805245	0.00690644	-0.0779762	-0.157417	0.109414	-0.0212476	-0.100978	0.00181607	-0.0885823	0.163755	-0.0521948	0.0166907	-0.129813	-0.138889	-0.0358419	0.00890484	-0.230263	-0.0236898	-0.0480969	-0.185959	-0.108474	-0.183968	-0.162235	-0.0340602	-0.0753644
GUCY2D	-0.0753638	0.0599446	-0.0753638	-0.0753638	-0.0753638	-0.0753638	-0.0753638	-0.0753638	-0.0753638	-0.0753638	-0.0753638	0.00945643	0.0505011	-0.0753638	-0.00025177	-0.0753638	0.00691924	-0.0753638	-0.0753638	-0.0753638	0.0481207	-0.0753638	-0.0753638	0.409545	0.220083	-0.0753638	-0.0753638	-0.0753638	-0.0753638	-0.0753638	0.00377473	0.0929562	0.246003	-0.0753638	-0.0753638	-0.0753638	-0.0753638	0.0117015	-0.0753638	-0.0753638	-0.0100987	-0.0753638	0.0942548	-0.0753638	0.363315	0.0693121	-0.0753638	-0.0753638	-0.0146258	-0.00428694	-0.0753638	-0.0753638	0.00726432	0.0123942	-0.0753638
WDR54	0.085543	-0.0484754	0.0251104	-0.0833606	0.0391595	-0.0995829	-0.0142111	-0.0119829	0.00186418	0.0358984	0.108409	-0.212812	0.0859567	-0.00801407	0.0811333	-0.0149929	-0.079994	0.093537	-0.06126	-0.0203492	0.063136	-0.022088	0.0893952	-0.2437	-0.152462	0.0949509	-0.0850552	-0.0329966	-0.081404	-0.135224	0.00175841	0.0244008	0.18294	0.0980933	0.00529437	-0.0910773	-0.15039	-0.0728203	0.0772895	-0.014625	0.0878464	-0.112962	0.0706467	-0.0884902	-0.184598	-0.282772	0.0590213	-0.112033	-0.139398	-0.0470548	0.000717907	-0.24826	-0.1006	-0.120166	-0.0753384
CCNJL	0.0161748	-0.0459543	0.00854998	0.0785404	0.035615	0.0673593	0.369068	0.207875	0.00696393	-0.105504	0.107028	0.349215	-0.00236877	0.096636	0.0389112	-0.0629569	0.0320377	0.277136	0.170948	0.0664076	0.104816	-0.147498	-0.0309667	0.0275548	-0.0585729	0.104082	-0.0455676	0.159702	0.0593453	-0.00674717	0.123001	0.161348	0.240792	0.127014	0.0329577	0.0865319	-0.109052	0.053011	-0.0225774	0.0476514	0.0660041	0.0872768	0.212235	0.0166827	-0.147498	-0.0646122	-0.0132148	0.169177	0.104124	0.10544	0.0902818	0.322336	-0.0278769	0.020538	-0.0753384
PNLIPRP3	0.159031	0.0386109	-0.07533	0.115532	0.144779	0.197189	-0.07533	0.0265903	-0.07533	-0.07533	0.181611	0.143031	0.321702	-0.07533	-0.07533	0.746408	0.7766	-0.07533	0.290809	0.0162542	-0.07533	0.570938	0.138943	0.119551	0.011812	-0.07533	0.0290216	-0.07533	-0.07533	-0.07533	-0.07533	-0.07533	-0.07533	-0.00801551	-0.07533	-0.0122408	-0.07533	-0.07533	0.197775	0.110017	0.0332519	0.148515	0.0435469	0.309191	-0.07533	-0.07533	0.0689733	0.403081	0.591163	0.0402522	0.0164381	-0.07533	0.140865	0.0514414	-0.07533
CLEC11A	0.0592812	-0.11809	0.0906293	0.0184885	-0.0590407	-0.0459261	-0.0987265	0.106455	0.196935	-0.00669054	-0.0840337	-0.010756	0.00463693	-0.0331446	0.128538	0.297883	0.00468053	0.0244746	0.0497739	0.0921391	-0.111469	-0.027508	-0.0407988	-0.105139	0.053706	-0.0242494	0.0680996	-0.100373	0.110236	0.00128228	0.0925749	0.000711257	0.147471	0.194379	0.0228653	0.0777582	-0.0294493	0.0739401	-0.00159561	0.0903185	-0.0194283	0.119972	0.0231605	0.0394087	0.153842	-0.022989	0.0295309	-0.03846	-0.021235	-0.135474	-0.0485492	0.113637	0.0936688	-0.0431213	-0.075321
AL157394.3	-0.00960701	0.00569991	-0.0753205	0.000256088	-0.0753205	-0.00966214	-0.0753205	0.178143	-0.0753205	-0.0753205	-0.0753205	0.134541	-0.0753205	0.100543	-0.0753205	0.358888	-0.019323	0.0901784	-0.0753205	0.0797396	-0.0265706	-0.0753205	0.0179203	0.0152499	-0.0753205	-0.0753205	0.0603135	-0.0753205	0.0333843	1.32769	-0.0753205	-0.0161289	-0.00285348	-0.0753205	-0.0753205	-0.0753205	-0.0753205	0.0395604	0.0296275	-0.0167817	0.0155265	0.0682166	0.214303	0.0368574	-0.0753205	-0.0753205	-0.0101292	0.0984963	0.0100817	-0.0753205	0.0480804	-0.0753205	-0.00881662	-0.0753205	-0.0753205
FAM8A1	-0.107148	-0.0978017	-0.0252481	-0.0107472	-0.045545	0.0473467	-0.0573044	0.00365834	0.115628	-0.135688	0.24689	0.0619412	-0.152618	-0.016637	-0.0252648	-0.100294	0.0334071	0.0804476	0.0808991	-0.0617403	0.0303988	-0.260694	0.00566655	0.0521041	-0.0709298	0.0867692	0.143196	0.00678807	0.0776621	0.218217	-0.192847	-0.126835	0.11152	0.0740864	0.0656894	0.00224432	-0.099492	0.129656	0.0207809	-0.00607291	0.070101	0.0455623	-0.0192977	0.0664258	-0.147627	0.151923	-0.0450435	0.0313829	0.0624114	0.122953	0.0715417	0.197433	-0.0938326	-0.0514849	-0.0753199
AL162458.1	-0.114511	-0.127669	0.0394815	-0.0186842	-0.0393878	-0.0583685	0.0182637	-0.0393184	0.129582	0.015157	-0.0519372	-0.0785173	-0.0202985	-0.0863112	-0.060778	-0.166647	-0.0655099	-0.0137347	-0.166647	-0.106236	-0.0578122	-0.166647	-0.138435	-0.0684532	-0.119347	-0.0336475	-0.136921	0.0137756	-0.0923758	-0.166647	-0.128862	-0.166647	-0.0672835	-0.0433357	-0.0870846	-0.0499864	0.125198	-0.145894	0.0283356	0.0654171	-0.118445	-0.0804351	-0.0276828	-0.0903477	-0.126782	-0.0843062	-0.0621052	-0.0798473	-0.0844661	-0.0442932	-0.0491665	-0.000922176	-0.119098	-0.142896	-0.0753144
MFSD13A	0.142858	0.117692	-0.0254167	0.00614254	-0.0767419	-0.107031	-0.0298767	-0.0215438	-0.00585037	0.163966	-0.029531	0.0927813	0.127968	0.129717	0.0832688	0.0926669	-0.0241085	-0.0203125	-0.0785945	0.0628994	-0.034704	0.0268519	-0.0899492	-0.0532465	0.149113	-0.00242757	0.116211	-0.157057	0.0730338	-0.157057	0.0557136	0.0554263	0.0833366	-0.0125567	0.110882	0.173511	0.255807	0.210263	0.158585	-0.00574056	-0.0658626	0.0442284	0.124051	0.0672975	0.0907899	0.097944	0.00145188	0.0233558	-0.029255	0.0135913	-0.0151855	-0.0950377	-0.0263397	0.0223214	-0.0752992
PICALM	0.322114	0.00408058	0.00342973	-0.0960152	-0.0503747	-0.00577132	0.0496462	-0.0539696	0.127287	0.0371823	-0.0360531	-0.197855	0.0744072	0.0326643	0.111768	0.0517222	-0.0761572	0.098203	0.0434363	0.0127601	-0.0551763	0.145677	-0.0910179	-0.0488071	0.0158488	-0.085307	-0.00102984	-0.080254	-0.0442874	-0.157395	-0.0610781	0.048009	0.154034	0.0705322	0.10171	-0.0712966	0.250541	-0.064992	-0.108152	-0.0572598	-0.087646	-0.0227771	0.012364	-0.0642096	-0.0409177	0.106872	-0.144923	0.0188809	0.0197224	-0.02996	0.00651615	0.0572794	0.0676881	-0.0334451	-0.0752817
PPP2R2B	0.00560829	-0.0752735	-0.0752735	-0.0580652	-0.0752735	-0.0447195	0.00292885	-0.0515865	0.168305	0.307022	-0.0331503	-0.0273357	0.0692294	0.0283722	0.0967205	0.223716	-0.0336522	-0.0752735	0.0462323	0.11975	-0.0153878	0.439928	-0.0752735	-0.0358526	0.113097	-0.0752735	-0.0315401	0.394026	-0.0752735	-0.0752735	-0.0262183	-0.0752735	0.0596417	-0.0272626	-0.0752735	-0.0752735	-0.00307993	-0.0343141	0.0249277	-0.00689343	0.0658427	0.0446791	-0.0032488	-0.0752735	-0.0752735	-0.0411516	-0.0209628	0.0676249	0.0117484	0.0272507	0.00318552	0.23374	0.186601	0.0160749	-0.0752735
DOK3	-0.0752609	-0.0752609	-0.0752609	-0.0752609	-0.0752609	-0.0752609	-0.0752609	0.0932035	-0.0180214	-0.0752609	-0.0752609	-0.0752609	0.0232811	-0.0752609	-0.0752609	-0.0752609	0.0100196	-0.0752609	-0.0752609	-0.0752609	-0.0752609	-0.0752609	0.203285	0.0114747	0.028797	0.0296921	-0.0752609	-0.0752609	-0.0161208	-0.0752609	-0.0752609	0.0183127	-0.0752609	-0.0752609	-0.0752609	0.0317322	-0.0752609	-0.0752609	-0.0752609	-0.0752609	-0.0752609	-0.0752609	-0.0752609	-0.0484429	-0.0752609	-0.0752609	-0.00903697	-0.0514705	0.180677	0.0408851	-0.0165031	-0.0752609	-0.0111694	0.135915	-0.0752609
ZNF568	-0.0411175	0.178715	0.0833892	0.0599251	-0.0278927	0.0543218	-0.107103	-0.0818402	0.0459424	-0.107103	-0.00689752	0.00229335	-0.0285949	-0.060106	0.11132	-0.107103	-0.0617861	-0.107103	0.0451233	-0.0122808	-0.0759612	-0.107103	-0.0459564	0.0632838	0.00565069	0.201783	0.00942849	0.0871429	0.534422	-0.107103	-0.0304812	0.0483772	0.11896	0.205556	0.0450167	-0.0370842	-0.107103	0.041179	0.114168	0.0415776	0.101712	-0.0798859	-0.029605	0.0350225	0.155624	0.216452	0.0247504	0.128568	-0.0573269	0.318038	-0.0454515	-0.107103	-0.107103	-0.107103	-0.0752553
TOB1-AS1	0.0600435	0.0738254	-0.0752504	-0.0371988	0.0564401	0.0307537	0.011046	0.0448709	0.374885	-0.0752504	-0.0752504	-0.0525513	0.0227592	0.132451	-0.0283294	-0.0752504	0.00569942	0.253475	0.0717929	-0.0109049	-0.0752504	-0.0752504	0.147277	-0.0752504	-0.0752504	0.0522252	-0.0752504	0.317913	0.00350051	-0.0752504	0.233077	0.021253	0.165209	0.23957	-0.0112528	0.11183	0.0656928	0.00333291	-0.0099361	-0.0752504	0.146666	0.00631388	-0.0752504	0.17489	-0.0752504	0.262046	-0.0752504	-0.0401621	0.0823162	-0.0752504	0.176379	-0.0752504	0.00390516	0.0353659	-0.0752504
LINC02328	0.0889598	0.118677	-0.0752245	0.020368	0.141111	0.0189852	-0.0752245	-0.00521609	0.496081	0.0984429	0.0813068	-0.0752245	0.106422	0.210122	-0.0198957	-0.0752245	-0.0752245	0.167237	0.281751	-0.0324333	-0.0273408	-0.0752245	0.0270859	0.221751	0.226782	0.0931311	-0.0752245	-0.0752245	-0.0752245	-0.0752245	-0.0752245	0.00189094	-0.0752245	0.000892763	0.0280016	-0.0398666	0.0114297	0.0145783	0.0208025	0.129516	0.173391	0.122173	0.188255	0.00905922	-0.0752245	0.0872261	0.0339869	-0.0416034	0.0716493	0.155193	0.00986416	-0.0752245	0.0221636	-0.0752245	-0.0752245
SOWAHB	0.0422853	0.296807	-0.0752156	0.0583047	-0.0752156	-0.0752156	0.000132703	-0.0752156	-0.0752156	-0.0752156	-0.0137421	-0.0403194	-0.0752156	0.061419	0.092766	-0.0752156	0.0237071	-0.0109082	-0.0174525	-0.0752156	0.0244011	-0.0752156	-0.0752156	0.0182843	-0.0752156	0.156867	-0.0150103	-0.0752156	0.0709309	-0.0752156	-0.00496198	-0.0752156	-0.0752156	-0.0752156	-0.0752156	-0.0313562	-0.0752156	-0.000743706	-0.00614097	-0.0391038	-0.0752156	-0.00581336	-0.0752156	-0.0752156	0.246373	0.079134	0.0464867	-0.0752156	-0.0752156	-0.0199343	-0.0175976	-0.0752156	-0.00208512	0.0464908	-0.0752156
SNX16	-0.0935339	-0.0522414	-0.165221	0.0434505	0.0607894	-0.0320545	-0.0420373	0.0220746	0.0999445	-0.0255409	-0.014139	-0.0651632	-0.0414738	-0.114751	-0.0391971	0.112792	-0.0999959	0.0549482	0.0560607	-0.148944	-0.0330275	-0.206468	-0.150644	-0.092158	-0.0477214	-0.0295741	-0.0608073	0.339565	-0.0443389	0.518428	-0.148907	0.0463664	0.00280824	-0.146483	-0.0488648	-0.0356301	-0.0746798	0.00793836	-0.165818	-0.106722	-0.0349812	0.000616917	0.0365752	-0.114768	-0.0392973	-0.021443	-0.00616014	0.0514126	0.0409299	-0.0703235	0.0368465	0.00777152	-0.110241	0.0853209	-0.075209
VSIG10L	-0.131359	-0.131359	-0.131359	-0.0462959	-0.0501984	0.0270867	0.190188	-0.0879503	-0.0807872	0.218339	0.429554	-0.061688	-0.0834095	0.0322761	-0.131359	0.399882	-0.0880292	-0.131359	-0.131359	-0.131359	-0.131359	-0.131359	0.116742	0.0743051	-0.00837919	0.24047	-0.0705947	-0.131359	0.252996	-0.131359	-0.0477431	-0.0767105	-0.0390424	-0.131359	-0.044581	-0.0314976	-0.0486188	-0.131359	-0.0440354	0.0455455	-0.0446202	0.0466279	0.240341	-0.131359	0.106131	0.113344	-0.0766639	-0.0442722	-0.0619043	-0.00916654	-0.0874654	0.182422	-0.0704805	0.00269937	-0.0752062
HOXA6	-0.0330999	-0.0922089	-0.00664536	-0.0981243	-0.150837	-0.103669	-0.0687516	-0.0695917	0.0225735	0.00189777	-0.0008954	0.0228816	0.0471527	-0.106479	-0.0571669	0.152582	-0.0487964	0.00983494	-0.150837	0.0872546	0.0378942	0.0458388	-0.102611	0.0578653	0.126557	0.0315842	-0.0856149	0.0496543	0.0670055	-0.150837	0.00465089	-0.12192	-0.0145859	-0.0532646	-0.109685	-0.107623	0.0501236	-0.0278911	-0.1067	-0.0744793	-0.0614033	-0.0870518	-0.00414827	-0.0121238	0.0690179	-0.121284	-0.0842266	-0.130693	-0.122337	0.0193677	-0.0556496	-0.150837	0.0848951	-0.0488454	-0.0752058
RBM28	0.00523673	-0.0752033	-0.143966	0.0768793	-0.11346	-0.14425	-0.153326	0.0488541	0.0417033	-0.0708182	-0.144256	0.0263571	0.0838763	0.0342861	-0.0240976	-0.0990563	0.0719173	0.212831	-0.063782	0.116565	-0.0647445	0.0406531	-0.1013	0.0560623	0.0756881	-0.0429283	0.134729	-0.010029	-0.0906944	-0.132053	0.0899005	-0.114566	-0.0620043	-0.0968803	-0.0348882	-0.0652967	0.0830786	0.0529726	0.0194815	-0.201739	-0.00737528	-0.0340014	-0.0166998	-0.00838594	-0.124834	0.0070368	0.0794817	0.0416998	-0.137835	0.0157485	-0.00861104	-0.0266808	-0.0404981	-0.0435086	-0.0751742
WIPF1	0.142526	-0.0751722	0.215125	0.252502	-0.0094179	0.0106999	-0.0751722	0.111066	-0.0751722	0.0907035	0.317588	0.311025	0.114683	-0.0196437	0.21555	-0.0751722	0.0560793	-0.000464219	-0.0751722	-0.0186353	0.158177	-0.0751722	0.354803	0.0851241	0.0767497	0.131779	0.511897	-0.0751722	0.198505	-0.0751722	-0.0751722	0.204183	0.122095	-0.0751722	-0.0751722	0.17521	0.0275933	0.0206639	0.335607	-0.0751722	-0.0751722	-0.0413266	-0.0213485	-0.0751722	-0.0751722	-0.0269506	-0.0751722	0.0176599	-0.0751722	0.0311366	0.0012189	-0.0751722	0.0360176	0.0474809	-0.0751722
PTPRM	-0.0865917	-0.11403	-0.0474015	-0.0703513	-0.0695102	-0.0684648	-0.130791	-0.08221	-0.0889026	-0.0866699	0.0868028	-0.0971945	0.0638855	-0.145284	-0.0473465	0.205452	-0.095532	0.035111	-0.0813814	0.0170109	0.0246733	-0.176284	0.0694518	-0.0975777	-0.070119	-0.0333365	-0.142159	-0.0411915	0.158824	-0.176284	-0.0386968	-0.105642	-0.0623361	-0.15412	0.0468476	0.0330553	-0.0754547	-0.144372	-0.0391966	0.0441651	-0.0972366	0.0665609	-0.00506591	-0.0908009	-0.0299977	-0.0335804	0.0569407	-0.036445	-0.0790405	0.0364141	-0.0166878	-0.118613	0.064731	0.0721363	-0.0751646
SEC63	0.138077	0.233255	-0.0636009	0.0456841	-0.0615632	0.069368	-0.0349967	-0.130394	0.0214952	0.109731	0.129376	0.0336314	0.0291048	0.00691791	0.02066	-0.0623261	-0.0865817	-0.0175385	0.0838871	0.238218	-0.0190895	0.101783	0.0831453	0.0354375	0.0367034	-0.0643466	0.0392118	0.109471	-0.00418541	-0.144368	0.151397	-0.046806	0.105772	-0.154735	0.0750244	-0.0239183	0.108038	0.224982	-0.112046	-0.0107746	0.0761008	0.0395502	0.213142	0.0503515	-0.0994426	0.042332	0.136237	0.0546555	0.13444	0.0216142	0.117485	0.0508013	0.0432128	-0.0700062	-0.0751641
PCAT1	-0.090622	0.0408325	-0.0283124	0.0581496	0.0251161	-0.0566499	0.0478832	-0.0562765	-0.0704183	0.0762936	-0.0420526	-0.0239291	-0.0781906	-0.00571994	0.0715097	-0.139835	0.0625974	0.0445086	0.0544143	0.0242952	0.126431	-0.139835	-0.0971224	0.0902894	0.178725	-0.0499837	-0.139835	-0.139835	-0.0736869	-0.139835	-0.121586	-0.0675459	-0.0760755	0.0515769	0.0291581	-0.0332623	-0.110264	-0.0521551	-0.118841	0.0273644	-0.0496365	0.0329103	0.0764782	-0.0108492	-0.033122	-0.0758983	-0.0737656	-0.0367607	0.0202504	0.0221937	-0.0079931	-0.139835	0.0688343	-0.0579861	-0.0751374
POLI	0.0735532	-0.0134738	-0.147123	-0.0636329	-0.00536338	-0.0103098	-0.0390404	0.0991363	-0.0974665	0.134575	-0.0346251	-0.147123	0.0446437	-0.087207	0.0344527	0.299922	-0.121447	-0.0282504	-0.00503682	-0.106643	-0.119114	0.443589	-0.0194364	0.0323098	0.117838	0.108094	0.0162726	0.134826	0.0694837	-0.147123	0.127459	0.0313346	-0.0351272	0.287368	-0.0856242	-0.0060683	0.280905	-0.030146	-0.0101421	0.127928	-0.07196	0.0205915	-0.0836415	-0.0881224	-0.0574225	-0.0747168	-0.062962	0.0131192	-0.0458366	0.0222884	0.006856	0.0984389	0.117901	-0.0999582	-0.0751335
SORBS3	0.0251234	-0.0106005	-0.10211	0.15131	0.0137375	0.0727367	0.131898	-0.0101034	0.0304032	-0.00949743	-0.169445	0.00858284	0.0324242	0.00569881	0.090482	0.137678	0.118125	0.0482444	0.182687	0.14164	-0.082329	-0.211488	0.200213	0.0284027	-0.0451734	0.126185	0.0188224	0.292349	-0.0113785	-0.328351	-0.10987	0.161385	0.0495742	-0.117124	0.0854508	-0.0292939	-0.0176513	-0.130467	0.160787	0.136488	-0.0289434	-0.0166424	-0.0329596	0.197674	-0.0316166	0.240226	0.245818	-0.0114537	0.0937449	0.0887424	0.0478102	-0.209431	-0.0443563	-0.0712081	-0.0751235
ST3GAL5	-0.065065	-0.14318	0.241487	-0.0700292	0.135279	-0.107532	-0.103962	-0.0254106	-0.14318	-0.0422802	-0.0731527	-0.00872166	-0.00985961	0.0561543	-0.10515	0.184642	-0.0650537	-0.0617911	-0.0369047	-0.047062	0.0161117	0.18	0.184255	0.0397102	0.0949735	-0.00877597	0.22458	-0.0302134	-0.109648	-0.14318	-0.0663614	-0.101287	-0.106832	-0.14318	0.0562555	-0.0966001	0.0387248	0.0390568	0.0478675	-0.100298	-0.0437699	-0.105042	-0.0481373	-0.100737	-0.0876454	0.0836462	0.139553	-0.0608919	-0.00850893	-0.0393311	-0.0510979	-0.14318	-0.0368015	-0.0962486	-0.0751145
PRDX2	-0.0266092	-0.0658463	0.0763312	-0.128478	0.149775	-0.050076	0.0225262	0.0352043	0.000287179	0.00705876	-0.0850328	0.0329699	0.0503713	0.103735	0.0332528	-0.204786	0.098031	0.0266287	-0.164406	0.037382	0.0441609	0.148929	-0.142706	0.0852982	-0.0542375	0.0724839	0.0731963	0.0902628	0.0221565	0.017452	-0.0384246	-0.038029	0.0677769	-0.0650754	-0.0119936	-0.096704	0.0571888	-0.165556	0.0643006	-0.00890941	0.113624	0.0190875	0.0305854	0.0292798	-0.170544	-0.227536	-0.0870239	0.0669332	0.114942	0.0428572	0.175562	0.368141	-0.0680297	0.0949576	-0.0750846
TMEM37	0.255046	0.0961766	0.10103	0.0613877	0.206299	0.0386248	-0.0750827	-0.0750827	0.0977786	0.0431572	-0.0750827	-0.0750827	-0.0750827	-0.0750827	0.105396	-0.0750827	-0.00727856	0.40511	-0.0750827	0.0819784	-0.0750827	-0.0750827	-0.0750827	-0.0750827	-0.0750827	-0.0750827	-0.0750827	0.137399	-0.0750827	-0.0750827	-0.0750827	-0.0750827	0.135996	-0.0750827	0.213716	0.183003	-0.0750827	0.0953284	0.031935	-0.0750827	-0.0750827	0.0287001	-0.0750827	0.338988	-0.0750827	-0.0750827	0.0236642	0.208559	-0.00795495	-0.0750827	0.017536	-0.0750827	0.250901	0.706893	-0.0750827
WDR20	0.0560136	-0.100144	-0.0876955	-0.0523256	-0.00799547	-0.0299307	-0.0977943	0.101228	0.0127177	-0.00417549	-0.0216976	0.00624161	0.0911778	0.0393824	0.0495302	-0.0374939	-0.00107748	0.165085	0.138636	-0.0389196	0.0607779	-0.0347179	-0.0167388	0.228978	-0.00126091	0.00361535	0.0160065	-0.186216	-0.0645101	-0.213619	0.0382697	-0.0423608	-0.0228462	-0.0178586	0.0137617	0.0599317	-0.15031	-0.129263	-0.138303	0.0503086	0.0344135	0.0315827	0.0151292	-0.0430306	0.0575439	-0.0136745	0.0370103	-0.00629896	-0.0349584	-0.0739092	-0.0239412	-0.0687221	-0.0417873	0.00548883	-0.0750822
FAM47E	0.0194981	0.00124081	0.176579	-0.0453611	-0.0750784	0.0157063	0.198037	0.0292714	0.124632	-0.0272759	-0.0279818	0.138346	0.0450839	-0.0750784	0.0139902	-0.0750784	-0.0122508	-0.0750784	-0.0750784	0.00519872	-0.0268625	-0.0750784	0.0854415	-0.0750784	0.0326656	-0.0750784	0.00843564	-0.0750784	-0.0750784	-0.0750784	0.00631355	-0.0750784	-0.0301575	0.0484883	0.145462	-0.0750784	0.120882	0.118562	-0.0750784	-0.0750784	0.0674275	0.0613265	-0.0265822	0.202513	-0.0750784	0.03491	-0.0750784	-0.00769259	0.0619381	0.00458128	-0.0750784	0.153386	-0.00655167	0.00432288	-0.0750784
AC136604.3	-0.075076	-0.00423312	0.351542	-0.0262626	-0.075076	0.0526265	0.0277383	-0.0055892	-0.075076	-0.075076	-0.075076	-0.075076	-0.075076	0.0173204	0.016835	-0.075076	0.0629325	0.0494852	-0.075076	-0.075076	0.00864384	-0.075076	-0.075076	-0.075076	-0.0411308	-0.010735	-0.075076	0.15234	-0.075076	-0.075076	-0.075076	-0.075076	-0.075076	-0.075076	0.0184956	-0.00155209	-0.075076	-0.075076	-0.075076	0.0378681	0.0183664	-0.0409386	0.11892	-0.075076	0.0229915	-0.042599	-0.075076	-0.0201169	-0.075076	-0.075076	-0.00931862	-0.075076	-0.075076	-0.075076	-0.075076
CFI	-0.129272	0.0654782	0.185919	-0.119796	0.0826211	-0.0721735	-0.109548	-0.0103215	-0.0613414	-0.0589772	-0.0879737	-0.0482772	-0.0107537	-0.0828684	-0.0356761	-0.0674522	-0.081084	-0.200139	-0.0944651	0.0681768	-0.0585215	-0.0422334	-0.0966327	-0.117401	0.0383845	-0.083068	-0.115698	-0.0324918	-0.121405	-0.0724818	-0.139886	-0.0347836	-0.235172	0.180665	-0.0468283	-0.00897087	-0.198686	-0.000513101	-0.168851	-0.18545	0.0137477	-0.0915983	0.0114886	-0.116786	-0.0865532	-0.225301	-0.106076	-0.089647	-0.134296	-0.0763256	-0.0879667	0.049696	-0.0927627	-0.167427	-0.0750371
AVPI1	-0.00263579	-0.134902	-0.102983	0.0494253	0.0214134	-0.0673929	0.0205138	-0.0122201	-0.0209839	0.0370097	0.00527721	-0.139807	0.0225859	0.000754474	-0.00710005	-0.160401	-0.198837	0.0479553	0.0884437	-0.072514	-0.014403	0.149161	0.0129986	0.0189505	0.125666	-0.122121	-0.0780753	-0.170471	0.0626548	-0.260003	-0.0235918	-0.00603425	-0.134884	-0.166396	-0.0445709	0.0486785	-0.0571614	-0.0114213	-0.0328718	0.0240047	0.0829242	-0.08577	0.113937	-0.0102649	0.342862	-0.0148277	0.117807	-0.0549533	0.0340555	-0.0667537	0.000355404	0.131553	-0.154038	-0.0850963	-0.0750362
CNNM3	0.125526	0.15543	-0.017707	0.0403777	-0.0948575	0.0893052	-0.00575427	0.0174891	-0.011935	-0.0591791	0.0575809	0.0397729	-0.0597667	-0.133153	0.0299461	0.124011	-0.0296846	0.00770303	0.105321	0.105067	-0.0601666	0.585886	0.0809843	0.128531	0.0122949	-0.0444417	0.0503112	0.267145	-0.0980948	-0.195006	-0.024446	0.367246	-0.0873108	0.00705495	0.142328	0.00720564	-0.0181662	0.265523	0.0234297	-0.0973675	-0.118798	-0.0878866	-0.00919669	-0.068835	0.101788	0.0431526	0.120649	0.0119419	0.0124215	-0.11622	-0.00294069	0.170031	-0.0914895	-0.0637627	-0.0750072
HUS1	-0.000956554	-0.139685	0.032725	0.0492118	-0.0385484	0.0437902	-0.0346319	0.0518791	0.0733609	0.057525	0.0921139	0.0808183	0.0905289	-0.00190516	0.0289746	-0.0599823	-0.0222052	-0.00512152	-0.0934358	-0.177993	-0.0318749	0.248114	0.0911083	-0.0477672	-0.113053	0.0285676	0.0774645	0.0067455	-0.0403093	0.0773671	0.0870493	0.0190959	-0.0209611	-0.079602	-0.0569192	0.0144152	0.00876453	-0.168002	0.0386117	-0.0593318	0.016877	-0.0534895	-0.0762126	0.111618	0.0931341	0.22872	0.0311754	0.0441657	-0.086558	0.0653608	-0.007251	0.199532	0.00139705	-0.0205551	-0.0750051
AC010326.3	-0.075002	-0.075002	-0.075002	-0.075002	-0.075002	-0.075002	0.0970526	-0.075002	-0.075002	-0.075002	-0.075002	-0.075002	-0.00427857	-0.0392202	-0.075002	-0.075002	-0.0377661	-0.075002	-0.075002	-0.075002	-0.075002	-0.075002	-0.075002	-0.075002	-0.075002	0.0598029	-0.00874691	-0.075002	-0.075002	-0.075002	-0.075002	-0.075002	-0.075002	-0.0157727	-0.075002	-0.075002	-0.075002	-0.075002	-0.075002	0.101319	-0.075002	-0.075002	-0.075002	-0.075002	0.0322792	-0.075002	-0.075002	-0.075002	-0.042002	-0.0458407	-0.075002	-0.075002	-0.075002	-0.00563428	-0.075002
PRR15L	0.00756875	-0.0995605	0.00404875	0.00475856	0.0742279	0.188566	0.120936	-0.0821648	0.0138519	-0.0200192	0.270208	-0.0557104	-0.0335486	0.124065	-0.0801349	0.624637	0.123143	0.174212	0.0381783	-0.00453272	0.169477	0.0545504	0.123704	0.139549	-0.0762792	0.156695	0.252466	0.825002	-0.0995605	-0.0995605	-0.05039	-0.0861596	0.010726	-0.0144037	0.0271565	0.0325475	0.235165	0.142526	0.0771619	0.00573054	-0.0574233	-0.0221869	-0.00558474	0.0473716	0.0327651	0.0787973	0.293146	0.0274234	0.179485	-0.0231909	-0.0293662	-0.0995605	0.090781	-0.0995605	-0.0749382
USP8	-0.0284541	0.294398	0.206854	-0.0702635	0.0303163	0.0683149	0.00583552	0.0459476	-0.04363	0.115393	0.0827281	0.0327676	-0.00424427	0.0866159	-0.0586957	0.303344	0.110925	0.0650567	0.148192	0.0276505	-0.0319137	-0.140162	0.0548259	0.0350179	0.127691	-0.0708872	0.250495	0.10263	0.00401327	-0.269731	0.0572796	0.0087964	-0.036702	0.209702	-0.0307532	-0.0401037	0.0214735	-0.0235328	-0.0536704	0.000904331	-0.0359755	-0.0411364	-0.0150921	-0.125839	0.1624	0.0543463	-0.0288677	-0.0275986	-0.0037788	0.0353275	-0.0283295	0.299393	-0.0924126	-0.0719711	-0.0749154
AC084809.1	0.17658	-0.074912	-0.074912	-0.0442116	0.0426337	-0.0580921	-0.074912	-0.0299536	-0.074912	-0.0178606	-0.0172339	-0.00629449	-0.050919	0.036552	0.0205717	0.209787	-0.0273959	-0.074912	-0.074912	0.00658459	-0.0198405	0.292623	-0.0130013	0.133767	-0.074912	0.0379603	0.11525	-0.074912	-0.074912	-0.074912	0.0102297	0.0297327	0.0942685	-0.0178603	-0.074912	0.0455002	0.0555522	0.141065	-0.074912	-0.00340783	-0.074912	-0.0233148	-0.0167219	0.170519	-0.074912	0.0367064	-0.074912	0.0160941	0.0782603	0.101561	0.0371941	0.348212	-0.074912	-0.074912	-0.074912
AP1G1	0.0585062	-0.0922504	0.0713864	0.0276253	-0.105856	0.020401	-0.0914863	0.00749873	-0.132077	0.0694148	-0.0165751	0.0263803	-0.0167191	0.0268999	-0.0353943	-0.107509	0.0958605	0.22117	-0.0525988	0.0128689	-0.0175562	-0.0512628	-0.105907	-0.0949595	0.281803	-0.145503	0.0434152	-0.105998	-0.0517029	-0.00291873	-0.0434881	-0.00729911	-0.111295	-0.122131	0.102	-0.0568706	-0.149242	-0.0210587	-0.0824199	-0.0625422	-0.0768731	-0.0394072	-0.0252888	-0.107969	-0.0508445	0.0542009	-0.051577	-0.0756257	-0.102497	-0.115624	-0.163728	0.0152131	0.0910812	0.0302063	-0.0749007
CENPBD1	-0.113245	-0.134091	0.0137762	0.0212545	0.0214057	-0.105951	-0.0808473	0.00696905	-0.134091	0.0657988	-0.0831247	-0.0742498	-0.0787438	0.103967	0.0681915	0.492408	-0.0105252	0.115685	0.0556242	0.0325434	0.0889193	-0.134091	0.0926272	-0.0324632	-0.0352519	0.00929676	-0.00660131	0.220395	-0.0485723	0.544941	-0.0537998	0.108872	-0.0682532	0.0923282	0.0795078	-0.0906337	-0.00455296	-0.134091	0.0546376	0.0126684	0.029441	-0.0891698	0.0467223	-0.0258269	-0.134091	0.0481254	-0.0177907	0.00921773	-0.00416959	-0.0261572	-0.0456257	-0.134091	-0.0378476	0.0641876	-0.07488
RRNAD1	0.102579	0.161692	0.117345	-0.0674303	-0.00444661	-0.0474685	0.174372	-0.127213	0.216713	0.0702146	-0.130918	-0.0438182	0.00256471	0.0853812	0.0450909	0.233263	-0.0859268	-0.0821219	-0.06522	-0.100461	-0.10251	0.122177	-0.107767	-0.0374164	-0.0147794	-0.0240817	0.110075	0.191734	0.018721	0.373801	-0.101063	-0.00984186	0.0519815	-0.0255264	0.255316	0.0668805	0.092992	0.0908749	0.0066327	-0.0178698	0.102357	0.0908241	0.00991819	-0.0179908	0.031716	-0.0281563	0.19585	0.0525961	0.0274338	-0.0639674	0.220704	0.0375534	0.0165016	-0.135486	-0.0748774
ZNF140	-0.0678668	-0.0404368	0.285596	-0.0146749	0.0522459	-0.0975689	0.034366	0.136827	0.0895183	-0.119349	-0.0479221	0.129607	-0.118297	-0.0616794	-0.0420145	-0.168112	0.0158045	0.449857	-0.124654	-0.109236	-0.0634358	-0.0414889	0.20994	-0.0294067	-0.00674395	0.0548334	0.0766575	0.204922	-0.116144	-0.168112	-0.0561804	0.238629	-0.0985783	0.0158815	-0.00645407	-0.050218	-0.11535	-0.0462781	-0.104553	-0.11681	-0.0943403	0.00149486	0.0404741	-0.0506034	-0.168112	-0.168112	-0.168112	-0.0546368	-0.0643095	-0.0553326	-0.0853755	-0.0488795	-0.0667998	-0.0545824	-0.0748326
TRNAU1AP	-0.0433813	-0.172471	-0.149618	-0.0454833	-0.0735381	-0.033477	-0.0610128	0.0648572	-0.217504	-0.155004	-0.0124767	-0.0984576	0.0209841	0.0815413	0.164699	-0.0387073	-0.102817	0.0513682	-0.197705	-0.120993	-0.157172	0.00587622	-0.0754384	-0.0111149	0.0521887	-0.0662441	-0.156482	-0.059008	-0.00280079	-0.252444	0.105246	0.0108319	-0.0402051	0.0198316	-0.0167171	-0.14924	-0.200418	-0.0673453	-0.0139715	-0.046457	-0.0919589	0.0344542	0.105147	-0.0827987	-0.00810211	-0.054307	0.00573258	-0.0861404	0.0514175	-0.0280208	-0.00718794	0.0596797	-0.234872	-0.124889	-0.074828
ZNF585B	-0.0362829	0.0790708	0.0121275	0.14432	0.00863625	-0.0737468	-0.145983	-0.0384553	-0.0075099	-0.0390607	-0.0898111	0.0461897	-0.051829	-0.095727	0.146875	-0.145983	-0.0537841	0.125034	-0.145983	-0.0347524	-0.0982169	-0.145983	-0.103334	0.111516	-0.0863219	-0.120525	0.00486261	0.0584802	-0.0227897	-0.145983	-0.0504076	0.0347244	-0.0459991	-0.145983	-0.0315912	-0.0579784	-0.0531499	0.0422078	-0.0837551	-0.0289079	0.0199744	-0.0666703	0.0137473	-0.0778145	0.170955	0.0801133	-0.0674923	-0.0249621	0.0810258	-0.0176235	0.0119748	-0.000981662	-0.112384	0.00646911	-0.0747865
MED15	0.154569	0.00472842	0.111168	-0.0259291	-0.161038	0.124823	0.00387164	0.202115	0.20939	0.103499	0.102026	0.145888	0.118448	0.125737	0.0469662	0.378084	0.0951016	0.0994611	0.0717045	0.0460076	0.0617777	0.398724	0.242822	0.112538	0.227027	0.165114	-0.0240925	0.0188439	0.0343297	0.318197	-0.0250601	0.107658	0.0221608	-0.0545756	-0.0004739	0.0145484	0.298928	-0.0800962	0.129752	0.18369	0.127197	-0.00886996	0.175719	-0.0300899	-0.146266	-0.0649575	-0.0236146	-0.0129171	0.173693	-0.0868958	0.0310498	-0.0361645	0.135497	0.179661	-0.0747837
FOXD1	-0.00907171	-0.0190085	-0.0456458	0.115485	0.0101361	-0.103738	-0.0756109	-0.0197582	-0.0767248	-0.118679	-0.0562059	-0.070491	0.0024608	0.0884096	0.0593935	0.104936	-0.0590084	-0.0124502	0.0988253	0.0407743	0.0187066	-0.034897	0.0443844	-0.111629	-0.0189576	-0.0408942	-0.100004	-0.0044895	-0.070368	-0.0122534	-0.0356974	0.0374132	-0.0521889	-0.137947	0.0982358	-0.00811231	0.100444	-0.120056	-0.00656203	0.184369	0.0741388	0.0772766	0.149154	0.0771378	0.165875	0.0289556	0.137848	0.084221	0.0409771	0.0179007	0.128592	-0.0515426	0.0161638	-0.0514474	-0.0747657
RAB33A	-0.0747644	-0.0747644	-0.0747644	-0.0327707	-0.0747644	0.00522561	-0.0747644	0.0199131	-0.0747644	0.0796663	-0.0747644	-0.0747644	0.072852	-0.0747644	-0.0747644	-0.0747644	0.0718145	-0.0747644	0.0351561	0.057244	-0.0747644	-0.0747644	-0.0747644	-0.00191946	-0.0747644	-0.0747644	-0.0747644	-0.0747644	-0.0747644	-0.0747644	-0.0747644	0.416802	-0.0747644	-0.0747644	-0.0747644	0.028614	0.0480366	-0.0747644	-0.0103636	-0.0747644	-0.0747644	-0.0747644	0.140428	0.00162795	-0.0747644	-0.0747644	-0.0747644	0.00461886	0.0269432	0.0293578	-0.0747644	-0.0747644	0.228824	-0.0747644	-0.0747644
AL132712.2	-0.0747536	-0.0747536	-0.0747536	0.0482656	-0.0747536	0.0765991	0.0780785	-0.0133567	0.188227	-0.0747536	0.15845	-0.0747536	-0.0747536	-0.0226794	0.0159673	-0.0747536	-0.0747536	-0.0747536	-0.00833682	-0.0747536	0.0100799	-0.0747536	-0.0747536	-0.0747536	-0.0747536	-0.0747536	0.024015	-0.0747536	-0.0747536	-0.0747536	-0.0747536	0.0121882	-0.00751312	-0.0747536	0.0379945	-0.0747536	-0.0747536	-0.0747536	-0.00963066	-0.0747536	-0.0747536	-0.0747536	-0.0105756	-0.00859808	-0.0747536	-0.0747536	-0.0747536	-0.0747536	-0.0330503	0.0283181	-0.0747536	-0.0747536	-0.0747536	0.409688	-0.0747536
ZNF70	-0.0747388	-0.0747388	0.0129359	0.0128175	0.00250278	0.0986392	0.15982	0.0825672	-0.0747388	0.00289349	-0.0193966	-0.0265788	0.343241	0.0227048	-0.0747388	-0.0747388	-0.0188204	0.248434	-0.0747388	0.154929	-0.0747388	-0.0747388	-0.0747388	0.0242399	0.00785285	-0.0747388	0.19748	-0.0747388	0.0283593	-0.0747388	-0.0747388	-0.0747388	-0.00762336	0.123794	0.0340877	0.04074	0.113703	-0.0343797	0.0145054	0.187512	-0.0224556	-0.0747388	-0.0747388	-0.0382696	0.024883	0.0251064	-0.0747388	-0.0519952	-0.00566557	0.01579	-0.0146963	-0.0747388	-0.0747388	0.180538	-0.0747388
KPNA7	-0.0747101	-0.0747101	-0.0747101	0.00158104	-0.0747101	0.00242065	-0.0747101	-0.0747101	-0.0747101	0.0423252	-0.0747101	-0.0747101	-0.0747101	-0.042391	-0.0747101	-0.0747101	0.0107551	0.0515664	-0.0242055	-0.0747101	-0.0747101	-0.0747101	0.114251	0.0154039	-0.0747101	-0.0747101	-0.0747101	-0.000331047	-0.0747101	-0.0747101	-0.0747101	-0.0747101	-0.00897409	-0.0747101	-0.0747101	-0.0747101	-0.0747101	-0.0747101	-0.0747101	-0.0747101	-0.0747101	-0.0297133	-0.0747101	-0.0296662	-0.0747101	-0.0747101	-0.0747101	-0.0747101	-0.0747101	-0.0747101	-0.0168217	-0.0747101	0.0667856	0.0399577	-0.0747101
ZNF394	-0.0835134	0.0707087	0.0553996	-0.019935	-0.11176	-0.0860381	-0.25288	-0.0586699	0.00942385	-0.083206	-0.164601	0.0156811	-0.132389	-0.113053	-0.046994	0.0516772	-0.00775002	-0.0706136	0.0285556	-0.0202479	0.0169463	-0.106219	-0.149611	-0.140332	-0.0998276	0.0305004	-0.0638596	0.262264	-0.1757	0.14745	-0.0891546	-0.170666	-0.100303	-0.0280701	-0.0365685	0.0226912	-0.181214	-0.178018	0.0476571	-0.111078	-0.0167251	-0.0403664	0.0639474	-0.0216467	0.184249	-0.0570203	0.108173	-0.00408179	-0.0466708	-0.0896551	-0.124383	0.0139125	-0.0522629	0.0135187	-0.0746862
VCP	0.0532385	-0.0330598	-0.21798	0.0872669	-0.191744	0.0607793	-0.0268401	-0.0398273	-0.0256672	0.104399	0.057149	0.0775647	0.0245268	-0.0136322	0.0147849	-0.0776858	0.186463	-0.141718	0.137903	0.202048	-0.0443965	-0.332821	-0.169132	-0.0968969	-0.11478	-0.0451097	-0.112588	-0.0440638	-0.19312	0.103552	-0.116832	0.125568	-0.0381757	-0.269406	0.118038	-0.19686	-0.265977	-0.200113	-0.0419596	-0.0483018	0.131093	0.0206809	0.0111924	0.125758	-0.0613718	0.220488	-0.227289	-0.0426857	0.0258569	-0.0527182	0.0457543	0.0129722	-0.25503	-0.00252208	-0.0746644
CTTNBP2	-0.074653	-0.074653	0.4182	0.0330426	-0.074653	-0.074653	-0.074653	0.12369	0.0279366	-0.074653	-0.074653	-0.074653	0.130738	0.265553	-0.074653	-0.074653	-0.00111255	0.044638	-0.074653	-0.074653	-0.074653	-0.074653	-0.074653	-0.074653	0.107992	-0.074653	-0.074653	-0.074653	-0.074653	-0.074653	-0.074653	-0.0183627	0.23188	0.0775766	0.170033	0.0817466	-0.074653	0.163438	-0.074653	0.0449379	-0.074653	0.0335027	-0.074653	0.144641	-0.074653	-0.074653	-0.074653	0.00633076	0.201442	0.0845029	-0.074653	-0.074653	-0.074653	0.128534	-0.074653
KCNQ5	0.0734693	-0.0145116	-0.0746294	0.103322	-0.0746294	-0.0199699	-0.0746294	-0.0498773	0.331437	-0.0746294	0.183663	0.0824505	0.0709889	-0.0746294	0.00861779	-0.0746294	-0.0293212	-0.0746294	-0.0746294	-0.0277452	-0.00621311	-0.0746294	-0.0746294	-0.0265841	-0.000699507	-0.0746294	0.0211437	-0.0746294	0.227996	-0.0746294	-0.0241005	0.0345139	-0.0746294	0.0186532	-0.0108756	0.0271638	-0.0746294	0.100974	0.0829943	0.0570684	-0.0220935	-0.00503957	-0.00789949	0.00438313	0.115087	-0.0746294	0.0359618	0.081662	-0.0461446	-0.0746294	0.205739	-0.0746294	-0.0746294	-0.0746294	-0.0746294
GATA6-AS1	-0.0746084	0.0705822	-0.0746084	-0.0416133	0.0633835	-0.0746084	-0.0746084	-0.0746084	0.0410102	0.252976	-0.0746084	-0.0746084	-0.0466369	-0.0746084	-0.0746084	-0.0746084	-0.0746084	-0.0746084	-0.0746084	0.0322648	0.00704867	-0.0746084	-0.0746084	0.0231574	-0.0746084	-0.0746084	0.126598	-0.0746084	-0.0746084	-0.0746084	-0.0746084	-0.00929241	-0.0746084	-0.0746084	0.0306153	0.0812247	0.262329	-0.0746084	-0.0746084	-0.0746084	-0.0746084	-0.0341999	-0.0746084	-0.0746084	0.163957	-0.0746084	0.10428	-0.0260585	-0.0746084	-0.0746084	0.029892	-0.0746084	0.341453	-0.0746084	-0.0746084
COL16A1	0.0463845	-0.0745834	0.36371	0.0743679	0.2062	0.0616785	-0.0745834	0.243923	-0.0745834	-0.0175925	-0.0745834	0.0633408	0.0882058	-0.0745834	0.169811	-0.0745834	-0.00746646	0.352333	-0.00237313	0.0752387	0.117747	-0.0745834	0.134049	0.233475	0.304637	0.0882744	-0.0745834	0.470867	0.0144111	-0.0745834	-0.0745834	0.0559264	0.118619	-0.0745834	-0.0745834	0.0622711	-0.0745834	0.190129	0.204659	0.2212	-0.0745834	-0.0062497	0.0714729	0.0937438	-0.0745834	0.049665	-0.0745834	-0.0408008	0.0735785	0.133637	-0.0745834	-0.0745834	-0.0745834	-0.0745834	-0.0745834
DIS3L2	0.0315774	-0.110732	0.125866	0.0736389	0.0331176	0.100608	-0.187061	-0.011267	-0.0520076	-0.103808	0.104154	-0.00148717	-0.0407919	0.0367708	0.00218157	-0.0892191	0.0427323	-0.0983704	0.213969	-0.00915508	0.0786764	0.0897453	-0.0554163	0.113945	-0.102733	-0.0617076	0.128234	0.0719008	0.092822	-0.163673	0.0769589	-0.0184011	-0.114431	0.0612198	-0.0133361	-0.00704853	0.173716	0.0147392	-0.0133632	-0.0734159	-0.0994522	-0.00656273	-0.0174999	-0.0849645	6.58432e-05	-0.0645655	-0.0678258	0.0345386	0.0199117	-0.0362476	-0.00197689	0.104205	-0.0649296	0.048249	-0.074572
IQCB1	0.0477479	0.0121229	-0.177614	-0.0610943	-0.0340587	-0.102675	-0.0397457	-0.0423122	0.0631948	-0.0142387	-0.0787787	-0.0175114	-0.0422435	0.00867019	0.008436	-0.195309	0.00978027	0.0475574	-0.0971152	-0.0212382	-0.0646097	-0.201633	-0.0581496	0.0542694	-0.00624848	-0.0402449	-0.0110354	-0.0500998	-0.166554	-0.223986	-0.0401772	-0.0343384	-0.000409838	-0.0987445	0.112919	0.0712149	0.0300182	0.0374869	0.0600738	0.138087	0.0791953	-0.0270446	0.204738	0.138783	-0.104802	-0.0104326	-0.0473963	-0.0173515	0.104815	0.000712339	0.0378489	0.0105548	-0.0332048	0.156986	-0.0744996
EIF4G1	0.0627824	-0.19414	0.171385	0.0153896	-0.098069	-0.0869533	0.133399	0.059021	0.0863778	-0.0199008	-0.0996498	-0.101181	0.0638537	0.0268121	0.143165	0.0401176	0.113249	0.0585567	-0.0807229	0.158727	-0.0464202	-0.142584	-0.0482662	-0.00164563	-0.217033	-0.0439853	0.0649806	0.22421	0.0431272	-0.195507	-0.0132274	0.00104906	-0.0025806	-0.21353	0.104107	0.0731086	-0.138245	0.0843448	-0.0288663	-0.081677	-0.0341842	0.0846478	0.058756	0.154201	0.133298	0.0308789	0.143943	-0.0526867	-0.0441638	-0.125323	0.081136	0.26537	0.0285204	-0.051351	-0.0744679
ITGB1	0.0905408	0.183932	-0.0788937	-0.196971	0.0980848	-0.00595759	-0.0267859	0.0531645	-0.142167	-0.0230496	-0.0771441	-0.0839387	0.0905673	-0.0544421	0.0281402	0.199663	-0.364811	-0.215704	0.142035	-0.0211643	0.108663	0.516064	-0.102695	-0.186319	0.195943	-0.243977	-0.108309	-0.00805321	-0.125179	0.152054	-0.0278008	-0.108571	0.0670574	-0.0267315	-0.10936	-0.0384058	-0.159656	0.101554	0.235365	-0.18759	0.0838851	-0.134892	-0.0428681	-0.143269	-0.409464	-0.0988471	-0.141022	-0.0203861	-0.0369626	-0.130408	0.12246	0.0991213	-0.193688	-0.0363563	-0.0744513
RUBCN	-0.0312831	-0.166344	0.00621779	0.0937036	-0.0275203	0.0578135	-0.082621	-0.0216533	-0.0281202	-0.0330353	0.00249423	-0.0742415	-0.072846	0.0489053	0.0351816	0.14183	-0.0334007	-0.114282	-0.0434577	0.0337924	0.0743557	-0.208297	0.126123	0.111928	-0.0781898	0.00611569	-0.0222238	-0.117484	-0.074465	0.732872	0.0274699	-0.118405	0.0511403	0.157015	0.0363893	-0.0888192	-0.0161715	-0.00093157	-0.0635778	-0.0325071	-0.0185292	-0.0917646	-0.0405959	-0.0504988	0.00315089	0.353219	-0.0635685	0.027582	-0.053983	0.0917197	-0.044858	0.319054	-0.00308451	0.181382	-0.0744447
LINC01137	-0.0891946	0.0315523	-0.0189038	-0.0197639	0.0169965	0.0134894	-0.0594462	0.0232449	0.0922929	-0.0755947	-0.0995468	0.0339066	-0.021968	-0.0537444	-0.0304411	-0.0478785	-0.060685	-0.0995468	0.0081532	0.0221644	-0.0618922	-0.0995468	-0.0667996	0.0235822	-0.0326348	-0.0632332	-0.0553079	-0.00471465	-0.0840857	-0.0995468	-0.0396823	-0.0536313	-0.0441686	-0.0995468	-0.0674059	0.0186939	-0.0710495	0.043074	0.0569969	-0.0118971	-0.036156	-0.0360844	-0.00175885	-0.0405829	-0.0266017	-0.0829541	-0.0279708	-0.032043	-0.0633021	-0.0542017	0.0125427	0.0617232	-0.0269602	-0.0865736	-0.0744306
AC100814.1	-0.0744181	-0.0744181	-0.0744181	-3.52484e-05	0.0122939	-0.0164048	-0.0744181	-0.0225279	-0.0744181	0.0125034	0.0282428	-0.0744181	-0.0171946	-0.00357062	-0.0744181	-0.0744181	-0.0744181	-0.0744181	0.140486	0.0623249	-0.0744181	0.855017	0.0298111	-0.0744181	0.115495	-0.0744181	-0.0744181	0.0478886	-0.0435684	-0.0744181	0.151442	-0.0224484	-0.0744181	-0.0255816	0.0649869	-0.0410051	-0.0744181	-0.0744181	-0.0128222	0.0908625	-0.0744181	0.0398071	0.139714	-0.0744181	-0.0744181	-0.00670121	0.118591	-0.00801883	-0.0645615	-0.0744181	-0.0744181	-0.0744181	0.0940764	-0.0744181	-0.0744181
AC016866.1	-0.012231	0.0501744	-0.0744141	0.0645099	-0.0257793	-0.0744141	0.0580781	-0.0744141	-0.0744141	0.0772661	-0.0744141	-0.0191749	-0.012527	-0.00921414	-0.0470622	0.178296	-0.0744141	-0.0744141	-0.0744141	-0.0744141	-0.0744141	-0.0744141	-0.0744141	-0.0744141	-0.0744141	-0.0744141	0.0346694	0.0877377	-0.0227097	-0.0744141	0.0208187	-0.00915614	-0.0744141	-0.0744141	-0.0744141	-0.0744141	0.618826	-0.0744141	0.0363008	0.0935864	-0.0356871	-0.0744141	-0.0744141	-0.0744141	-0.0744141	-0.0744141	-0.0744141	-0.0177086	-0.0744141	-0.0352875	-0.0299314	0.238821	0.00497465	-0.0744141	-0.0744141
PRNCR1	0.0484738	0.295985	0.311827	0.0643516	-0.0743801	0.107295	-0.0743801	0.0256061	-0.0198901	-0.0743801	-0.0743801	0.0981953	-0.0126776	-0.0743801	0.0746941	0.304842	-0.0743801	0.0854738	0.00534009	0.139606	0.261684	-0.0743801	-0.0743801	0.184784	0.0764077	0.0238777	-0.0743801	0.156731	0.134706	-0.0743801	-0.0743801	-0.0743801	-0.00345184	-0.0743801	0.097562	-0.0743801	-0.0743801	0.0151977	0.23859	-0.0743801	0.00667075	-0.0743801	0.0463773	0.108788	-0.0743801	0.107093	-0.0743801	0.155757	0.0233527	0.0495085	0.0713405	-0.0743801	0.0176154	-0.0743801	-0.0743801
SNN	-0.0186699	-0.0139158	0.165319	0.0493287	0.0106979	0.0237585	-0.0595532	0.0151637	0.118867	-0.0842929	0.174082	0.0630583	0.0335843	0.0380376	-0.0849143	-0.165666	0.0488698	0.246925	-0.0165679	-0.141658	0.14194	-0.220026	0.0222597	-0.0396558	-0.0798173	-0.0763245	-0.104952	-0.00044206	0.138379	0.261813	-0.0853311	0.0841073	-0.0164474	-0.0923634	0.0724465	-0.0108651	0.00776999	-0.0303345	0.00747106	-0.0820552	-0.062939	0.0207171	-0.00512963	-0.0328926	-0.0671762	-0.0715347	-0.0583438	-0.0874344	-0.0870178	0.0756133	-0.0489449	-0.115774	-0.106569	0.159955	-0.0743661
AC082651.1	-0.0475355	-0.0179019	-0.0743556	0.0907591	-0.0362012	-0.0743556	0.0388275	0.0561505	-0.0743556	-0.0743556	-0.0743556	0.017978	-0.0483936	-0.039187	-0.0304824	-0.0743556	-0.0743556	0.127509	-0.0743556	-0.0743556	-0.0743556	-0.0743556	-0.0743556	-0.0084735	-0.0743556	-0.0743556	-0.0743556	-0.0743556	-0.0743556	-0.0743556	-0.0743556	-0.0743556	0.0169971	-0.0743556	-0.0743556	-0.0743556	-0.0743556	-0.0743556	-0.0743556	-0.0743556	-0.0381477	-0.0319418	-0.0743556	-0.0123706	-0.0743556	0.0387306	0.0455985	-0.0743556	-0.0743556	-0.00222542	-0.0743556	-0.0743556	-0.0743556	-0.0743556	-0.0743556
VPS35L	0.0165815	0.0374023	-0.0250422	-0.124096	-0.0767995	-0.0240675	-0.0138008	0.00335653	0.101086	0.0376734	-0.0665783	-0.00788543	0.0482541	-0.130511	-0.079975	0.279892	0.0218872	-0.0929724	0.0674707	0.137118	0.0658915	0.493423	-0.0640027	-0.0471004	-0.124596	-0.145305	-0.00113225	-0.00878173	-0.102976	-0.180657	-0.0978621	-0.0084125	0.0139548	-0.132674	-0.0976072	-0.0503686	-0.0361513	-0.0312419	-0.0671385	-0.185534	-0.0500726	0.0127314	-0.0298	0.00767383	0.134005	-0.0656924	-0.025948	0.123062	-0.0654641	-0.0345809	-0.000299794	0.170378	-0.147587	-0.0516992	-0.0743397
EXTL2	-0.00436764	0.0177479	-0.122033	-0.107628	-0.0493604	0.0184355	-0.156052	0.00958512	0.00191912	-0.0356175	0.0603898	-0.0362877	-0.0714399	-0.112877	0.0231531	-0.117675	-0.0841492	-0.257476	0.0702971	0.0882299	0.073812	-0.169725	0.0387911	-0.0749437	-0.0391658	0.114799	0.0172041	-0.144557	-0.0214152	0.200504	0.104425	-0.136405	0.0136893	-0.0580993	0.0849887	0.100976	0.0692497	-0.0438455	0.0116018	-0.0715736	-0.0605552	-0.150253	-0.114228	-0.0354708	-0.114974	0.0283802	-0.0218276	0.00537619	-0.0757553	-0.0510924	-0.0427717	-0.0815964	0.0659544	-0.188766	-0.0743274
SLC16A13	-0.0743214	0.00396414	-0.0743214	-0.0743214	-0.0156151	-0.0159805	-0.0743214	-0.0272718	-0.0743214	-0.0743214	-0.0743214	-0.0743214	-0.0743214	-0.0743214	0.00341723	-0.0743214	-0.0743214	-0.0743214	0.00435156	0.0582729	0.0431781	-0.0743214	0.0826759	-0.0743214	-0.0743214	0.0199239	-0.0743214	0.0798543	-0.0743214	0.428076	-0.0301696	-0.0350671	-0.0321142	-0.0743214	-0.00591664	-0.0743214	-0.0743214	0.0372007	-0.0118473	-0.0743214	0.0651124	0.104397	-0.0743214	0.0171098	0.0618436	0.0129838	0.0226462	-0.0743214	-0.0743214	-0.0743214	-0.0743214	-0.0743214	-0.0743214	0.285842	-0.0743214
SMG9	0.00164579	0.189502	0.120419	0.100198	0.13808	0.0745977	-0.0662738	0.0676635	0.0678017	0.203444	0.186023	0.00158669	0.134443	0.00929687	0.0457611	0.323004	0.154778	0.0497314	0.0945788	0.0781075	0.132164	0.304	-0.0724466	-0.125733	0.161473	0.187317	0.0900765	0.0499169	0.134811	-0.0303549	0.0235771	0.0640193	0.0697448	0.0673023	0.0144106	0.0134126	0.204861	0.00415522	0.0500484	0.203815	0.032799	0.0515726	-0.00298567	0.119559	0.174107	-0.0598668	0.0168336	0.104671	0.0994546	0.0308428	0.0498354	-0.140192	-0.125211	0.10212	-0.0743209
DMAC2L	-0.0178975	-0.0869449	0.175861	-0.0930986	-0.0551812	-0.065486	0.314942	-0.125297	0.092503	0.0119316	-0.145931	-0.0117508	0.00654954	0.026884	0.0620899	0.00396306	-0.0801498	0.0664537	0.121217	-0.0591612	0.00726466	-0.0104443	-0.0349893	0.0420313	0.0697424	0.0101446	-0.0386816	-0.130067	0.206089	0.200271	-0.0625352	-0.0414245	-0.197307	0.1267	0.0194543	-0.184488	-0.125852	0.142295	-0.0104668	0.0843865	0.141125	0.120312	-0.0578126	-0.0110672	-0.0798021	-0.0720536	-0.0996924	0.0506408	-0.064772	0.0945171	-0.0247875	0.0821407	0.0642211	-0.180942	-0.0743203
CASP9	-0.102637	-0.138313	-0.0179289	-0.03462	0.0154	-0.0789004	0.0973143	-0.0922177	0.097535	-0.0028953	-0.081477	0.204201	0.0194804	-0.123913	-0.0959713	-0.0184736	0.0514324	0.132346	-0.140261	0.0051613	-0.0587763	-0.162677	-0.087686	-0.162677	-0.0838388	0.0854225	0.0887356	-0.162677	-0.162677	0.156265	-0.0157196	0.0592174	0.0308034	-0.145116	-0.0706432	-0.0853975	0.031977	-0.0734882	0.0865323	-0.069106	0.00520781	-0.00671226	0.0721734	0.100994	-0.0883385	0.0132038	-0.0540192	0.0612067	-0.0128252	0.0480588	-0.0216849	-0.162677	0.039795	-0.0841148	-0.074302
NR2F2-AS1	0.148629	0.26793	-0.0234555	0.144978	0.0680226	0.0794312	0.0720305	0.241624	-0.0317627	0.0524513	0.040544	-0.0585964	-0.01354	-0.0909528	0.0295828	-0.176184	-0.0217285	-0.0766333	-0.0737946	-0.0702279	0.180117	-0.0636735	0.262224	0.052672	0.0372957	-0.128597	0.112	-0.0227786	-0.0235405	-0.176184	0.203237	0.00187781	-0.0764426	-0.041113	0.00545162	0.165639	-0.022074	0.119783	0.16151	0.0181817	0.0378785	0.177429	-0.0478824	0.0120109	0.0620493	-0.0516913	0.477067	0.131871	0.0947831	0.119148	0.0499893	-0.109195	-0.0480028	0.0355802	-0.0742909
AL353138.1	-0.0742794	0.0581601	0.0459689	-0.0742794	-0.0742794	-0.0742794	-0.0742794	-0.0349611	-0.0742794	-0.0742794	-0.0742794	0.0346542	-0.0742794	-0.0742794	-0.0526717	-0.0742794	-0.0742794	-0.0742794	-0.0742794	-0.0742794	-0.0742794	-0.0742794	-0.0742794	-0.0742794	-0.0742794	-0.0742794	-0.0742794	-0.0742794	-0.0369217	-0.0742794	-0.0742794	-0.0742794	-0.0742794	-0.0111243	-0.0742794	-0.0742794	0.167941	-0.0742794	-0.0742794	-0.0742794	0.00596305	0.033053	0.0721793	-0.0742794	0.170126	-0.0742794	0.0890458	-0.0742794	-0.0453184	-0.0152168	-0.0742794	-0.0742794	-0.0742794	0.14476	-0.0742794
AC103702.2	-0.0917462	0.258527	0.109328	-0.0343615	-0.0857484	-0.0492352	-0.0933774	-0.0385938	0.117897	-0.192502	-0.102414	-0.135264	-0.0566058	-0.0362928	0.0611927	-0.1275	-0.125377	0.023443	-0.006051	-0.0458001	-0.0604453	0.0117592	0.0784535	-0.137019	0.0499113	0.0598568	-0.109973	-0.111725	-0.0975134	0.029815	-0.116412	0.0815577	-0.035173	-0.0489632	-0.0677353	-0.0718451	-0.0313609	-0.089319	0.113509	-0.131508	-0.12062	-0.0874461	-0.0318727	0.0494838	-0.0647768	0.00171015	0.143719	-0.0716058	-0.146117	0.10266	-0.0925297	-0.0854116	-0.11307	0.0182142	-0.0742706
AKNAD1	-0.0742595	0.228531	-0.00433268	-0.0516678	0.0289807	0.136115	-0.0742595	0.0269893	-0.0742595	-0.0742595	0.158019	0.0495429	-0.00302609	0.0887512	-0.0742595	-0.0742595	0.121379	-0.0742595	-0.0742595	-0.000840944	-0.0554964	-0.0742595	-0.000427735	-0.0742595	-0.0742595	0.256966	0.175159	-0.0742595	0.0085763	-0.0742595	-0.0358367	-0.0329932	-0.0321809	-0.0192912	-0.0742595	-0.0742595	-0.0742595	-0.0742595	0.072038	0.0321818	-0.00203122	-0.0742595	0.0646946	0.148082	0.0843751	-0.0742595	0.0341582	0.0485905	0.10809	-0.0742595	0.0311194	-0.0742595	-0.0742595	-0.00019196	-0.0742595
AC007365.1	0.0745844	-0.0742548	-0.0742548	-0.0248806	0.0296105	-0.0742548	-0.0742548	-0.0742548	-0.0742548	-0.0742548	0.136678	0.441306	0.0151779	0.260182	0.109557	-0.0742548	-0.0742548	0.115545	-0.0742548	0.0832027	-0.00902599	1.61338	-0.0742548	-0.0742548	0.153058	-0.0742548	0.0331227	-0.0742548	-0.0742548	-0.0742548	0.243273	-0.0742548	0.189419	-0.0742548	-0.0259608	-0.0742548	-0.0742548	0.148616	0.018683	0.210845	-0.0246368	-0.0742548	-0.0742548	-0.0742548	-0.0742548	-0.0742548	-0.0742548	0.0628507	0.0227194	-0.0742548	-0.0742548	-0.0742548	0.054571	-0.0742548	-0.0742548
RNF25	0.140013	-0.071458	0.15492	0.0686573	-0.0835633	-0.0885232	-0.14022	-0.0951453	0.0442819	-0.110327	0.0379773	-0.0139142	-0.111784	-0.0506257	0.0281068	0.164348	0.0955014	-0.144107	0.0436744	0.0198749	-0.164502	-0.233227	0.0847936	-0.0350606	0.0634446	0.0592037	-0.0367022	-0.0231693	-0.0629928	0.155163	-0.0610244	0.105477	0.0634889	-0.105443	0.0236178	-0.0224475	-0.036824	-0.00844621	-0.0906429	0.20016	-0.0415856	0.0213515	0.209712	0.0638746	0.237736	0.074247	-0.0100755	-0.0608202	0.0123087	0.0583938	-0.0232797	0.0186786	-0.0183626	-0.160183	-0.0742496
GTF3C1	0.06959	-0.126691	0.0173027	0.0894072	0.2011	-0.103408	0.115195	0.0565715	-0.0462639	-0.11575	-0.0614554	-0.0961004	0.027759	-0.101812	0.0376145	-0.254003	-0.0349087	0.317087	0.0385174	-0.0367801	-0.0484526	-0.132389	-0.246132	-0.0825078	-0.0137706	-0.0386574	-0.0197096	0.00577185	0.0653545	-0.325617	0.00282717	0.0352129	-0.126325	0.0929653	0.0724369	-0.0390187	0.00196444	-0.0785863	-0.0518065	-0.0318208	0.0168248	-0.0412547	0.0722322	-0.105961	0.0307312	0.100349	-0.034287	-0.0522313	-0.0223757	0.0277477	-0.0984654	-0.0652236	-0.106403	-0.0536982	-0.0742479
DHX29	0.119287	-0.0381862	0.10554	0.0522417	-0.00521933	0.154142	0.111752	-0.045231	-0.0881398	0.0354988	0.0505504	-0.0143225	-0.0340173	0.0590289	0.15597	0.285931	0.151174	-0.0890323	-0.0554484	0.139444	0.0423971	-0.22056	0.243922	-0.0897611	0.235271	-0.0397636	0.167155	0.264812	-0.102923	0.244283	0.0848062	0.177442	0.239599	-0.138279	0.224388	0.0781391	0.0256742	0.0477647	0.0647605	-0.0315808	0.0175352	0.0487127	0.0667405	0.00190794	0.162593	0.0955821	0.145807	0.118016	0.127976	0.0988435	0.0423408	-0.0896287	0.212101	0.105664	-0.0741991
NAGA	0.0420803	-0.10926	-0.0179312	-0.0964574	-0.049101	-0.102261	0.131427	-0.0555518	-0.0875557	-0.122025	-0.210497	-0.108527	-0.132387	0.01313	-0.0771174	-0.135021	-0.0282156	-0.0294818	0.0025508	0.0333297	-0.0632035	0.296943	0.0790441	0.158363	0.1149	0.0101243	-0.0137195	0.118371	0.105864	-0.177614	-0.122229	-0.0655587	0.0223289	-0.0916448	0.0217106	-0.0611087	0.0705133	0.0706186	-0.0158811	0.0242777	-0.067478	-0.0661408	-0.084498	-0.0192237	-0.0215208	-0.0675513	-0.0326131	0.0163478	-0.0968783	-0.123599	-0.0793067	-0.157728	0.0556491	-0.144469	-0.0741713
PRPF18	-0.0575637	0.136269	0.0401072	0.130214	-0.0945195	0.0557951	0.0102462	-0.00299086	0.106918	-0.129766	0.192553	0.103587	-0.0641154	-0.0722623	-0.0380171	0.235252	0.277847	0.0313322	-0.0532771	0.047631	0.0846728	-0.146563	-0.026104	0.0757026	0.0121342	0.0282237	-0.0272127	0.026121	0.0883	0.29414	0.0215235	-0.0535264	0.0696806	0.119692	-0.0533363	0.0093414	-0.0406169	0.00706487	0.0142679	0.131477	0.031146	0.0852386	-0.0551172	0.00480124	0.163405	0.0864475	-0.136612	-0.0230113	-0.0966955	0.0441459	-0.0267258	-0.140943	0.026135	-0.0200753	-0.0741662
MGAT2	-0.0354996	0.144906	0.0387694	0.0336575	0.135195	0.141902	0.101442	-0.063869	-0.000202095	0.244171	0.0959909	0.0625249	0.0324526	0.0954849	0.0285957	-0.170661	-0.0933687	0.0794222	0.000431794	0.0477288	-0.0856719	0.0864078	0.102763	-0.0248134	-0.0144285	0.0268971	0.178033	-0.24256	-0.00126345	-0.0100659	0.0152053	0.171069	0.0186502	-0.0171457	0.12018	0.0539751	-0.129125	0.121518	0.00520278	-0.0676158	0.107429	-0.0645227	0.013444	0.16407	0.0433022	0.110873	-0.00863521	0.139913	0.10006	0.0324128	-0.00325605	0.357412	0.0855642	0.108305	-0.0741585
FAHD2B	0.0770938	-0.109887	0.0853114	-0.107758	-0.0651691	0.0620038	-0.0260838	-0.00147043	-0.0412271	-0.0365392	-0.151156	-0.0309516	-0.0828495	0.0178356	-0.0696597	-0.0128995	-0.128379	-0.108233	-0.0377106	0.178384	0.0884817	0.077482	-0.00106035	-0.11752	-0.0772392	-0.00723477	0.0517492	-0.171697	-0.118268	0.233832	-0.0901451	-0.00862356	-0.055486	-0.0767456	-0.0433303	-0.0554754	-0.088775	-0.147337	-0.0948706	-0.0194297	-0.0294711	0.0166759	-0.0294361	-0.0217804	-0.149093	-0.0182011	0.0221483	-0.0793935	-0.071402	0.0040776	-0.0585996	0.0255348	-0.0520934	-0.110203	-0.074121
NT5M	0.105197	-0.0741153	0.143206	0.00648885	-0.0741153	0.105852	0.107031	-0.0248024	-0.0741153	0.0581915	-0.0741153	-0.0741153	0.13722	-0.0741153	-0.036977	-0.0741153	-0.0741153	0.271549	-0.00720863	-0.0741153	0.178878	-0.0741153	-0.0741153	0.104559	0.0241583	0.0875434	0.120897	-0.0741153	-0.0741153	-0.0741153	-0.000661127	0.104433	-0.0741153	-0.0741153	0.0704138	0.0114955	0.115205	-0.0741153	-0.0431533	0.150838	0.10533	-0.0525175	-0.0252409	-0.0365362	-0.0741153	0.0395735	-0.0741153	-0.043895	-0.0307217	0.0542985	0.131	0.283115	-0.0116001	-0.0741153	-0.0741153
TMED10	0.0139886	0.0896731	0.0100208	0.00300098	0.0817945	-0.0972947	-0.108075	0.0383508	0.139139	0.135142	-0.00297021	0.0377783	0.02394	-0.0970298	0.0162047	0.188026	0.109732	-0.228697	0.046303	0.0756093	-0.0274207	-0.210924	0.0732431	0.0937294	0.0110388	0.0698457	0.0490345	-0.00929901	-0.329785	0.34637	0.0385429	0.0835033	-0.0676554	-0.0608231	0.177048	-0.0305646	0.0421028	-0.107772	0.18473	-0.0020041	0.0632146	0.00460025	-0.0187192	0.152214	0.220949	0.0452447	-0.00874499	-0.0500572	0.0123505	-0.123339	-0.0169292	0.102709	-0.0386814	-0.0794739	-0.074115
SYNGR1	-0.0255354	-0.00667048	0.187323	0.0712629	0.0421574	-0.0658967	-0.0174354	0.0892146	-0.149557	-0.0996584	-0.0478081	-0.0650874	-0.116785	0.00221413	-0.0943094	0.215349	-0.0896728	0.0217909	-0.117804	-0.0471022	0.0802722	-0.111449	-0.0944084	-0.0593201	-0.0539307	0.0137634	-0.00409277	-0.0331064	0.0804915	-0.0488189	-0.0728442	-0.026819	-0.0154354	0.0619258	0.032743	-0.0377237	0.00827745	0.0489024	0.0157061	0.143772	-0.108487	0.0381321	0.0277936	0.110782	0.0686753	-0.0726946	0.117545	0.132133	-0.032978	0.0609769	-0.0744797	-0.146821	0.0921423	0.164477	-0.0741136
LINC00115	-0.142378	0.0232425	0.0119316	-0.129187	-0.105604	-0.0745572	-0.0369484	-0.114335	-0.142378	0.109129	-0.142378	0.0649903	-0.0381144	-0.0589188	0.0341756	-0.142378	-0.0661823	-0.0630663	0.0119338	0.0409482	-0.0973135	-0.142378	-0.142378	0.11428	0.00256272	0.14391	0.140213	0.0268995	-0.142378	-0.142378	-0.0371617	0.00301957	0.147111	0.253472	0.110251	-0.0875406	0.0905407	-0.0344788	-0.0748247	-0.0233735	-0.0313102	-0.0428504	0.0517985	-0.0869031	-0.000273322	-0.0554184	-0.142378	-0.0289521	-0.12473	-0.0536692	-0.0320132	-0.142378	-0.0563775	0.0183904	-0.0740936
AC005520.2	0.00950648	-0.0740698	-0.0740698	0.0231148	-0.0740698	-0.0443431	-0.0740698	-0.0176653	-0.0740698	-0.0740698	-0.0740698	0.236257	0.00218792	-0.0740698	0.00437374	0.123956	0.0109447	0.150001	0.0676489	0.00746489	0.0167479	0.656462	0.359971	-0.0740698	-0.0740698	0.0431139	-0.0339511	0.0860813	-0.0740698	-0.0740698	-0.00856761	-0.0388118	0.00532782	0.0155276	-0.0740698	-0.0740698	0.00469064	0.118194	0.0282783	-0.0740698	0.00346897	0.0589383	0.0629537	-0.0146217	-0.0740698	0.0112773	0.0841753	0.170983	0.0470633	0.023718	-0.00206522	-0.0740698	-5.07966e-05	-0.0740698	-0.0740698
UNC13D	0.0666029	-0.0740665	-0.0740665	0.101219	0.0349424	-0.0740665	-0.0740665	0.0328434	-0.0740665	-0.0740665	0.089546	-0.0740665	-0.0499969	-0.0318527	0.145716	-0.0740665	-0.0740665	0.299634	-0.0740665	-0.0740665	-0.0275827	0.498681	-0.0740665	-0.00685704	-0.0360259	-0.0740665	-0.0170736	-0.0740665	0.113776	-0.0740665	-0.00284548	-0.0740665	-0.0740665	-0.0740665	-0.0740665	0.121255	0.0614202	-0.0740665	-0.0740665	0.0313	-0.0142084	0.00308325	-0.0204358	-0.0740665	-0.0740665	0.0237078	-0.0740665	-0.03732	-0.058139	-0.0740665	0.0419965	0.414131	0.0941114	0.0179556	-0.0740665
ABI3BP	-0.074057	-0.074057	-0.074057	0.362693	0.132404	-0.0178756	-0.074057	-0.074057	-0.074057	-0.074057	-0.074057	-0.074057	-0.0307016	-0.074057	-0.0486207	-0.074057	0.058792	-0.074057	0.0877656	-0.074057	0.00241291	-0.074057	-0.074057	-0.074057	0.0896028	-0.074057	0.180744	-0.074057	-0.074057	-0.074057	0.0179965	-0.074057	-0.074057	-0.074057	0.0571389	-0.074057	0.00944858	-0.0164451	-0.074057	0.12623	-0.0109899	-0.074057	-0.074057	-0.074057	-0.074057	0.080536	-0.074057	-0.074057	-0.074057	0.0430183	-0.0593098	-0.074057	-0.074057	-0.074057	-0.074057
THSD1	-0.0303127	-0.0851426	-0.127382	-0.0384219	0.301641	0.0715923	0.00793464	0.187914	0.122299	-0.0390396	-0.127382	0.036936	0.12767	0.0135162	0.05277	0.413061	0.115028	0.376213	0.128597	0.105392	-0.127382	0.0561849	-0.0610424	-0.00415507	0.68928	-0.0199869	0.0631398	0.0473457	0.212251	-0.127382	0.0580835	-0.0169091	0.147402	0.202172	-0.0247127	0.066295	0.50109	-0.0471858	0.0694946	-0.0613211	0.163731	-0.0191044	0.0171244	-0.0112297	0.0595107	-0.127382	0.142198	-0.00543577	0.129966	0.192964	0.00668304	-0.127382	-0.0690765	0.00533193	-0.0740564
ARNT2	-0.0740404	-0.0740404	-0.0740404	0.018507	-0.0740404	-0.0232042	-0.0740404	0.039454	-0.0740404	-0.0740404	-0.0740404	-0.0740404	-0.0740404	0.125279	-0.0740404	-0.0740404	-0.0740404	0.0722511	-0.0740404	-0.0740404	-0.0740404	-0.0740404	0.0232917	0.047414	0.204256	-0.0740404	-0.0740404	-0.0740404	-0.00947261	-0.0740404	-0.0740404	-0.0375321	-0.0391661	0.10937	-0.0243392	0.176624	-0.0740404	0.0972257	-0.00778079	0.00487822	-0.0366843	-0.0740404	0.0176827	-0.0421932	-0.0740404	-0.0740404	-0.0740404	-0.0740404	-0.00738362	-0.046771	-0.049006	-0.0740404	-0.0740404	-0.0740404	-0.0740404
TLR4	0.0196261	-0.0740373	-0.0740373	-0.0529438	0.0221678	0.148487	-0.0740373	-0.0740373	0.300465	-0.0740373	-0.0740373	-0.0740373	-0.0740373	-0.0740373	-0.0740373	-0.0740373	-0.0740373	-0.0740373	-0.011649	-0.0370517	0.026249	0.274922	0.123366	-0.00975811	-0.0204193	0.0646551	-0.0740373	-0.0237009	0.139777	0.190337	0.106389	-0.0265155	0.00851248	0.0850966	-0.0284639	0.0073685	-0.0740373	0.00524864	-0.0740373	-0.0292181	-0.0740373	-0.0446523	-0.0740373	0.0104445	-0.0740373	0.00275715	-0.0740373	-0.0740373	-0.0119088	0.0956187	0.0105403	-0.0740373	-0.0740373	0.0517118	-0.0740373
CRIPAK	-0.0650379	-0.0650116	0.0728924	-0.0900712	0.141541	0.149456	-0.100434	-0.0372713	-0.0968166	0.104577	-0.144955	0.0927415	0.0276966	-0.115736	0.0140475	0.0226347	-0.0316579	0.132666	0.0141477	0.0724227	-0.00835403	-0.144955	-0.0625856	0.0633988	-0.0200533	-0.000465123	0.0440114	-0.0022739	0.00484602	0.0716395	0.0262991	0.160753	0.0131048	0.204715	-0.0343523	-0.0317714	0.157421	-0.00749473	0.0252123	0.00695709	-0.0153116	-0.0387126	0.0229097	0.00508063	-0.0951524	-0.0295023	-0.128993	-0.0344355	-0.0520219	0.00125675	0.0325275	0.361951	-0.0776418	-0.0901152	-0.0740017
PEX19	-0.049403	0.00826806	0.122274	0.0521563	0.127029	0.0165992	-0.141354	2.84165e-05	-0.0867757	0.125554	-0.0749844	-0.0203724	0.0308975	0.0569184	0.0901602	0.304591	-0.0240713	0.09535	0.0494945	-0.0687127	-0.0723177	-0.129083	-0.107385	0.0758834	0.0668952	0.0209862	0.10919	-0.013951	-0.0594855	0.115774	0.138754	0.0287529	0.0261817	-0.149013	0.0952149	0.0842644	0.143735	0.165511	-0.00249543	0.0289217	-0.0741036	-0.0277206	0.0012372	-0.0901663	-0.209088	0.00864136	0.0488414	0.0885329	0.169116	-0.0758382	0.0817147	-0.149807	0.0527647	-0.128277	-0.0739914
AC000065.2	-0.07398	0.0375136	0.0757913	-0.0529929	0.0482692	-0.0343732	-0.07398	-0.0410692	-0.00144346	0.0104551	0.14529	-0.046529	0.010289	-0.07398	-0.07398	-0.07398	-0.07398	-0.07398	0.205365	0.0863254	-0.07398	-0.07398	-0.07398	0.0187819	0.0872136	-0.07398	-0.07398	-0.07398	-0.07398	-0.07398	-0.07398	-0.07398	0.195975	-0.07398	-0.07398	-0.07398	-0.07398	-0.07398	-0.07398	-0.07398	-0.07398	-0.07398	-0.07398	-0.07398	-0.07398	-0.07398	-0.07398	-0.07398	0.0563747	0.0309695	-0.07398	-0.07398	-0.07398	-0.07398	-0.07398
DGKZ	0.0276997	-0.0150302	-0.0574485	0.0337212	0.0527047	0.120096	0.0207057	-0.11225	0.0438908	-0.0390539	0.0506961	-0.092618	0.0807505	0.0124503	0.0420552	-0.112202	-0.00362538	-0.0619049	0.0833096	-0.00644581	0.0346075	0.0510375	-0.047483	-0.0789188	-0.025842	-0.0298244	0.143684	-0.0622962	0.200704	-0.184812	0.0534031	-0.0604135	-0.0317708	0.00852929	0.147083	-0.115695	-0.0520349	0.183194	0.0818712	0.0454159	0.000432129	-0.0127614	-0.0230831	0.22346	-0.083403	0.0620126	0.082059	0.0106288	0.0449079	0.0056029	-0.0796696	-0.0728738	0.063624	-0.09814	-0.073965
STXBP5-AS1	-0.00329943	0.0128498	-0.138816	-0.0847029	-0.0938067	0.109039	-0.0785754	-0.022531	-0.0712074	-0.0256699	0.0274694	-0.0631166	-0.0217425	0.087391	0.0920356	-0.0652937	-0.105623	-0.0243727	-0.0738779	0.0488632	0.0750104	-0.138816	0.0339727	0.00811499	0.0048194	0.0352248	0.00604542	-0.138816	-0.0264928	0.880638	0.0427244	-0.0193308	-0.0456055	0.0323629	-0.138816	0.00887472	-0.0029481	-0.046883	0.0283095	-0.0424665	-0.0656876	0.0595357	-0.110352	0.0641287	-0.138816	0.0649012	-0.0971304	-0.0608154	-0.03283	-0.0998794	0.0475802	-0.138816	-0.0225723	0.00529052	-0.0739387
SPATS2	-0.000676613	-0.0366512	0.0651334	0.0170193	-0.112771	-0.120779	-0.164171	-0.120218	-0.061052	-0.193721	0.164229	-0.0581992	-0.0383258	-0.0116054	-0.0363683	0.0767384	-0.090972	-0.0672094	-0.129026	-0.025325	0.0393041	0.000140155	0.0648827	0.120107	-0.101498	0.00983511	-0.178824	-0.0600375	0.00449397	-0.0701223	-0.0215587	-0.00714277	0.114728	0.0280001	0.00440262	0.00441281	0.0667013	-0.188606	0.0105153	0.0499651	0.0972058	-0.0672276	-0.178289	-0.00808952	-0.0431338	-0.138822	-0.0247767	-0.0781857	-0.141795	-0.11831	-0.0757315	0.231615	-0.0670462	0.054022	-0.0739263
TAF5L	0.0178815	0.104833	0.0466243	-0.00173134	0.100277	-0.140136	0.0193624	-0.14583	0.00559865	0.00242443	0.0312673	-0.035038	-0.0123458	0.0481146	0.145576	0.0972658	0.0832753	0.00777281	0.029271	0.0710922	0.0147128	-0.170753	-0.117519	-0.00425242	0.00757036	-0.080876	0.0306011	-0.0590545	-0.0925194	-0.247229	-0.0815813	0.0351582	-0.0768698	-0.0617268	0.117755	0.0221158	-0.0682286	0.0499048	-0.0405796	0.103346	0.0198283	-0.0108097	0.0102579	0.0459102	-0.0401174	0.0761375	-0.10411	-0.0900139	0.140187	-0.047281	-0.00210971	-0.201324	-0.0932093	-0.0933857	-0.0739231
GMFG	-0.0738612	-0.0738612	-0.0738612	-0.0355906	-0.0738612	0.0248363	-0.0738612	-0.0337739	-0.0738612	-0.0738612	-0.0738612	0.0591042	-0.0338085	-0.0738612	-0.0738612	-0.0738612	0.0254974	-0.0738612	-0.0738612	-0.0738612	-0.0738612	-0.0738612	-0.0738612	-0.0215043	-0.0738612	-0.0738612	-0.0738612	-0.0738612	0.0219485	-0.0738612	-0.00577122	-0.0738612	-0.0340361	-0.0738612	-0.0738612	-0.0738612	-0.0738612	-0.0281464	0.00539415	-0.0738612	-0.0738612	-0.0738612	-0.0738612	-0.0738612	-0.0738612	-0.0738612	-0.0738612	-0.0290276	-0.0738612	-0.0454791	-0.0738612	-0.0738612	0.0641827	-0.0738612	-0.0738612
MRPS16	0.0322475	0.0373071	-0.180484	0.168961	0.0216453	0.0107065	-0.0406549	0.0383041	0.0534209	0.0171426	0.146019	0.0711002	0.0414661	0.045586	-0.112976	0.189406	0.145236	-0.114994	0.0401705	0.0198034	-0.0185994	-0.208386	0.0338298	0.0501479	-0.010918	0.160802	0.118257	-0.0782811	-0.120048	-0.324921	0.0107985	0.125377	0.057263	-0.0277703	0.0818462	0.00636755	-0.00230878	0.0404471	0.128045	0.145094	-0.00240868	-0.0397952	-0.0879142	0.0302581	0.155035	0.0510075	-0.0785118	-0.00192871	-0.00934523	-0.0278878	-0.0140065	0.404102	-0.0790028	-0.205015	-0.0738521
MMP1	0.0986938	0.701616	-0.0738419	-0.017594	0.0306227	0.0988783	-0.00369926	-0.0738419	-0.0356259	-0.0738419	-0.0235328	-0.0738419	-0.0467806	-0.0738419	0.0244029	-0.0738419	-0.00371743	-0.0738419	-0.0738419	-0.0738419	-0.0350347	0.11172	0.101461	-0.0738419	-0.0202188	-0.0738419	-0.0738419	-0.0738419	0.00797377	-0.0738419	0.00489769	-0.0738419	0.578788	-0.0398283	-0.0265275	0.00651232	-0.0738419	-0.0738419	-0.0112349	0.0206375	0.0550557	-0.0107987	-0.0738419	-0.0738419	0.146569	0.0270973	0.0825111	-0.0738419	-0.0738419	-0.0738419	-0.0400825	0.000769021	-0.0341507	-0.0267052	-0.0738419
GJA1	0.0782464	-0.01048	-0.0531897	0.000707919	-0.0969618	0.102707	0.0802037	-0.133047	-0.0585884	0.0516563	-0.179875	0.00375964	0.0407322	0.0081479	-0.0227487	0.078486	-0.0544462	-0.120761	-0.176278	-0.0396867	-0.0230596	-0.0322554	0.102161	-0.179295	0.0336672	-0.127722	0.0539502	-0.175411	-0.0458824	-0.102368	0.162885	-0.113193	-0.102907	-0.133821	0.0791839	-0.018081	0.144812	0.156728	0.192485	-0.183807	-0.0518419	0.0399941	-0.0804558	0.0333282	-0.157438	-0.0286352	-0.076648	-0.0115734	0.083377	-0.109342	-0.105658	-0.0216841	0.0895104	-0.0412215	-0.0738301
PRPSAP2	0.154683	-0.0181916	0.0799977	0.00773221	0.0234073	0.00542224	-0.0145497	0.177901	0.0862931	-0.0301886	0.0269798	0.0138849	0.032937	-0.0561933	0.0821299	-0.225325	0.0294455	-0.150164	-0.0201602	0.0324236	-0.0339693	0.104402	-0.0164093	0.130265	-0.0710042	0.113216	0.0603177	0.0303818	0.044259	-0.206514	0.0277135	-0.0804567	-0.0407173	-0.0507753	0.140926	0.08333	-0.154364	0.0462986	0.0720105	0.0960685	0.0344936	0.0752832	0.118214	0.146389	-0.147305	0.0386174	0.045417	0.0317801	0.00116312	0.0519271	0.0962459	0.165179	-0.108525	0.0402801	-0.0738243
E2F3-IT1	-0.0737589	-0.0737589	-0.0737589	-0.0737589	0.106	-0.0737589	-0.0737589	0.0639748	-0.0737589	-0.0737589	-0.0737589	0.113493	-0.0737589	0.00936648	0.0283171	-0.0737589	-0.0492341	-0.0737589	-0.0737589	-0.0737589	-0.0737589	0.327834	0.0657184	0.208999	-0.0737589	-0.0737589	0.112302	0.00229372	-0.0737589	-0.0737589	-0.0737589	0.00338942	0.155422	0.084254	0.0919487	0.0911642	-0.0737589	-0.0737589	-0.0737589	-0.0737589	0.188699	-0.0337318	-0.0737589	0.00161682	-0.0737589	-0.0737589	0.0171371	0.0254894	0.0280083	-0.0737589	-0.0273538	-0.0737589	0.0272118	0.170591	-0.0737589
CDKN2B-AS1	-0.073743	0.0270411	0.158487	0.113687	-0.0334434	-0.073743	-0.073743	-0.073743	0.119841	0.0608707	0.125045	-0.0422935	-0.073743	-0.073743	-0.0198655	-0.073743	-0.0169236	0.0711342	-0.0385558	0.0320287	-0.073743	-0.073743	-0.073743	0.124878	0.0176189	0.0137277	0.0461245	-0.073743	-0.073743	-0.073743	-0.073743	0.0499805	-0.073743	-0.073743	0.0181859	-0.00116298	-0.073743	-0.073743	-0.073743	-0.073743	0.032636	-0.073743	-0.0223648	0.00400655	-0.073743	0.0352569	-0.073743	-0.073743	-0.073743	-0.0421464	-0.073743	0.167068	-0.073743	0.0378751	-0.073743
LYNX1	0.0308672	0.00875935	-0.0737142	-0.00980503	0.0324259	0.029555	-0.0737142	-0.0392075	-0.0200578	0.00282019	0.0570636	-0.0428583	-0.0259641	0.0203467	-0.0116661	-0.0737142	0.00227908	-0.0737142	0.273052	0.142676	0.00523048	-0.0737142	0.0108642	0.0985441	0.0289029	0.292562	0.0611203	-0.0737142	0.0449918	0.334771	-0.0737142	-0.0737142	0.0429824	0.197263	-0.0737142	-0.0737142	-0.0737142	-0.0737142	-0.0737142	-0.0737142	-0.00259175	-0.0737142	0.109929	0.0920925	-0.0737142	-0.0737142	-0.0425187	0.0301967	-0.027472	-0.0737142	0.0719206	-0.0737142	-0.0737142	0.208912	-0.0737142
NKX3-1	-0.0261678	0.0703456	-0.0342094	0.0183309	0.00214003	-0.040578	-0.105474	-0.0947129	0.109389	-0.0084335	0.151708	0.00372573	0.0177315	-0.00211296	0.0862705	-0.049721	-0.0500419	-0.150125	-0.155303	-0.0373953	0.100719	0.25317	-0.169731	0.153157	-0.0905461	-0.088346	-0.104209	-0.00408579	-0.00522783	-0.0637463	-0.0797379	0.0500934	-0.117367	-0.0361804	0.163351	0.0555145	0.0518512	0.014965	-0.112313	0.000458423	-0.0544696	-0.048541	0.0346813	-0.052342	-0.0756144	-0.05606	-0.0595973	-0.047998	0.0331912	0.167953	0.0620734	0.063632	-0.0742968	0.0588596	-0.0737099
GABPA	-0.0926008	0.0881603	0.127562	-0.0647867	-0.120408	0.0857346	-0.0824803	-0.0322955	-0.130148	0.00406825	0.0925999	-0.0676964	-0.0551157	0.0883962	0.0406854	0.0253964	0.0603743	0.260583	-0.00361434	0.0971968	0.0763709	0.0690468	0.111512	0.0594567	-0.073568	-0.0450585	-0.0272785	-0.083022	0.0139636	-0.0473404	-0.0161792	0.0175332	0.0361435	0.0414397	-0.114217	-0.0704157	-0.28752	0.192738	-0.096027	-0.0312403	-0.0684906	0.0270023	0.0489872	-0.0475883	0.145934	-0.0417677	-0.024533	-0.0173918	0.033485	-0.0373469	0.0509326	-0.184849	-0.171378	-0.173865	-0.0736943
CRY1	-0.0648282	-0.0231987	0.00157109	0.0164764	0.0750646	0.0459244	0.0281466	-0.0540412	-0.0479867	0.0504167	-0.00358513	-0.0612699	0.0682936	-0.0639441	-0.0111581	-0.035784	0.0161915	-0.0217206	-0.0830624	0.0949691	0.00528209	0.395374	-0.101411	0.0305835	0.0966619	0.144503	-0.0309503	0.215139	0.233741	-0.157784	0.139731	-0.017604	-0.054494	-0.0924244	0.0189155	-0.000888777	0.00289763	0.14728	-0.0643181	-0.157784	-0.00758369	-0.08508	0.0119299	-0.0061151	-0.0549616	-0.0161951	-0.137334	-0.0920867	0.0730165	-0.0215533	-0.060433	0.0247323	-0.0478325	-0.0409307	-0.0736763
LINC00663	-0.0230394	-0.0736677	-0.0227625	-0.0736677	0.0144488	-0.0736677	-0.0736677	-0.0421919	-0.0736677	-0.0246616	-0.0736677	-0.0736677	-0.0736677	-0.0736677	-0.0353223	-0.0736677	-0.0235474	-0.0736677	0.0208657	-0.0736677	0.249019	-0.0736677	-0.00583667	-0.0736677	-0.0736677	-0.0736677	0.056763	-0.0736677	-0.0736677	-0.0736677	-0.0736677	-0.0736677	-0.0736677	0.00653181	-0.0736677	-0.0396028	-0.0736677	-0.0736677	-0.0736677	-0.0736677	-0.0257804	0.0211064	-0.0736677	-0.0169038	-0.0736677	-0.0736677	-0.0736677	-0.0388485	-0.0736677	-0.0435795	-0.0439121	-0.0736677	-0.0736677	0.0353219	-0.0736677
AL451165.2	0.0159271	0.0509744	-0.0228671	-0.0481886	0.0934575	0.148795	-0.0221447	0.102843	-0.0368122	0.0312506	0.022874	-0.0135381	0.0145457	-0.0352794	-0.0371357	0.130247	0.0198705	0.0817731	0.0302295	-0.0501552	0.186573	-0.170387	0.071522	0.133907	0.0695584	0.0967174	-0.0525473	-0.0623936	-0.0819947	-0.170387	0.0848969	-0.00386832	-0.081118	-0.0582027	0.128844	-0.0818153	0.000875042	-0.0750408	0.0351138	0.0831914	0.0248493	-0.01173	-0.125636	0.101922	-0.120616	-0.00672796	0.173299	0.0720806	0.0433157	-0.0942029	-0.0448582	0.0365216	0.0245817	0.205546	-0.0736553
APBA2	-0.0417039	0.202157	-0.126487	-0.0118664	-0.0770796	0.0952726	-0.126487	-0.107991	0.138321	0.0522509	0.0351647	-0.024451	-0.025351	0.0482371	0.00817117	-0.126487	-0.0297224	-0.0422511	0.284652	-0.0907339	-0.0612292	-0.126487	0.0200348	0.237627	-0.000398696	-0.107452	-0.073862	-0.126487	0.0448523	0.38568	0.169813	0.160034	0.153547	-0.0941672	0.16077	0.0468049	-0.126487	-0.0519452	-0.00341426	0.0400948	-0.0703491	0.0140481	-0.0267568	0.00527334	0.502593	-0.039435	-0.126487	-0.0265953	-0.0236743	0.0757947	0.0499264	0.156777	-0.0881414	-0.126487	-0.0736474
SUSD6	-0.128604	-0.0474194	0.101524	-0.0635298	-0.199799	-0.192934	0.0167807	0.00861716	-0.0251821	-0.0704028	0.161487	-0.00392623	-0.0341106	-0.102092	-0.136027	-0.19009	-0.130837	-0.106292	-0.124009	-0.115661	-0.0350865	-0.0933223	-0.012649	-0.145411	-0.0460085	0.00732343	0.0894206	-0.00254113	-0.0856781	-0.0870521	-0.085063	-0.0992134	-0.153515	-0.0440316	-0.177183	-0.140181	0.0178304	-0.109937	-0.1507	-0.00249361	-0.0389582	-0.0767601	0.0454582	0.0532627	-0.0592031	-0.00788522	0.00589179	-0.17011	-0.0197726	-0.119215	0.00861851	-0.168081	0.0048191	-0.156195	-0.073633
AC009275.1	-0.00123845	-0.0269092	0.0213053	-0.107032	-0.0429382	-0.091638	-0.0832587	-0.0840119	-0.0144951	-0.0352421	-0.0558619	-0.0332482	-0.0944001	-0.0370704	-0.0589206	0.0463804	-0.0582775	-0.0892557	-0.138462	-0.104856	-0.114638	-0.0343216	-0.138462	0.00980566	0.0897745	-0.0642209	-0.0188497	-0.00104912	-0.0785976	0.412972	-0.138462	0.0120137	-0.00628554	-0.138462	-0.0577694	-0.103784	0.0200427	-0.0511377	-0.0976479	-0.0310855	0.00213171	-0.0365795	-0.0626264	-0.102605	-0.138462	-0.0984306	-0.0193429	-0.00615986	-0.0106535	-0.000362108	-0.0607811	0.108479	-0.0403933	0.0933921	-0.0735986
AL031058.1	-0.0183269	-0.0180323	-0.0468926	0.0218316	0.0376966	-0.0394939	-0.0303946	0.00782011	-0.120434	-0.110934	-0.0556486	0.0813949	-0.0747569	-0.0735327	-0.0193203	0.0216944	-0.103082	-0.0589896	0.0716229	0.020293	-0.0477659	0.0955078	-0.0163428	-0.0817892	0.0840154	-0.0546641	0.0170203	0.025155	-0.0949311	0.626593	0.00573672	0.0511894	0.112689	-0.029262	-0.00649928	0.0639042	-0.00455093	-0.0253302	-0.0479632	-0.0228216	-0.0537438	-0.0484654	0.0455046	0.0416294	-0.00952524	0.016617	-0.143056	0.030851	-0.0424605	-0.000650591	0.0733857	-0.0790323	0.0125034	0.00809121	-0.073597
HABP4	0.0258004	0.143151	0.124597	-0.0560478	-0.0700976	0.0272478	-0.0238761	0.016325	-0.139974	-0.0742592	-0.0152083	0.0125254	-0.0376904	0.0102501	0.0727185	-0.11529	-0.0109807	0.252578	-0.04571	-0.0664907	-0.0388973	0.0804391	-0.0964425	0.103904	0.131405	0.0269624	0.0256623	0.0537514	-0.0993832	-0.16786	0.0577843	0.0661645	-0.00128404	-0.0408262	0.0764976	-0.0490465	-0.100879	-0.0368114	0.143747	0.0126825	0.0833269	-0.026952	-0.039309	0.0636506	0.12413	-0.0249509	-0.0910938	-0.13756	-0.0496693	0.0827883	-0.11506	0.286793	0.080346	-0.022755	-0.0735798
MTG1	0.0685759	-0.0276815	-0.067236	0.0633815	0.0953218	0.0508044	0.0714328	-0.0124945	-0.035658	0.0425328	0.152196	-0.0273364	-0.0205679	0.0255028	0.037234	0.108892	0.0248799	-0.103956	-0.117652	0.0758121	0.057072	-0.171963	-0.0086072	-0.0489647	0.162014	0.224728	0.0310207	0.0943198	-0.11196	-0.130417	0.0726219	0.112921	0.150361	-0.0260702	0.106977	0.00469592	-0.190746	-0.0042182	-0.0368475	-0.0384794	0.0308797	0.0785524	0.0583673	-0.0639063	0.0178892	0.0468371	0.120504	-0.114557	-0.173894	-0.0185421	-0.00415875	-0.309725	0.0210726	-0.0148473	-0.0735726
HSPD1	-0.0652728	-0.00733417	0.00678924	-0.0110561	0.0553757	0.00698488	0.0605605	0.0111729	0.198584	-0.222214	-0.0144668	-0.0268504	0.0198342	0.0328913	0.101419	-0.185071	0.0529135	0.0563967	-0.0404633	0.183368	-0.111472	-0.18296	-0.0367258	0.0245484	-0.00514923	0.279416	-0.0237356	-0.2395	-0.186388	-0.461034	0.0947939	0.28776	-0.0267968	-0.255909	0.235895	0.0169178	-0.349892	0.024446	0.0542834	-0.12323	-0.0687048	0.0415599	0.0956491	0.0747292	0.0106554	0.144999	0.0471823	0.0262546	-0.0143206	-0.187183	-0.0610633	-0.0968765	-0.0495748	-0.0429881	-0.0735452
AMOTL1	-0.145544	-0.027737	0.0304438	0.00815545	-0.00372335	-0.0107647	-0.0208152	0.0234563	-0.159275	-0.0984577	-0.153797	-0.0383691	-0.0895496	-0.115519	0.0609983	-0.127372	-0.0707028	0.138793	-0.0440002	0.00208258	-0.0962465	0.0401066	-0.0390025	-0.00394134	0.0714499	-0.0938451	-0.0240034	-0.215273	0.111317	0.252619	0.000639079	-0.148092	-0.0222363	-0.0934714	-0.009492	0.031669	-0.0772411	0.0283355	0.00548728	-0.12157	-0.0673762	-0.0928043	-0.0179628	-0.113076	0.0330175	-0.0365304	-0.0641946	-0.0305917	-0.0246085	-0.052993	-0.0294657	0.131566	0.0822489	-0.0972299	-0.0735435
ZDHHC7	-0.0158023	0.0333342	-0.23466	-0.0426441	-0.143853	-0.178812	0.0424292	-0.063072	0.125661	-0.000941374	0.0715256	-0.0867564	-0.0399835	-0.073002	0.00174022	-0.123051	-0.0470618	-0.240045	-0.156432	-0.0818663	-0.0675049	0.085114	-0.117538	-0.202885	-0.0783195	-0.0358256	-0.0372219	-0.218202	0.0643004	0.0655302	0.0189993	0.185845	-0.0545158	0.0530146	-0.11458	-0.00117719	0.161766	-0.0241391	-0.158764	-0.19782	-0.0190483	0.179101	0.00738383	-0.0896055	-0.286841	0.0131299	-0.151703	-0.0223158	-0.01132	-0.0744711	-0.133715	-0.213062	-0.00257318	0.0646665	-0.0735372
LRRC20	-0.0589888	-0.00606332	-0.105521	0.0618385	0.0829663	0.13872	-0.00563484	0.159856	-0.105521	-0.105521	0.264292	0.0389005	0.0411476	0.0735759	0.0429047	-0.105521	0.0323449	-0.105521	0.116881	0.327625	-0.00458257	-0.105521	-0.105521	0.055603	0.245932	-0.105521	-0.0232657	-0.105521	-0.105521	-0.105521	-0.0267725	0.0890019	-0.0527285	0.0829285	-0.082522	-0.105521	0.0712018	-0.105521	-0.0191486	-0.0043132	-0.0144216	0.00221441	0.0756971	-0.053845	0.0895203	-0.00760686	0.0924384	-0.0182807	0.0830026	-0.105521	0.0983253	0.283171	-0.042658	0.127227	-0.0735266
LZTS3	-0.0603106	-0.0805685	-0.131872	-0.0420134	-0.131872	0.0469243	0.16385	0.0321106	-0.0427084	-0.00535187	0.0164748	-0.051323	0.095851	-0.0620063	-0.0759872	0.000287014	-0.0786077	-0.131872	0.0631578	0.0209653	0.140778	-0.131872	0.140633	0.0350318	0.0519421	-0.0515256	-0.0748717	-0.131872	-0.0469068	-0.131872	0.0213593	-0.131872	-0.107849	-0.0800774	-0.0649557	-0.131872	-0.0465032	-0.0529738	-0.0937712	-0.000837475	-0.00506048	-0.0709596	-0.131872	-0.107942	-0.0127913	-0.0582696	-0.0527271	-0.0325506	-0.0876762	0.13275	-0.00911572	-0.131872	-0.0515377	-0.0170208	-0.0735201
ZNF816	0.0831115	-0.0734849	-0.0734849	0.0402473	0.030559	0.0231205	0.024274	-0.0734849	-0.0734849	-0.0734849	-0.0734849	-0.00167373	-0.0734849	-0.0178286	-0.0734849	-0.0734849	-0.0734849	-0.0734849	0.00417643	0.0539646	-0.0734849	-0.0734849	-0.0734849	-0.0734849	0.0423205	0.00276556	-0.0734849	-0.0734849	-0.0285925	-0.0734849	-0.0734849	-0.0734849	-0.0734849	-0.0734849	-0.0734849	-0.025387	-0.0734849	-0.0734849	-0.0734849	-0.0126224	-0.0143928	-0.0734849	-0.00899673	-0.0734849	-0.0240873	0.223198	-0.0375814	-0.0368734	-0.0248889	-0.0734849	-0.0734849	-0.0734849	-0.0734849	-0.0734849	-0.0734849
ZNF112	-0.115545	-0.0540099	-0.03599	-0.0548095	0.00784583	-0.0880147	0.0896764	0.0426493	0.0708066	0.106512	0.201473	-0.0745147	-0.0759027	-0.115545	-0.0413269	-0.115545	-0.0201983	-0.0186356	0.0219293	-0.0586727	-0.0847978	-0.115545	0.0408499	0.0987447	-0.0198543	-0.0546979	-0.0251365	-0.115545	0.0697466	-0.115545	-0.0402271	0.0814064	0.00291611	0.0406675	-0.0422952	-0.0738568	-0.0567535	-0.0202011	-0.0197467	-0.0787343	-0.0628949	-0.00895187	0.037079	0.0105324	-0.0406916	-0.0953591	0.0505034	0.018533	-0.115545	-0.034206	0.0706801	-0.115545	-0.0256298	-0.0539992	-0.0734681
LATS2-AS1	-0.0937042	-0.0862046	-0.154932	-0.062353	-0.114256	-0.0631107	-0.116768	-0.0356869	-0.154932	0.0962364	-0.0579022	-0.121154	-0.0990561	-0.0893955	-0.137088	0.0475958	-0.140291	-0.0981219	-0.0175179	-0.0533113	-0.0786738	0.151182	-0.0572015	-0.154932	-0.0607128	-0.0941506	-0.133838	-0.104569	-0.0231559	-0.154932	-0.0970524	0.0267958	-0.0727098	-0.108341	-0.0365169	-0.0694255	-0.154932	-0.0856513	-0.0630345	-0.0743392	-0.0585906	-0.154932	-0.0637384	-0.0362609	-0.12094	-0.0903132	-0.0940484	0.019219	-0.114544	-0.00636199	0.00190489	-0.154932	-0.0133382	-0.030711	-0.0734577
ARL3	0.033982	-0.183619	0.265387	0.0466174	0.0660393	-0.0152878	-0.247033	0.0658534	-0.00787918	0.0835006	-0.19731	-0.0601298	0.0461156	0.00743144	0.0549371	-0.109862	-0.155726	0.0907088	0.0622345	0.169748	0.0901167	0.101702	0.0578351	0.0567862	0.137221	-0.108057	0.124279	0.119261	0.128247	0.0241303	0.00906288	0.0275921	-0.0384317	0.0471343	0.136214	-0.0036607	0.0171363	0.00457044	0.139942	0.0814613	0.0241812	0.115767	-0.0602739	0.0281287	-0.050768	0.0821476	0.0349982	0.196402	-0.0261943	0.0495423	0.0484321	0.0593934	-0.0592232	-0.0999382	-0.0734332
MSC-AS1	-0.0352684	0.0378884	-0.073427	-0.0254767	-0.00877634	-0.00846007	-0.073427	-0.0147707	-0.073427	0.0365949	-0.073427	0.0407007	-0.0289368	0.0526925	-0.042352	-0.073427	-0.0234903	-0.073427	-0.0367672	-0.0448761	0.0106114	-0.073427	-0.073427	-0.073427	0.119803	0.0489682	-0.00438301	0.185735	-0.073427	-0.073427	-0.0222217	-0.073427	-0.0296297	-0.073427	0.00879777	-0.073427	-0.073427	-0.073427	-0.0293313	0.00368309	-0.073427	-0.033096	-0.073427	-0.00984615	-0.073427	0.0257904	0.053947	0.00781159	-0.073427	0.0343543	-0.073427	-0.073427	-0.0212752	-0.073427	-0.073427
MFNG	-0.00928297	-0.0581949	-0.0691687	-0.101023	-0.113982	-0.0165427	0.0323774	-0.0272633	-0.139491	-0.139491	-0.139491	-0.0648999	-0.102046	0.0404975	-0.0529855	-0.139491	-0.085012	-0.139491	-0.112589	-0.0522756	0.016554	-0.139491	-0.139491	0.00762633	-0.0438978	-0.0290856	-0.035593	-0.139491	0.129514	0.0124244	0.0390804	-0.0550731	-0.0891703	-0.0627552	0.00229073	0.14708	0.0226717	-0.117088	0.0197681	-0.101477	-0.0774151	0.00751212	-0.062139	0.0325394	-0.045814	-0.139491	0.0466526	-0.0310569	-0.0785272	0.00520841	0.0270452	-0.0743023	0.0650583	-0.139491	-0.0734193
TDP1	-0.0262369	-0.063786	0.0585283	0.0454212	0.0645419	0.104048	-0.173315	0.0114086	0.0577673	-0.0227056	-0.056069	-0.00802395	0.0628869	0.00690189	0.245191	0.21798	0.122346	0.0532589	0.0524376	0.0323338	0.0251585	-0.106238	0.0866363	-0.0330353	0.00598982	0.0691807	0.0117818	0.096094	0.0752533	-0.107641	0.121638	0.142811	0.0500377	-0.0647794	0.0561698	0.0746006	-0.00781467	0.0377743	0.0208389	0.178259	0.105303	0.107094	-0.0805994	-0.0451704	0.217222	0.162048	0.111835	0.0657372	0.215137	0.064251	0.00518063	0.351235	-0.0422909	0.0605415	-0.0734174
ARRB2	0.276223	0.0851756	0.297079	0.0702198	0.167303	0.0720547	0.0249834	0.0788907	-0.0498576	0.447464	0.0289246	-0.0576582	0.211614	0.0906841	0.0620558	-0.0608443	0.0378226	0.232463	0.0155636	0.11984	0.0580905	0.00588556	0.0454108	0.238303	0.00577619	-0.0471887	-0.071895	0.0800893	-0.0189406	0.155782	-0.0720363	0.0136751	0.133707	-0.123143	0.14632	0.169705	0.109103	-0.0200479	0.269675	0.061965	-0.0567301	-0.046604	0.0612576	0.0130489	0.0550396	-0.0680265	-0.058044	0.0897113	0.0966484	0.153024	0.0604782	0.284403	0.0330694	-0.0910933	-0.07341
ZDHHC14	0.03296	0.171789	0.439841	-0.0946138	-0.101225	0.100771	-0.0686501	0.0860166	0.127704	-0.0463497	-0.117588	0.0572126	-0.00974316	0.0650869	-0.079946	-0.0930274	-0.0811413	0.119356	-0.0409892	0.118021	-0.110817	-0.189783	0.0915855	0.0553693	0.0538955	-0.105433	-0.0546827	0.0191018	-0.0839608	-0.072797	-0.0224848	0.0329606	-0.0355679	-0.0834728	0.0625137	0.0297409	-0.149167	0.0942052	0.0483695	0.179975	-0.156902	0.0914103	0.0357133	0.0494986	0.0316003	-0.0796199	0.05964	0.00450707	-0.0832537	-0.0392215	-0.0200944	-0.00493824	0.0947185	0.0855325	-0.073406
AC132192.2	-0.0115717	0.0808369	0.0149699	-0.0141282	0.00154565	0.0431148	-0.073387	0.00862209	0.0561091	-0.0386198	-0.0436899	0.0911965	0.00713195	0.0409119	0.0308075	-0.073387	-0.00786386	0.0539767	0.125516	-0.0408217	-0.0438334	-0.073387	-0.073387	-0.073387	-0.0153413	0.0524632	-0.0492891	-0.073387	-0.0430212	0.334283	-0.0242418	-0.00536874	0.00282343	-0.073387	-0.0502812	-0.0171478	0.0708439	0.0140236	0.0485986	-0.073387	-0.0309002	0.00846318	0.015686	0.0134889	-0.073387	-0.0332747	-0.0127105	-0.0495197	-0.0153984	0.0580315	0.0308659	-0.073387	-0.0407939	-0.073387	-0.073387
GLUD1	0.0324243	-0.187686	-0.0708298	0.167582	0.0414194	-0.0892264	0.0843855	-0.0745086	-0.171847	-0.140889	-0.145833	-0.0251696	-0.0311608	-0.0737585	0.0207729	0.184148	0.0383943	-0.165881	0.0850171	0.00979014	0.0831012	-0.108859	-0.0634355	0.0634414	0.0987548	-0.10021	-0.120839	0.175991	0.018637	0.094509	0.0867739	-0.174374	0.061599	-0.106937	0.0129656	-0.0642694	-0.0916721	-0.0438381	-0.241372	0.110712	-0.00943752	-0.00425147	-0.0941405	-0.0632068	0.00866805	-0.0319948	-0.0139833	0.138209	-0.0737031	0.0265691	0.0503756	-0.0686061	0.057745	-0.0674255	-0.0733775
AC245140.2	0.0225096	-0.0733571	-0.0733571	-0.0470283	-0.0403913	-0.0220425	-0.0733571	0.0171775	0.147381	-0.0733571	-0.0733571	-0.0162615	-0.0555606	0.033928	-0.0546224	-0.0733571	0.0195334	0.098952	0.00454981	-0.0733571	0.0250245	-0.0733571	-0.0733571	0.016178	-0.0733571	0.0100148	0.0421015	-0.0733571	0.148562	-0.0733571	-0.0160615	0.0695195	-0.0733571	0.0981059	0.0680721	-0.0733571	0.102224	0.216798	-0.0733571	0.0159244	-0.009523	0.00961219	-0.0733571	-0.016281	-0.0733571	-0.0511698	0.0544124	-0.0183185	-0.00264506	0.174457	0.13371	-0.0733571	-0.0228649	-0.0181178	-0.0733571
AL023581.2	0.0774831	0.232037	-0.0733474	-0.049808	-0.0291329	0.00226947	-0.0733474	-0.0733474	0.0991757	-0.0239665	0.102093	0.131282	-0.0212143	-0.0733474	-0.049504	0.0817672	0.0305351	-0.0733474	-0.0733474	-0.0733474	0.0788864	-0.0733474	-0.0733474	-0.0269694	-0.0382755	-0.00907086	-0.0733474	-0.0733474	-0.00304344	-0.0733474	0.146555	-0.0339044	-0.0733474	0.194176	0.0886081	0.0956107	-0.0102481	0.0771924	0.0535061	-0.0733474	0.0222827	0.019216	-0.0733474	-0.0733474	-0.0733474	-0.0733474	0.01798	-0.000705806	-0.0239781	-0.0273243	-0.0733474	-0.0733474	0.053098	0.0292396	-0.0733474
KLK1	-0.132443	0.211319	-0.0873992	0.123594	0.162051	-0.103276	0.192115	0.0144919	0.0820063	-0.00656401	-0.132443	0.0708026	-0.0257215	-0.0732937	0.14504	0.00106211	-0.0249661	-0.0268573	-0.0663885	-0.0251558	0.12429	-0.132443	0.0571374	0.127928	-0.10776	-0.132443	-0.132443	-0.00342666	0.121621	-0.132443	0.0527374	0.11936	-0.132443	-0.104598	-0.0783364	-0.0704862	-0.132443	-0.00949268	-0.0604368	-0.0549888	-0.0785933	-0.132443	0.0567956	-0.0174761	0.268686	0.0546794	0.0913235	-0.0765654	0.0144059	0.0317429	-0.0580075	0.0250318	-0.0480969	-0.0727426	-0.073284
DKK1	0.0147647	-0.0784671	-0.221247	-0.0532048	0.147658	-0.0704835	-0.021159	-0.0813599	-0.0141925	0.0507275	0.172379	-0.0761602	0.0415738	0.0430476	0.0926331	0.267883	-0.159863	0.20234	0.103972	0.0709829	0.132885	-0.0109185	0.14615	0.0899212	-0.0233444	-0.0489367	0.122294	-0.0398567	0.0355694	-0.448987	0.338564	0.851747	-0.0116049	0.106091	-0.0729927	0.0264641	-0.150513	-0.18598	-0.050201	-0.0246143	-0.0044309	0.0691196	-0.112997	-0.270462	-0.0460573	-0.203392	-0.14586	0.0965623	0.117785	0.0277854	0.0604149	0.579742	-0.246205	-0.023183	-0.073281
SGSM1	-0.0732743	0.0396711	0.103766	0.00985126	-0.000477942	-0.0732743	-0.0732743	0.0526413	0.00964911	0.0340767	0.140572	0.00243173	0.00355924	0.0164718	-0.0732743	-0.0732743	-0.0732743	-0.0732743	-0.0732743	0.138665	0.0347809	-0.0732743	-0.0732743	0.52605	0.0745469	-0.0732743	-0.0732743	-0.0732743	-0.0732743	1.34308	0.010886	-0.0732743	-0.0732743	-0.0732743	0.0606253	-0.0732743	0.0803357	-0.0732743	-0.0732743	0.138922	-0.0732743	0.0671779	-0.0732743	0.0707264	0.343946	0.0203134	-0.0732743	-0.0732743	-0.0732743	-0.0732743	0.0563866	-0.0732743	0.0152607	0.123862	-0.0732743
SYNE3	0.0228474	-0.0732714	0.147069	0.026751	-0.0732714	-0.0732714	0.0398773	0.0381394	-0.0732714	-0.0732714	-0.0732714	0.0390699	-0.0134385	0.0918664	-0.0732714	0.151933	0.0192895	-0.0732714	0.312265	0.00229188	-0.0732714	-0.0732714	0.0909842	-0.0732714	-0.0347647	-0.0732714	-0.0732714	-0.0732714	0.205134	-0.0732714	0.0273548	0.137907	-0.0370783	0.140112	0.0179629	0.0798787	-0.0732714	-0.0732714	-0.0426983	-0.0400253	0.00566978	0.00618916	-0.0732714	0.012136	-0.0732714	-0.000835313	0.287372	-0.0417389	-0.0409907	0.10079	-0.0521132	-0.0732714	0.0181347	-0.0732714	-0.0732714
NME6	0.0738697	-0.0849873	-0.175209	0.0473619	0.222173	0.0650701	-0.0968855	0.0415351	-0.234776	-0.137245	0.0371643	-0.0349429	-0.0926322	-0.039434	0.0324373	0.0668825	-0.00815085	-0.0590859	0.0743511	0.0695779	-0.00671791	-0.10705	-0.0103643	0.0539562	0.00751335	0.0258612	0.0790658	0.341591	-0.182745	-0.161913	0.0104223	0.219789	-0.00605614	-0.0836642	-0.0795676	-0.11057	0.162595	0.0410808	-0.0518738	0.0417455	0.0258067	-0.137745	-0.165908	-0.000477952	0.0926147	-0.0175403	0.137387	-0.0614893	-0.0623358	-0.0274969	0.0294177	0.201308	-0.0945172	0.0495051	-0.0732483
URB1-AS1	0.00226853	-0.0137708	0.0218781	-0.0325187	0.0977589	-0.0635335	0.0970508	0.0431446	0.179978	-0.000824015	0.101087	0.022364	0.0107528	0.00355621	0.00484493	-0.163098	-0.0167642	-0.0635447	-0.0376092	-0.0146633	-0.041129	-0.107255	-0.0131584	0.000178321	0.0127352	-0.0272242	-0.019536	-0.0809572	0.0538592	0.028377	0.0482658	-0.108453	0.0309414	-0.123612	-0.0142584	-0.00189415	0.219209	-0.033024	0.0444137	-0.0444454	-0.0600468	0.0048799	-0.06212	-0.0369897	0.0235745	-0.00868891	-0.017338	-0.0713284	0.0431939	0.0818453	0.0297775	-0.0666877	-0.0867998	0.0178929	-0.073236
SUV39H2	-0.0315492	0.0730723	0.00975067	-0.0287754	0.0379984	0.0876369	0.0219525	-0.00979087	0.0348451	0.193121	-0.126944	-0.086446	0.00624502	0.0669722	-0.00124953	0.129062	-0.00542504	-0.0386891	0.0247828	-0.0611683	-0.0632003	0.00154875	-0.028089	0.121216	-0.00781098	-0.0791052	-0.0367885	-0.148552	-0.0744657	-0.127977	0.038732	0.209423	-0.0681792	-0.0517217	0.00508736	-0.133208	-0.22162	-0.0358225	-0.107575	0.0175948	-0.0563505	0.0103732	-0.12181	0.0484703	0.128675	-0.0451612	0.0652865	-0.0650905	-0.0749239	0.010657	-0.0198965	-0.113305	-0.0770377	-0.086044	-0.0732353
AFMID	-0.0775653	0.0271719	-0.0355735	0.0295199	0.0703817	-0.107482	-0.107963	-0.0597972	-0.00313249	-0.0266548	0.0726175	0.0889153	-0.120621	-0.0442231	-0.0798802	-0.208683	-0.117115	-0.131088	0.144867	-0.038659	-0.0154904	-0.0625647	-0.0750036	-0.0267386	-0.0748624	-0.0813047	-0.0473551	0.0915335	0.0284755	0.437491	0.0615919	-0.089769	0.00349177	0.0370967	0.0337696	-0.0164563	0.0580958	0.0948779	-0.110593	0.039019	0.0296919	0.0776828	-0.0197256	-0.0475167	-0.027834	0.0577946	0.00377796	-0.0400762	0.0307567	-0.121562	-0.0240509	-0.146261	0.147825	0.0211984	-0.0732333
ABHD14B	-1.04377e-05	0.0342996	-0.0680596	0.101508	0.0865672	0.0234155	0.038752	0.0127217	0.153467	-0.056069	0.161907	0.0226533	-0.0766675	-0.00557584	0.0581872	0.322125	-0.00465734	-0.026833	-0.0879682	0.0817124	-0.161289	-0.194405	0.000636818	0.169625	-0.0471176	-0.0149679	0.0170372	-0.0159039	-0.0307866	-0.260416	0.195317	0.0300392	0.0559634	-0.0400316	-0.0149874	0.00256996	-0.11196	0.00510143	0.250435	-0.00237495	0.0226918	0.0589067	-0.111173	0.0140156	-0.0784255	-0.0280882	-0.038523	-0.0108458	0.0498404	-0.0327856	0.173134	-0.0690178	-0.126017	-0.0404646	-0.0732332
CCDC9B	-0.0396617	0.896644	0.0554402	0.137016	0.0540138	0.149294	0.252839	0.117329	0.0789184	-0.0351134	-0.0556965	0.140415	0.0468905	0.154658	-0.0641112	0.075239	0.00562621	-0.155672	-0.0204962	0.044945	-0.00445768	-0.155672	-0.0246551	-0.0450699	-0.0724891	0.00661492	-0.0154376	0.203072	0.029991	0.0913631	-0.122949	0.0943266	0.0398476	-0.0829886	0.206574	-0.049318	0.0551969	-0.0340007	-0.00627443	0.164309	0.224809	-0.0813444	0.20156	0.0242866	0.350281	0.165319	-0.0816215	-0.025295	0.122408	-0.0357699	0.0121003	0.153677	0.215857	-0.0744858	-0.0732006
ZNF776	0.0481901	-0.123462	0.149889	-0.10216	0.00477194	-0.061681	-0.117093	-0.0127565	-0.0306968	-0.130333	-0.0122811	-0.0712266	-0.0153099	-0.0385632	-0.0171621	0.0536855	0.0183954	-0.00115006	-0.142565	-0.0309298	-0.0880403	0.208248	-0.0578012	-0.083112	-0.0664066	-0.122865	0.0715326	-0.0472076	-0.153713	0.115079	-0.0267535	-0.0371638	-0.0512425	-0.183961	-0.123151	0.0108131	-0.0851066	-0.0429767	-0.0484044	-0.0890815	-0.076679	-0.0327641	-0.0821022	0.00553722	-0.114825	0.0411747	-0.0864503	-0.125877	-0.0865119	-0.157604	-0.000990518	0.080808	-0.10052	-0.0959274	-0.0731884
SERF1A	-0.0731869	-0.0731869	0.0421961	0.0382501	-0.0731869	0.100974	0.295046	-0.0259432	0.318702	-0.0731869	0.0716139	-0.0731869	0.0741696	0.0623839	0.121361	0.748407	-0.0731869	-0.0731869	-0.0731869	0.25621	0.0972803	-0.0731869	0.636238	0.00793294	0.0941871	0.401005	-0.0731869	-0.0731869	0.0980937	0.602682	-0.0731869	-0.0025317	0.031091	-0.0731869	-0.0731869	0.13279	0.248719	-0.0731869	0.15379	0.0540964	0.280882	0.0899593	-0.0731869	0.0598876	-0.0731869	0.0923038	-0.0731869	0.318592	0.445803	0.0046619	-0.0452732	-0.0731869	0.1352	-0.0731869	-0.0731869
AC008393.1	0.297826	-0.0731734	-0.0731734	0.114331	0.0191527	0.0592024	0.151562	0.000997678	0.112037	-0.0731734	0.411434	-0.0731734	0.0466141	-0.0731734	-0.0731734	-0.0731734	-0.0276574	-0.0731734	-0.0731734	0.15305	-0.0731734	-0.0731734	0.23105	-0.0731734	0.141025	-0.0731734	-0.0731734	0.578469	0.13679	-0.0731734	0.0659579	-0.0731734	0.265618	-0.0731734	-0.0731734	0.258218	0.13328	-0.0731734	0.0878415	0.0627759	-0.0731734	-0.0421794	-0.0731734	0.0659237	-0.0731734	-0.0731734	-0.0731734	-0.0731734	-0.0731734	-0.0731734	-0.0731734	-0.0731734	-0.0731734	-0.0731734	-0.0731734
DNAAF2	-0.00859865	-0.0219773	-0.0239919	-0.0445994	0.0265282	0.0229871	0.172338	0.149123	0.113991	-0.0421764	0.0489348	-0.00828748	0.126326	0.251268	-0.014181	-0.170487	0.110041	-0.146747	-0.0345665	0.164717	0.13691	0.502016	-0.0575833	0.0643584	0.232785	0.17614	0.0216522	0.0901354	-0.0368709	0.122959	0.0261666	0.00783358	-0.0620761	-0.0625413	0.0500888	0.191482	0.0230846	0.0245264	-0.0472572	0.0594018	-0.0394744	-0.0261263	-0.13202	-0.00583192	-0.0129027	0.0587867	0.142122	0.0355925	0.0845274	0.118057	0.137295	-0.146988	0.10953	0.0576681	-0.0731731
SNCG	0.0840256	0.0348489	-0.0386607	-0.238146	0.352456	-0.0435571	-0.0503345	-0.127667	-0.049951	0.189386	0.228733	0.122019	-0.110145	-0.0124084	0.127714	0.162927	-0.196064	0.135522	0.143038	-0.0108691	0.0626553	0.357805	0.0954118	0.074946	0.0905899	0.111981	0.101347	0.450744	-0.060314	0.258	0.0883381	-0.0369915	0.0704816	0.122266	-0.179485	0.047066	0.154629	-0.077025	0.00230169	0.0693373	0.149193	0.0706657	0.0171978	-0.101586	-0.229493	-0.24616	-0.0267572	0.210006	0.213708	0.0903149	-0.000620015	0.0848523	-0.0199934	-0.00907911	-0.0731724
SNHG26	0.0168301	-0.202259	-0.117093	-0.182085	-0.281525	-0.117769	-0.0500485	-0.000589935	-0.0466567	-0.203832	-0.0192059	0.0337906	0.00566636	-0.0893777	0.00992965	-0.0462903	-0.0193607	-0.0642262	-0.131488	-0.0351692	-0.0550008	-0.274874	-0.111989	-0.141281	-0.0071506	0.0858509	-0.0414371	-0.0894097	-0.105735	0.142561	-0.104163	0.033679	-0.106069	-0.0505776	-0.153076	-0.107597	-0.0960467	-0.0478039	-0.0204107	-0.0849376	0.0629228	-0.0928208	-0.0124563	0.000108626	-0.0462135	-0.120818	-0.193484	-0.0810918	-0.108308	-0.0607951	-0.0458183	0.1236	-0.11468	-0.0314938	-0.0731365
CDKN3	-0.199005	-0.166313	-0.0972044	-0.216394	0.00830028	-0.111887	0.0964781	-0.0863918	-0.0891153	0.00354075	-0.147143	-0.0398048	0.118449	-0.1917	0.0498795	-0.304458	-0.161099	-0.164444	0.0701841	0.099023	0.0786921	0.0261236	0.0490798	-0.08972	-0.111891	0.0728387	-0.0319741	-0.203648	-0.0144733	-0.470894	-0.0434779	0.288024	0.0645466	-0.14073	0.1119	-0.146718	-0.0890569	-0.0383582	-0.00207634	-0.0901662	0.113845	-0.00705194	0.014895	-0.0188339	-0.0671171	0.0121494	0.104882	-0.0519014	-0.036039	0.101779	0.0586544	0.185981	-0.136532	-0.0628519	-0.0731289
CDADC1	0.167762	0.161673	-0.0428039	-0.000540289	0.0561066	-0.0246737	0.0432969	0.114172	0.0859712	0.0305991	-0.0823668	0.00787577	-0.0217037	-0.0897395	0.035448	0.0660211	0.016712	-0.138094	0.123694	-0.0655632	0.0324692	-0.178498	0.127302	0.0386789	-0.0834602	-0.123773	0.0100999	-0.00493661	0.104944	0.125169	-0.0393669	-0.0196082	-0.0453007	0.200902	-0.0945673	-0.0387073	-0.131597	0.154143	-0.0869855	0.250787	-0.0823061	0.0679728	-0.0675122	-0.0381594	-0.178498	-0.03519	0.0883348	-0.00830087	0.0223389	-0.0703403	-0.0735298	-0.100081	0.0575901	0.0584835	-0.0731257
LMO2	0.0199586	0.000857926	0.104438	0.0165963	0.0176725	-0.0610004	-0.0824641	0.113977	0.0736315	0.199331	-0.0616657	0.0443987	0.0423608	0.0154566	0.129254	-0.0444247	0.0216008	-0.00364316	0.0873734	-0.0384931	-0.02899	0.218437	0.00913041	-0.087312	-0.050627	0.0363434	0.0783019	-0.012081	0.0293609	-0.13468	0.0106748	-0.0643786	-0.0473696	0.087919	0.0657512	-0.0103352	0.167987	-0.0556018	-0.0410136	-0.0189814	0.0177919	-0.0222426	-0.0526053	0.0658182	0.0306118	0.0244793	0.00512832	0.0614084	-0.0137399	-0.122011	-0.0459927	-0.0263156	0.014086	-0.00131308	-0.0731018
KIAA0930	-0.0371189	-0.0928858	-0.0119417	-0.129793	-0.138142	0.0417377	-0.128354	-0.0177715	-0.187802	-0.115762	-0.0492823	-0.120571	0.0118874	-0.15225	-0.13346	0.170265	-0.135651	0.0532493	-0.247752	0.037177	-0.145288	-0.29991	0.113331	-0.141544	0.0792359	-0.291771	-0.104767	-0.0182817	-0.0851643	0.228665	-0.110577	-0.129531	-0.146153	0.0360029	-0.0750076	-0.0789985	0.151538	-0.0143085	-0.0439377	-0.0920581	-0.0812208	-0.012314	-0.239576	-0.025041	0.00248683	-0.07997	-0.0858561	-0.0214781	-0.0724655	-0.0389581	0.070818	-0.0961808	0.0640876	0.018801	-0.0730654
AC079807.1	0.0237201	-0.073037	0.0381744	-0.073037	0.0143884	-0.0102679	-0.073037	-0.0496184	-0.073037	-0.073037	-0.073037	-0.073037	-0.0422166	0.0241926	-0.0425734	-0.073037	-0.0511238	-0.073037	-0.073037	-0.0319179	-0.073037	-0.073037	-0.073037	-0.073037	-0.073037	-0.073037	-0.073037	-0.073037	-0.073037	-0.073037	-0.073037	-0.073037	-0.073037	-0.073037	-0.073037	0.0377343	-0.073037	-0.073037	-0.0306356	-0.073037	-0.073037	-0.000556521	0.0870722	-0.073037	-0.073037	-0.073037	-0.073037	-0.073037	-0.073037	-0.073037	-0.073037	-0.073037	-0.073037	-0.073037	-0.073037
MORF4L2	-0.115262	-0.295043	-0.0554847	-0.0564062	-0.15986	-0.00289634	0.0153472	-0.0295234	-0.128831	-0.0701304	-0.151534	-0.0336275	-0.0021056	-0.0394219	0.0178463	0.102647	-0.0537967	0.262166	0.221341	0.0784346	0.00211735	-0.263437	-0.117502	-0.194805	0.0769321	-0.0835988	-0.146153	-0.230021	-0.176564	-0.113479	-0.107244	-0.0563759	-0.00369347	-0.22813	0.0136289	-0.255442	-0.131934	-0.0807263	-0.0450163	0.0647091	-0.015292	0.00842389	0.0712674	-0.0952182	-0.0776846	-0.121786	-0.037398	-0.062339	-0.08061	-0.0218945	-0.021877	0.278959	-0.0936728	-0.315903	-0.0730292
PTX3	0.374736	0.204637	0.121768	0.284258	0.0889011	0.0625006	-0.0367582	0.377453	0.101731	0.238177	0.411445	0.10801	0.181244	-0.0207273	0.0920915	0.189196	-0.0757987	0.0602226	0.0269067	0.260907	0.156861	0.431509	0.179705	0.0786916	0.201491	0.334671	0.0973647	0.0206609	0.0236022	-0.091181	0.405139	0.350602	0.382976	-0.0250951	0.19053	-0.059428	0.147233	-0.0555456	0.0797272	-0.091181	-0.0412498	0.399105	-0.0428785	-0.091181	0.142953	-0.091181	-0.0012078	-0.0487508	0.0715831	0.15225	0.139871	0.354371	-0.0476712	0.0221867	-0.0730082
RXRB	0.0410173	-0.0416474	0.0227023	-0.00444775	-0.0257381	0.103712	0.0936159	0.0654068	-0.118449	0.110217	-0.0256305	-0.0262624	-0.00305561	0.258456	-0.10323	-0.111673	0.0581847	-0.0298599	0.110048	-0.0349736	-0.0909887	0.691479	0.19077	0.214108	0.301159	-0.136989	-0.01707	0.224012	0.120481	-0.222927	-0.00282506	0.00417673	0.0469674	0.15512	0.151039	-0.0379216	0.0555686	-0.0766282	0.0209798	0.0758947	0.0517209	0.0132654	0.0871313	0.00837756	-0.147866	0.260079	0.043724	0.078263	0.16569	-0.0565423	0.148181	-0.0612541	-0.00642591	0.112807	-0.0729895
AC006001.2	0.159595	0.0919356	0.0456479	0.0286958	0.116783	0.127633	-0.0729893	0.00375219	0.0417692	-0.00667735	0.0551815	-0.0729893	0.0875396	-0.0201886	-0.0729893	-0.0729893	0.00443772	-0.0729893	0.109578	0.0786304	0.427495	-0.0729893	0.0609102	0.0532158	-0.0729893	-0.0729893	0.051224	0.251076	0.211537	0.352455	0.045821	0.0342258	0.0359001	0.0757789	-0.0729893	-0.0729893	0.041909	-0.0219065	0.000601438	-0.041598	0.0227407	-0.014696	0.167766	-0.000401151	0.375854	-0.0729893	-0.0729893	-0.0729893	0.0553533	-0.0729893	0.102557	-0.0729893	0.0227994	-0.0729893	-0.0729893
COL22A1	-0.0254369	-0.0729801	-0.0729801	0.0414178	-0.0729801	-0.0470643	-0.0729801	0.00656427	-0.0729801	0.125864	-0.0729801	-0.0304063	-0.0430004	-0.050907	0.144207	-0.0729801	-0.0285424	-0.0729801	-0.0729801	-0.0170601	-0.0729801	-0.0729801	0.196339	-0.0729801	-0.041486	-0.0729801	-0.00159095	-0.0729801	0.0621778	-0.0729801	-0.0729801	0.127127	-0.0729801	-0.0729801	-0.01611	-0.0729801	0.0699703	-0.0136967	0.0210287	-0.0729801	-0.0352762	-0.0729801	-0.0729801	0.0621745	0.340844	-0.0729801	0.287471	-0.0532335	-0.0729801	-0.0204145	-0.0329653	-0.0729801	-0.0729801	-0.0729801	-0.0729801
AC104984.3	0.123471	0.0451953	-0.0729798	0.0532717	-0.0729798	0.0129044	-0.0729798	-0.0308102	0.160674	0.171791	0.0125563	0.0890543	-0.0729798	-0.0396956	0.0115898	0.131507	-0.0729798	0.0725593	0.132447	0.0650499	-0.0729798	0.399759	0.102482	0.0144147	0.0275911	0.0671887	-0.0729798	0.241122	-0.0729798	-0.0729798	0.151248	-0.0729798	-0.00312295	-0.0729798	-0.00231373	-0.0729798	-0.0729798	0.21303	0.0595803	0.250999	-0.0205908	-0.0729798	0.113793	0.0252732	0.04194	0.0260616	0.0264977	-0.0482397	-0.0729798	0.160104	0.0685693	-0.0729798	-0.0729798	-0.0729798	-0.0729798
ARID5B	0.0667507	0.0173305	-0.106993	-0.100371	-0.110248	-0.108305	-0.0155962	-0.143776	-0.13946	0.0736757	-0.178554	-0.150109	-0.0140886	-0.0773244	-0.0497893	0.159299	0.0197477	-0.0894869	-0.0251182	0.024038	0.0102308	-0.238953	0.221849	-0.0684725	-0.065333	-0.147467	0.233134	-0.00808447	-0.0856964	-0.0486516	0.0799124	0.0791909	-0.0274633	-0.0722109	-0.148314	0.0250485	-0.170724	-0.0953825	0.0123636	-0.0840452	-0.169145	-0.0597573	-0.0556166	-0.205647	-0.153342	0.0339511	0.00909586	-0.0275834	0.123367	0.0783504	0.00672355	-0.197832	0.0106798	0.0779435	-0.0729657
TSPAN4	0.0224717	0.0765748	-0.0411218	-0.0720372	0.196609	0.13295	0.0702496	0.0786909	0.0585534	-0.15661	0.197682	0.0943714	0.0505045	0.169188	0.0564805	0.260666	-0.165377	-0.217355	0.0599646	0.106128	0.126824	-0.287513	0.286912	-0.0468672	0.199256	0.1379	0.0908388	0.171698	-0.111296	0.251731	0.0932126	0.258612	0.0828535	0.21694	0.172491	-0.0215785	-0.00350682	-0.0372277	0.31597	0.144148	0.00553623	0.0128321	0.246	0.0404736	0.0659569	-0.0599238	0.0928949	-0.0194535	0.133194	0.0542257	0.06701	-0.158677	0.0171633	0.0869874	-0.0729561
MIA3	0.00834053	0.0435417	0.0862434	0.0901668	-0.123948	0.0333584	0.190796	-0.0487279	-0.192925	0.0141015	0.0933359	0.0890595	-0.0260028	0.0132115	0.132698	0.0539073	-0.0446063	-0.0850888	0.125067	0.0401885	-0.0586243	0.190149	0.133157	0.0866267	-0.108569	-0.090401	0.0236607	-0.0625319	-0.119831	0.27162	0.132016	0.140044	0.0267515	-0.0858739	0.090745	-0.025537	-0.0857301	0.0401515	-0.0378032	-0.105548	-0.111956	0.0261301	-0.00615546	0.00905398	-0.218113	-0.161408	-0.0968796	-0.0192703	-0.027158	0.103465	0.0266726	0.0383603	-0.0386529	-0.00883033	-0.0729505
RAB5IF	-0.0513517	0.150853	-0.0012069	-0.0154352	-0.10781	-0.0820924	-0.00875934	-0.0724742	-0.0725104	-0.0467417	0.155455	-0.0103291	0.0677666	-0.0209472	-0.109371	0.134868	0.293467	0.143581	-0.0883798	0.340183	-0.0243497	-0.356372	-0.0356265	-0.0543663	-0.119627	-0.149949	-0.0927991	-0.0596716	-0.342076	-0.0623459	-0.126531	0.257512	-0.0388298	-0.18813	0.177748	-0.0589087	0.105208	-0.013815	-0.089875	0.123973	0.13265	-0.0892294	0.0812507	-0.0257362	0.206629	0.0279506	-0.0797278	0.102888	-0.025666	-0.015771	0.148205	-0.0730043	0.0254774	-0.0753145	-0.07294
ST6GALNAC5	-0.120464	-0.151989	0.0821246	-0.00202257	-0.00151572	-0.0484955	-0.0474495	-0.0332298	-0.151989	-0.110293	0.0716343	-0.0827833	-0.101241	-0.0906755	-0.010294	-0.151989	-0.0782914	-0.0742738	-0.0222065	-0.117438	-0.0866669	-0.151989	-0.0985067	-0.0607718	-0.11177	-0.108646	-0.151989	-0.151989	-0.151989	-0.151989	-0.091433	0.128238	-0.0765648	-0.123569	-0.0599689	0.0641324	-0.00471169	-0.0789261	-0.151989	-0.0245725	-0.1173	-0.0706099	-0.151989	-0.0206753	-0.0637958	0.241545	-0.0962443	-0.100269	-0.102204	-0.0186101	-0.112325	-0.151989	-0.0333991	-0.0977103	-0.0729223
EFHD1	-0.0384064	-0.0728967	0.138687	0.0327794	0.184043	0.162549	0.253776	-0.025526	0.177557	-0.0728967	-0.0728967	0.00863255	0.0685877	-0.0233029	0.085197	0.182517	0.0229105	-0.0728967	-0.0728967	-0.0728967	-0.0728967	-0.0728967	-0.0728967	0.159989	-0.0728967	-0.0728967	-0.0728967	0.231763	0.186876	-0.0728967	-0.0728967	-0.0728967	0.0508971	-0.0728967	-0.0197409	-0.0728967	0.148162	0.0458477	0.0100222	0.0825588	0.00764037	-0.0342648	-0.0728967	-0.0728967	-0.0728967	0.14741	-0.0728967	-0.0311018	0.111257	0.0173646	-0.0537793	0.476527	0.0424007	0.0523747	-0.0728967
SNX19	-0.0185406	0.0928363	-0.0521905	0.0325828	0.0738619	0.101787	0.0293368	-0.0849733	-0.0796288	0.0897103	-0.0931292	0.00409133	0.0170777	0.109336	-0.000358435	0.119573	0.208154	-0.113434	-0.132126	0.148401	0.0787589	-0.251146	-0.0980509	0.0709198	-0.00637292	0.014859	-0.0902086	0.0273418	-0.0121199	0.150073	0.0688317	0.0229491	0.0180155	-0.00799753	0.0129468	0.130405	0.0794986	0.0379332	0.0353546	0.0710429	0.0436646	0.120366	-0.0809821	-0.0297841	0.316916	0.021076	0.0513367	0.0105429	0.0681718	0.0588431	0.210368	0.288254	0.0951511	0.0683594	-0.0728894
GBP3	-0.0627974	-0.0802391	-0.0345146	-0.00246059	0.0581324	-0.117458	-0.162413	0.053611	-0.108817	-0.0552059	0.0798615	0.0671044	-0.121445	0.0775898	-0.0193124	-0.0483132	-0.0511647	-0.0796582	0.0054442	-0.0401818	0.124312	0.279452	0.0445474	-0.0177327	-0.141672	-0.0172989	-0.0467904	0.165822	0.013822	-0.245177	-0.07723	-0.0830575	0.0133509	0.0367838	0.00720896	0.0118459	-0.0639584	0.0845286	0.0297538	-0.17275	0.0193085	0.117701	0.0173443	-0.0353517	0.267078	0.118633	-0.10742	0.0621731	0.0565503	-0.0212078	0.0624237	0.140627	-0.00419695	-0.000588041	-0.0728426
ZNF514	-0.0498417	-0.0550928	-0.091455	0.0416806	0.0506912	-0.00184537	0.0337261	0.0920064	-0.0385692	-0.00852535	-0.0206532	0.0730992	0.108657	0.067091	-0.00661474	-0.114546	0.056174	0.0536525	0.0854235	-0.00218529	0.0838185	-0.077008	0.25379	-0.0310929	0.0492491	0.0915769	0.087483	0.108051	0.127616	0.295486	0.0734282	0.0373934	0.119992	-0.051683	-0.0643255	-0.0865212	0.263168	0.0367297	0.0479483	0.0906437	-0.0167388	0.124555	0.01452	0.0488452	0.134295	0.0431584	0.0276453	-0.00553585	0.0159719	-0.0505389	-0.0044332	0.377642	-0.0818717	-0.00405639	-0.0728394
ERCC5	-0.0476278	0.0253041	-0.157485	-0.0989412	0.0755931	0.108346	0.0261153	0.0570794	0.0479303	0.0310806	-0.0371172	-0.029261	-0.0020669	-0.0824235	0.107314	-0.0553998	0.0471956	-0.0793451	-0.00700713	0.0464758	0.000128601	-0.103522	-0.0380122	-0.151892	-0.189734	-0.0774009	0.000748941	0.145584	-0.0224859	0.0988075	0.0551023	-0.0765687	-0.0758998	-0.0217651	0.0841271	-0.000759084	-0.152654	0.00862976	-0.0278075	0.0135288	0.0192296	0.0988094	-0.22687	0.092121	-0.0911827	0.184196	0.00506049	0.0975661	0.0113505	-0.0623287	-0.0112593	-0.0448963	0.0749824	-0.0634352	-0.072823
HSBP1	-0.0616604	-0.0714707	-0.162428	-0.0429746	-0.134708	-0.0912217	0.010112	0.0889548	0.302893	-0.015205	0.0997917	-0.0156075	-0.0413143	-0.0625086	-0.0561727	-0.189706	-0.0118715	0.143603	-0.108892	-0.0196668	0.174257	-0.342798	-0.130924	0.103867	-0.0155587	0.0661304	-0.0441813	-0.149612	-0.179774	0.549222	-0.0447067	-0.0424725	0.0743427	-0.00220451	-0.0557461	0.0646616	-0.173698	0.0179533	0.170676	0.0710019	0.0128716	0.0714803	-0.0392293	0.040082	-0.188167	-0.140699	0.0466138	-0.017215	-0.0940738	-0.0247951	0.0754402	0.169414	0.0812808	0.0237123	-0.0728214
TASOR	0.0511114	0.315862	0.0703008	-0.0239285	0.0988551	-0.011187	-0.0202207	-0.0316486	-0.109478	0.107997	-0.0757795	0.0240563	-0.00737429	0.157911	-0.137359	0.307271	0.0533053	0.22513	0.00899353	0.112945	0.0626702	-0.173854	0.0735305	0.112654	-0.0874494	0.0390402	0.111959	-0.120499	0.186671	0.308814	0.131248	-0.0493364	0.0362345	-0.0664003	0.0775137	-0.0192779	-0.0103761	0.0055427	0.0559012	0.078203	0.00735351	0.0957089	-0.00779753	0.118904	0.0841608	0.270857	0.0865669	0.0545977	0.0739729	-0.00400682	0.0688319	-0.0111409	0.0761749	0.054332	-0.072819
ARL2BP	0.177426	-0.0247629	0.128489	-0.0457355	-0.0652183	-0.0760931	0.213142	0.039755	-0.0675816	0.139731	-0.0370536	0.0177645	0.0713058	0.016021	0.049901	0.233832	0.114314	0.281216	0.0836066	0.112801	0.182185	-0.132055	-0.0578143	0.061877	0.0485348	0.145633	0.0266179	0.000785454	-0.0146559	-0.145702	0.18481	0.0147851	0.0998804	-0.0524028	0.0608725	0.0962776	-0.017604	0.0528358	0.0462338	-0.0348913	0.175951	0.0528066	0.0615343	0.047117	0.118679	0.0303963	0.0120516	0.116464	0.00482298	-0.0272216	0.101374	-0.0792334	-0.131427	-0.0517013	-0.0727488
AGBL2	-0.0727367	-0.0129625	0.0964138	0.00304518	0.0477787	-0.0390468	-0.0727367	0.0258372	-0.0727367	-0.0727367	-0.0727367	0.0284591	-0.0168761	-0.0164895	-0.018767	-0.0727367	-0.0247166	-0.0727367	-0.0727367	-0.0206912	-0.0727367	-0.0727367	-0.0727367	-0.0727367	0.00506958	-0.0727367	0.000464967	-0.0727367	-0.0727367	-0.0727367	0.0758516	-0.0727367	0.00581731	-0.0727367	0.0268107	0.0625955	-0.0727367	0.121835	-0.0727367	0.025358	-0.0398064	-0.0371236	-0.0727367	-0.0727367	-0.0727367	-0.0727367	-0.0727367	-0.0727367	-0.0536678	-0.045669	-0.031812	-0.0727367	0.066171	-0.0727367	-0.0727367
CUL1	-0.00702081	0.0940846	0.133931	0.0133949	-0.0543535	-0.0040407	-0.125108	0.0827255	0.224159	0.107875	0.0299827	0.085852	0.118909	0.146081	0.0545712	0.0459425	0.141309	-0.162239	0.161053	0.0687918	0.0419084	0.353585	0.254611	0.187993	0.0764599	0.0407069	0.0557279	-0.0663723	-0.162133	0.122717	0.125251	0.23488	-0.0105829	-0.0869008	-0.00981178	0.108391	0.143555	0.0677775	-0.0385639	-0.0881297	0.0227008	0.0519778	-0.0442724	0.0741815	-0.0871903	0.097012	0.0440864	0.0691179	0.105668	-0.0636059	-0.00469618	0.0189007	-0.0113058	0.124001	-0.0727271
EAF1-AS1	-0.0727247	-0.0727247	-0.0727247	-0.0224273	-0.0440016	-0.0727247	0.0705889	-0.018367	-0.0727247	0.0607159	-0.0727247	-0.0727247	-0.0385747	0.0295288	-0.0385225	-0.0727247	-0.0727247	-0.0727247	0.0644883	0.0196125	-0.0205013	-0.0727247	-0.0727247	-0.0727247	-0.0727247	-0.0727247	-0.0727247	-0.0727247	-0.0727247	-0.0727247	0.00416908	-0.0727247	-0.00751988	-0.0239363	-0.0727247	-0.0727247	-0.0727247	-0.0727247	0.101106	-0.0727247	-0.0727247	-0.0727247	-0.0727247	-0.024807	-0.0727247	-0.0727247	-0.0727247	-0.0727247	-0.0727247	-0.0727247	-0.0727247	-0.0727247	-0.0727247	-0.0727247	-0.0727247
PNPO	0.0186718	-0.104452	0.128068	0.0800708	-0.0245979	-0.000683207	-0.0296136	0.133368	-0.0246265	0.00897662	0.181901	0.115279	0.0166397	-0.0540903	-0.0307093	0.275957	-0.105578	0.0450841	0.0623829	-0.106728	-0.0552858	0.190687	-0.120726	-0.0847352	-0.150873	-0.0722426	0.0686054	0.0162843	0.0168528	0.00600473	-0.0122563	-0.040252	0.0583678	-0.155395	0.192003	-0.0217083	-0.0843134	-0.12773	-0.0671434	-0.169355	0.0433423	-0.0179082	-0.0101024	-0.0247646	0.131816	-0.00735207	0.0431808	-0.10282	0.00294681	-0.197585	0.0330894	0.041134	0.00937192	-0.0793713	-0.0727242
TMEM201	0.17587	-0.0617262	-0.0261964	-0.0651488	0.157128	0.0301755	0.0749092	-0.0121202	-0.0200378	0.0467083	-0.101085	0.00797031	0.0225451	-0.00691991	-0.0851835	-0.127353	-0.0862504	0.0933301	-0.123893	-0.0530257	0.0761415	-0.196086	0.298376	-0.0894968	-0.0542407	-0.131788	-0.121501	-0.0537543	0.0231333	-0.196086	9.66427e-05	0.0040423	-0.0239327	-0.000550887	0.00434332	0.117331	-0.027018	-0.141938	-0.0570613	0.0830289	-0.0973092	0.0351693	-0.125685	0.0195371	0.0698416	0.0232247	0.0598786	-0.155842	-0.135215	-0.0590478	-0.0885386	0.0158374	0.12403	-0.196086	-0.0727222
TMEM9	-0.0243597	-0.0641918	-0.0455864	-0.0201958	0.0381777	0.0237828	-0.0555083	0.00204239	0.0322391	0.0803992	-0.0356721	-0.0913	-0.0144417	-0.0213045	-0.0458775	-0.11696	-0.0264956	0.197004	-0.0450489	-0.0121981	-0.104247	-0.0184911	-0.018364	0.0431463	0.00954421	0.0656641	-0.009536	0.11186	-0.0915799	0.240243	0.0937034	0.0369941	-0.00803668	-0.036404	0.0433705	-0.188929	-0.0469179	-0.0837583	0.0503764	-0.0957586	-0.0292397	-0.0897249	-0.0646696	-0.011249	-0.173327	0.0506362	-0.0953005	-0.0791963	-0.107889	-0.00950608	-0.110717	0.143519	-0.0175108	0.05503	-0.0727188
AC068205.2	-0.0727163	-0.0727163	-0.0727163	-0.0552455	-0.0727163	-0.0203395	-0.0727163	-0.043127	0.045797	0.0580177	-0.0727163	0.0845238	0.0851743	0.00608491	0.0187964	-0.0727163	-0.0727163	0.0800233	-0.0727163	-0.0727163	0.0315621	-0.0727163	-0.0727163	-0.0727163	0.13866	0.143533	-8.12481e-05	0.154637	-0.0727163	-0.0727163	-0.0727163	0.191782	0.0324603	-0.0727163	-0.0316398	-0.0727163	0.0293669	0.0101748	-0.0727163	0.0529832	0.0444573	-0.0727163	-0.0341487	-0.0193546	-0.0727163	-0.0727163	0.0545797	0.0686898	-0.0527802	-0.0727163	-0.0589249	-0.0727163	-0.0727163	-0.0727163	-0.0727163
SAMD13	-0.0896383	-0.122158	-0.0472699	-0.0313771	0.0255066	-0.122158	0.1194	-0.0789643	-0.00947252	-0.048855	-0.122158	-0.0195778	-0.0280091	-0.108424	0.032292	0.432638	0.0370496	0.0518498	-0.0854601	-0.0265229	0.272442	-0.122158	-0.00220469	0.0852891	-0.0100683	0.0989025	0.000856529	0.184942	-0.122158	-0.122158	-0.0250979	-0.0930204	-0.0870997	-0.122158	-0.089153	0.0458804	0.24009	0.0236563	0.227055	-0.122158	-0.122158	0.0598423	0.0527946	0.010083	-0.0486377	0.00401142	-0.0354614	-0.0827629	-0.0240342	-0.0138031	0.0192746	-0.122158	0.0395911	0.100878	-0.07271
ZNF557	-0.0917142	0.170006	0.183234	-0.0237134	-0.0420066	0.00376639	0.0308813	0.0645584	0.0191287	0.136951	-0.133731	-0.0880597	0.0757119	-0.101261	0.0270493	-0.0494923	-0.0259494	0.0964624	0.00533984	0.0332869	-0.148581	0.103864	0.0974252	-0.0429239	-0.0589855	-0.108137	0.00327317	0.0047096	0.131789	-0.0523509	-0.0531911	-0.0671114	-0.0742085	0.0977457	0.0695089	-0.0174541	0.101732	-0.0508824	0.0621194	-0.0651792	0.0221042	0.0111747	0.243145	0.23722	0.00309713	-0.130083	-0.0452758	0.0744829	0.0698513	-0.0457048	0.0582099	0.221209	0.110047	-0.202722	-0.0726833
AC007448.4	0.158058	-0.0726726	0.0295998	-0.0579078	-0.0726726	0.0532384	-0.0726726	0.20223	-0.0726726	-0.0016681	-0.0726726	-0.0064502	0.00805078	0.0688619	-0.0726726	-0.0726726	-0.0726726	-0.0726726	0.0629817	0.0426604	0.0598471	-0.0726726	-0.0726726	-0.0726726	0.00286785	-0.0726726	-0.0726726	-0.0726726	0.0376418	-0.0726726	-0.0726726	-0.0726726	0.072557	0.177271	-0.0338396	-0.0726726	0.124299	0.0670885	0.0250639	-0.0726726	0.0274877	-0.0040658	-0.0726726	-0.0726726	-0.0726726	-0.00321	0.0765089	-0.0103578	0.0359896	-0.0726726	-0.0726726	0.694477	-0.0726726	-0.0726726	-0.0726726
MGAT5	-0.155573	0.0912809	0.227864	-0.00731989	-0.0620028	0.0707206	-0.0988369	-0.166431	-0.15417	0.096711	-0.00693799	0.0630336	-0.0501181	-0.00814996	0.0896735	-0.182602	0.0701644	0.0395427	0.0187252	-0.062439	-0.00658524	-0.0977958	0.0527879	-0.0310505	0.113702	-0.0531507	-0.160843	0.0592753	-0.0285432	-0.0249215	0.136374	0.0312393	-0.143101	0.00317018	-0.0648065	-0.0304994	-0.0812582	-0.123098	-0.0171085	0.0129692	-0.067607	-0.0100537	-0.124058	-0.116269	-0.0926973	-0.0417069	-0.118926	-0.00460025	-0.0204974	-0.0887356	-0.014759	-0.0861995	0.0466378	-0.00249254	-0.0726722
RPS9	0.037996	0.0704905	0.12226	0.056505	0.228045	0.0276914	-0.167547	-0.0339935	0.0786826	0.123845	-0.153885	0.194556	-0.0298579	0.0270639	0.0156195	-0.104854	-0.070149	-0.26483	0.156184	-0.11639	-0.0133158	0.399668	0.00740699	0.0933027	0.278915	0.154052	0.16829	0.07057	0.403876	-0.338025	-0.0411346	0.202852	0.171398	0.331422	-0.162375	-0.0655285	0.627792	-0.241996	-0.0956971	0.0779742	-0.0620436	-0.0554343	-0.143061	-0.178599	-0.0789461	-0.0268846	0.0286963	0.0873204	0.0179464	0.0902399	0.139906	-0.0866236	-0.0259095	0.102576	-0.0726631
CRISPLD2	0.163711	-0.072623	0.0785265	0.118945	0.292428	0.161787	0.0371326	0.0596831	0.082931	-0.072623	0.26531	0.124538	0.218855	-0.0340565	0.0819142	0.110942	-0.0251966	0.10744	0.521535	0.0725376	-0.0317512	-0.072623	-0.072623	0.277408	0.0260309	-0.0144404	0.0755347	-0.072623	0.0238854	-0.072623	0.131198	0.00417147	0.224809	0.118038	0.189614	-0.0284879	0.210607	0.0300504	0.0204505	-0.0259919	0.00963022	0.11839	-0.072623	-0.072623	-0.072623	-0.072623	0.137724	0.0660183	0.0879656	0.0573387	0.0591415	0.813408	-0.072623	0.0050819	-0.072623
GGA2	-0.104879	-0.137686	0.283301	0.115585	0.0144906	0.0445872	0.0203197	0.149012	0.0489692	-0.0483376	-0.161766	0.0301949	0.0666487	0.0296573	0.118896	0.435028	0.0918416	0.0251848	0.0818466	0.0625568	0.170066	-0.193357	0.0600667	-0.00360419	0.119294	-0.0836071	-0.0284043	-0.234201	-0.0245022	0.223984	0.148978	0.10714	0.106086	-0.0219666	0.0704168	0.0976079	-0.108404	0.101304	-0.0435282	0.11038	0.0192051	0.226086	-0.00491666	0.0830904	-0.140432	-0.0206936	0.0841607	0.0602806	-0.106075	0.0367772	-0.114305	0.15006	0.086275	-0.0839322	-0.0725973
PCBP1-AS1	0.163352	0.163375	0.145305	0.101449	0.192613	-0.0518793	-0.0338043	-0.0512605	0.0687181	0.126675	-0.145806	0.0636335	-0.0565503	-0.0757876	0.0223605	0.263147	-0.0608725	-0.0410498	0.00432061	0.134107	0.0427134	0.0199209	0.0866082	0.00327821	0.0125662	-0.0942971	0.0252068	0.0228766	0.274661	-0.214952	-0.00126172	0.131939	0.0578279	0.0567943	0.130995	0.176398	-0.174428	-0.065074	-0.112512	0.0993076	0.0677683	0.0419007	0.0863632	0.138243	0.165651	0.188326	-0.0615866	0.0883292	-0.0283357	0.114532	0.144861	0.0244436	-0.0736295	0.00868182	-0.0725904
FAM49B	-0.129739	-0.0070517	0.0454289	-0.00839118	0.0973646	0.023794	0.0392364	-0.0925572	0.00346796	0.104545	0.138828	0.0357174	0.0418321	0.0550399	0.0498908	-0.192835	-0.00997692	-0.0694016	0.167026	0.086914	0.010364	-0.00330162	-0.00978358	0.0176325	0.0677742	0.00771521	-0.0766348	0.0511967	-0.163245	-0.0285645	0.20824	0.150528	-0.0228717	0.199272	0.241172	-0.085928	-0.0889128	-0.0967531	-0.138069	0.0739026	0.173668	-0.0497558	0.0025476	0.0660208	0.142278	0.193808	0.196895	0.00319576	0.0106868	0.00588889	0.0325769	0.255498	0.0946928	-0.15208	-0.0725874
CEP68	-0.0499641	0.00645805	0.281892	0.017866	-0.0774599	-0.0313638	-0.0532792	0.0319563	-0.00533748	0.0468941	0.0905267	0.100185	0.0753446	0.0621225	-0.0175871	-0.156145	0.0551786	0.150575	0.0542816	1.51004e-05	0.12585	-0.125131	0.0542215	-0.0500864	-0.0802047	0.0776795	0.233067	-0.062752	0.0774288	0.244862	0.25176	0.128935	-0.0904019	0.0443446	0.0221564	-0.00425929	-0.139085	-0.0569103	0.0833315	-0.106434	-0.0155354	-0.085389	-0.042282	-0.00862413	-0.0553482	0.0111139	0.24286	-0.080034	0.0372077	0.0523388	0.104564	0.101618	0.112148	-0.0777574	-0.0725872
TRIM52-AS1	-0.095376	-0.062483	0.0111144	-0.0764032	-0.00193932	-0.033857	-0.142191	-0.128767	-0.0864836	-0.0932327	-0.158234	-0.15898	-0.00162439	0.0245327	-0.0856692	-0.148451	-0.171238	-0.0543374	0.14216	-0.0324611	0.0998943	-0.283892	-0.110687	0.0835712	-0.0399052	-0.019635	-0.118249	-0.0269654	-0.0706564	-0.160774	-0.0717731	-0.00811872	-0.141319	-0.0442433	-0.045628	-0.0230731	-0.148014	-0.0280258	-0.163848	0.00421819	-0.0124731	-0.0747097	-0.0944568	0.0905991	-0.00321221	-0.200423	-0.0167591	-0.0406712	-0.106072	0.00428084	-0.0909541	-0.179278	-0.110412	-0.162567	-0.0725473
MOB2	-0.056975	-0.111087	0.0349157	-0.0404963	0.0076113	-0.0476945	0.084664	-0.0400554	0.102495	0.0334768	0.115371	0.0127204	0.098918	0.0235378	0.0322001	0.177391	0.0151771	0.079046	-0.0469259	-0.073679	-0.167281	0.302153	0.106322	-0.0315068	-0.0119981	0.168911	0.100213	-0.104737	0.0634295	0.291284	-0.0951754	-0.0176353	-0.0302365	0.0120223	0.018141	0.204575	0.114673	-0.0487521	0.119631	0.0701409	-0.0279852	0.0686019	0.024193	0.136455	0.0603501	0.0527728	-0.154831	0.0150856	-0.0601124	-0.153651	-0.0583516	-0.262562	0.0189222	-0.0701906	-0.0725415
ANO8	-0.000939186	-0.0160087	-0.138156	-0.0181914	0.0514827	-0.102854	0.162875	-0.105463	-0.0872843	-0.000591169	0.0194058	-0.0833392	-0.0745074	-0.0032229	-0.0388588	-0.138156	-0.0476932	-0.138156	0.0648528	-0.0370536	-0.0364888	-0.138156	-0.11183	0.0501545	-0.0743204	-0.138156	-0.0967835	-0.138156	-0.0668034	-0.138156	-0.0322304	0.0305714	-0.0863117	-0.0432863	-0.0321977	-0.138156	-0.0693178	-0.0542581	-0.0910402	0.0713078	-0.0951593	-0.0378737	-0.044441	-0.0948182	-0.00151965	-0.0823684	-0.138156	-0.0605407	-0.0659904	-0.119946	-0.0586349	-0.138156	-0.0750698	-0.0473966	-0.0725169
PRDM1	-0.0791748	0.223511	0.0161957	0.178255	-0.129186	0.0998263	-0.1199	0.0688601	-0.0289883	-0.063275	0.119247	0.184596	0.003957	-0.00958045	0.0164615	0.0189496	-0.0663997	0.140278	-0.0312068	-0.0203793	0.0791301	-0.0866343	0.112241	0.0992478	-0.0701387	-0.0627691	0.175109	-0.118408	0.033754	-0.19611	0.00645303	-0.0902641	0.0120233	-0.09373	-0.0973272	0.0103632	0.0395803	-0.0659964	0.0685733	-0.10367	0.010413	0.130244	-0.0714271	-0.0928168	0.25313	-0.100093	-0.160126	-0.00054706	0.0208291	-0.0829093	0.0747672	0.0244223	-0.0117132	0.0320196	-0.0725074
ME2	0.0088618	-0.00716797	0.0193286	-0.00147882	0.0430598	0.0310772	0.0769268	0.0171244	-0.126996	0.00633338	-0.0916469	0.160854	-0.0125288	0.0915501	0.00730371	-0.0318611	0.0357963	-0.0588811	-0.0440325	-0.0249347	-0.00598046	0.173264	0.00881467	0.0428971	0.0481945	-0.00278621	-0.130854	0.120768	-0.0342736	-0.0415697	-0.0883381	0.00164327	-0.0263635	-0.076529	0.0374763	0.0107147	-0.0148404	-0.0564516	0.204877	0.196262	0.0193099	-0.059068	0.0328231	-0.0629883	-0.064053	-0.0826255	-0.0267837	-0.0386212	0.0165889	0.00901926	0.0555247	-0.0778982	0.0273174	-0.0578431	-0.0724929
DNMT3A	-0.0604609	-0.0357116	0.0436481	0.0243302	-0.00910409	0.0347359	0.0614308	-0.0870389	0.0775718	0.0792263	-0.101602	0.125497	0.0296374	0.0719775	-0.0381845	-0.0660217	0.159388	-0.0308129	-0.116929	0.195584	-0.0339948	-0.164483	-0.00378596	-0.0867951	-0.0412899	-0.0255894	-0.0416091	-0.0797135	0.10789	-0.164483	-0.0963698	-0.092737	-0.0881786	0.268345	0.0329352	0.158819	0.143032	-0.0798154	-0.0988239	0.00118679	-0.0853893	0.175304	-0.0863219	-0.0613269	-0.0378044	-0.0741345	-0.0264146	0.0280875	0.0257335	-0.0963938	0.00538923	0.022823	0.0118884	0.0122971	-0.0724899
PPM1N	0.11014	-0.049394	-0.0475553	0.0329497	0.0384319	-0.0749026	-0.104053	-0.006908	0.22119	-0.00851681	0.293283	0.0722427	0.0469881	0.024227	0.0476376	-0.169826	-0.119599	-0.169826	0.144286	-0.0426109	0.00115425	0.00289781	0.228915	-0.0237158	0.0838268	-0.0792479	0.0628139	0.130672	0.0473708	0.343833	0.0389082	0.0254958	-0.0381713	0.102302	-0.0156842	-0.118771	0.0039799	-0.0723731	-0.0481884	0.0108058	0.069012	-0.0572698	-0.136431	0.0314499	-0.0257268	-0.087407	-0.0632314	-0.121803	-0.000493281	0.00760424	-0.107539	-0.169826	-0.0971394	0.00819051	-0.0724882
TAF8	-0.0624507	-0.0491045	-0.0278912	0.0186092	-0.0796216	-0.0834108	-0.0745483	-0.107145	-0.0313648	-0.0130361	-0.224604	-0.0369685	-0.153484	-0.0885916	0.0289282	-0.238802	-0.0497899	-0.141067	0.00560571	0.0162443	-0.0933388	0.516462	-0.157751	-0.119735	-0.105635	-0.209765	-0.0149162	-0.0202962	0.139327	-0.325213	-0.166551	-0.0604907	-0.0712467	-0.156745	-0.0838326	-0.0996342	-0.156815	-0.186286	-0.221588	-0.14456	-0.11968	-0.127202	-0.143861	-0.137218	-0.135073	-0.113436	0.116106	-0.150684	-0.136788	-0.0348136	-0.0522778	0.0331201	-0.183475	0.0505358	-0.0724759
POLH	0.0150532	0.0243791	0.0205143	0.0845409	0.220913	0.0626384	0.125828	0.0569714	0.0470167	0.185308	-0.0132104	0.207004	0.0139692	-0.00183823	0.0749779	0.231204	0.0263278	-0.00629967	-0.0348859	0.0662535	0.0653752	-0.212466	-0.0267012	-0.0222747	0.0719448	-0.125032	0.00101501	0.157134	0.186409	0.325209	0.139965	-0.0389373	0.138309	-0.0188842	0.088473	0.101614	-0.0171088	0.0274192	0.0322922	0.0525401	-0.0593434	0.117168	0.0249281	0.0764479	0.00165067	-0.00256397	0.0773279	0.057781	0.0584701	0.0796912	0.124801	0.405674	0.198359	0.0368486	-0.0724632
BBS1	0.0188562	-0.0310752	-0.014392	-0.0282119	-0.00199607	0.00129403	-0.146194	-0.0486302	-0.0768524	-0.113446	-0.111872	-0.0140803	0.00547006	0.0469699	-0.0374915	-0.0665302	-0.117971	0.0266931	-0.0397124	-0.118367	-0.119962	0.178697	-0.0186183	-0.0353704	0.0385241	-0.0834317	-0.121556	-0.146194	-0.123334	0.175874	-0.0705093	-0.131033	-0.0244551	-0.0708313	-0.101014	7.44915e-05	-0.0553382	-0.106036	-0.126448	-0.0668083	-0.0894167	-0.0872138	0.14015	-0.0867715	-0.0262086	0.00102029	-0.0993213	0.0605967	0.0517192	-0.121173	-0.0475298	0.0219685	-0.0503401	0.112314	-0.0724584
YY1AP1	0.0314241	0.0200587	-0.0935573	-0.131661	-0.210814	-0.0994454	-0.0314985	0.0160054	0.142599	-0.153429	-0.116906	0.0661892	-0.0956708	-0.0256199	-0.0594577	-0.178455	-0.0390071	-0.0785347	-0.021034	-0.0722239	-0.0155811	-0.381299	-0.0241124	-0.100048	0.0944865	-0.00518085	0.00455455	-0.024384	-0.203801	-0.316991	-0.0997674	-0.188655	-0.185443	0.0761341	-0.0131695	-0.0374881	-0.203055	-0.131159	0.0849631	-0.0859009	-0.0782792	-0.0338185	-0.0259712	-0.018177	-0.164806	-0.0184927	0.0629563	-0.0253275	-0.043069	-0.0981872	-0.0536512	-0.138765	-0.141683	0.107341	-0.072444
AL353804.1	-0.0723979	-0.0723979	-0.0723979	-0.0723979	-0.0723979	-0.00303905	-0.0723979	-0.0143911	0.152107	0.149569	0.0414426	-0.0723979	-0.0723979	-0.0723979	0.00736706	-0.0723979	-0.0723979	-0.0723979	-0.0723979	-0.0723979	-0.0723979	0.416534	0.182794	0.0342955	-0.0723979	-0.0723979	0.119063	-0.0723979	-0.0723979	-0.0723979	0.0370084	0.00187969	0.0706749	-0.0723979	-0.0723979	0.103891	-0.0723979	-0.0723979	-0.0723979	0.210494	-0.0723979	-0.0259466	-0.0723979	-0.0723979	-0.0723979	-0.00920636	-0.0723979	-0.0371151	-0.0426388	0.0653476	-0.0286731	-0.0723979	-0.0723979	-0.0723979	-0.0723979
ZBTB49	0.0631035	0.0982327	-0.0723834	-0.0204503	0.307771	-0.0150549	0.00340761	-0.0325755	0.178375	0.0482462	-0.049864	-0.00375219	0.09511	0.0017388	-0.0540865	-0.0723834	-0.0104587	0.0120676	0.0937062	0.0738442	0.00523412	-0.0723834	-0.0723834	-0.0723834	-0.0110215	-0.0108779	-0.0723834	0.151309	0.012088	-0.0723834	0.0263347	0.0899666	0.00414589	0.15076	0.0186745	-0.0723834	0.046074	0.0471475	-0.00689204	-0.00514739	0.000499573	-0.0390083	-0.0148649	0.103772	0.0669012	0.0523929	0.000142773	-0.00734362	-0.0329867	-0.0723834	0.0318632	-0.0723834	0.101821	-0.0723834	-0.0723834
TMPRSS3	-0.00338097	0.118157	-0.0385723	-0.0588464	-0.0706051	-0.0932038	-0.136553	-0.00018647	-0.00682418	0.326639	0.108191	0.0187563	-0.0869714	-0.0868974	-0.0346671	-0.0177877	-0.0407175	-0.136553	0.0550506	-0.0500231	-0.097787	0.219218	0.0566919	0.0264321	-0.0870251	0.117155	-0.087499	-0.100011	-0.136553	-0.136553	-0.0549847	0.045967	-0.0164892	0.0618064	0.187903	0.00267614	-0.0558258	-0.0972031	-0.0695014	-0.136553	-0.0526304	-0.0436666	-0.136553	0.0900265	-0.136553	-0.0824654	-0.0499356	0.0550974	0.0362886	-0.0276222	-0.104536	-0.136553	0.052518	0.1179	-0.072346
DDHD2	-0.0100871	0.0146097	-0.0237633	-0.0209821	-0.072255	0.0997879	-0.0653276	-0.0531591	-0.0160252	0.0256123	0.0357113	-0.0944961	-0.0349832	-0.0162871	-0.0165968	0.0262453	-0.121853	0.0623168	-0.0800059	0.132025	-0.142877	0.0714794	-0.10349	-0.0714344	-0.0326482	0.0683387	0.0181716	-0.165554	-0.0627657	0.0730549	0.000234224	0.0623594	-0.0380172	-0.111336	-0.0231168	0.00496905	-0.24905	0.0942324	-0.0609276	-0.10174	0.06575	-0.149263	0.0206793	0.0758814	-0.0113424	0.0503288	-0.00659931	-0.103415	-0.00521243	-0.134671	-0.0686241	-0.114297	-0.106095	0.0239268	-0.0723417
MAN2C1	-0.0594585	0.00883574	0.111332	-0.113805	-0.120228	-0.0463687	-0.111405	0.00547648	-0.00816751	-0.104392	-0.0522022	-0.0694925	-0.00940241	-0.0894096	-0.0777868	-0.0202958	-0.126627	0.0252844	0.0820351	-0.089661	-0.0870837	-0.103621	0.0410965	-0.0993046	0.03611	0.0615892	-0.0377387	0.150811	0.0962068	-0.0947782	-0.0538143	-0.0387882	0.00169864	0.0134654	-0.0178905	-0.0235349	-0.0934304	-0.0527798	-0.0617837	-0.00680958	-0.0340222	0.0246963	0.0575671	-0.0604528	0.379487	-0.154	-0.0994732	-0.0875145	0.0019292	-0.130431	0.0881216	-0.159128	-0.0841054	-0.117106	-0.0723093
INHA	-0.072304	-0.072304	0.201602	-0.072304	-0.072304	-0.072304	-0.072304	-0.0306415	-0.072304	-0.0282528	-0.072304	0.10213	0.0381086	-0.072304	-0.072304	0.524378	0.0535071	-0.072304	-0.072304	0.0464776	0.0363221	0.199169	-0.072304	-0.00733647	-0.0078949	-0.072304	-0.072304	-0.072304	0.0294834	-0.072304	-0.0189982	-0.00247894	-0.072304	0.00802287	0.0347313	0.0414218	-0.072304	0.00657182	-0.072304	-0.0461143	-0.072304	0.0187482	0.100225	0.0906454	-0.072304	0.0352857	-0.072304	-0.0508659	-0.0103171	-0.072304	-0.072304	-0.072304	-0.0015204	-0.072304	-0.072304
CDC42BPB	0.0723012	0.210831	0.229353	0.0195073	0.0428623	-0.0188875	0.020857	0.057721	0.316016	0.163316	-0.0423448	0.083877	0.0109129	0.0503636	0.107723	0.0104929	0.19878	0.265706	0.147614	0.143052	0.0100619	0.187541	0.0680112	0.202584	-0.0213521	0.0674509	-0.0982735	0.157798	0.119049	-0.0657151	0.119757	0.00294355	0.024908	0.0037466	0.00355751	0.0598968	0.207368	0.0180942	0.137109	-0.0653445	0.138942	0.217019	-0.0374063	0.0185781	-0.111259	-0.00568687	-0.0118169	-0.00116257	0.0720183	-0.0111236	-0.00794598	-0.0242214	-0.0214093	0.0040654	-0.0722841
FBH1	-0.00819845	0.241385	0.0170945	0.0175554	-0.0743878	-0.0629261	-0.000249191	-0.066151	-0.139049	-0.153912	-0.0987493	-0.0861238	-0.0131785	0.104276	-0.0584581	-0.189076	0.0128822	0.191986	0.0517446	0.00590598	-0.117481	-0.0479832	-0.089198	0.0196481	0.0338863	-0.174972	0.0339133	0.22124	-0.116546	0.0543438	0.01679	-0.0485481	-0.0199676	0.020714	0.0437839	-0.0724079	-0.0154254	-0.141729	-0.125918	-0.0392238	0.13001	-0.0628851	-0.00891996	-0.0371991	0.0799751	-0.0971614	0.0792249	-0.0848895	-0.0905055	-0.0382569	-0.0740534	-0.132615	0.0204989	-0.140891	-0.0721876
ARID5A	-0.0749034	-0.101028	-0.132102	0.00583019	-0.0728467	-0.0366017	0.0842908	-0.0900476	0.178571	-0.0704846	-0.111211	-0.0818848	0.136917	-0.0212463	0.233739	-0.157898	-0.0438696	-0.157898	0.138231	-0.114686	0.059771	-0.0464305	0.0764114	0.034567	-0.112882	-0.0456234	0.104203	-0.157898	-0.10628	0.473716	-0.157898	0.0208035	-0.0408799	-0.0704527	-0.0109211	-0.0698604	-0.0566951	-0.0387355	-0.0733945	-0.0840381	-0.0612492	-0.0493604	-0.0832738	-0.0520013	-0.129507	-0.0376309	-0.0355944	-0.076395	-0.0341179	0.038686	-0.0834009	-0.157898	-0.11951	-0.00869199	-0.0721861
CLDN1	-0.00799405	0.00408748	-0.030459	-0.0353835	0.0720363	0.0466962	0.0243113	0.0293337	0.0284666	0.067331	-0.00259842	0.118044	-0.0599836	0.021673	-0.0471163	0.490428	0.0289725	-0.107289	0.151408	0.0221474	0.0405854	0.228479	0.00917952	0.130312	-0.0899846	0.0326077	0.0257705	0.498854	0.186304	0.101646	-0.110356	0.0848869	-0.182752	0.166592	-0.0740987	-0.0444937	-0.0268205	0.230768	-0.197135	-0.0605418	-0.0913057	0.135604	0.0169716	0.138951	0.024251	0.0313371	-0.0817016	0.167699	0.00716503	0.0466263	0.0941202	-0.113148	0.144553	-0.0448769	-0.0721629
LRRFIP2	-0.0244533	-0.262142	-0.210563	-0.0664262	-0.193047	-0.0403002	0.146351	-0.0308149	-0.0635353	-0.10555	-0.0372349	-0.0428063	-0.00091062	0.0574182	-0.12565	-0.0899547	0.101031	-0.0319787	-0.155515	-0.0669847	-0.0981829	-0.138074	0.0324314	-0.020651	-0.0643684	-0.155866	-0.139366	0.131943	-0.00410876	-0.2272	-0.0107009	0.0250257	-0.18039	0.0520491	-0.0875695	-0.0733156	-0.125426	-0.0569382	-0.0681356	0.0244933	0.134373	-0.020749	0.0446149	-0.126749	0.19164	0.0438289	0.0784751	-0.0778691	-0.0359454	-0.154088	-0.0234346	0.129384	0.0814882	-0.180804	-0.0721482
Z93930.2	0.122517	0.0208296	-0.0721187	-0.011852	0.0336968	0.0882035	0.389418	0.0736165	0.0481297	-0.0721187	0.125333	-0.0721187	0.0245075	0.0167834	0.330295	-0.0721187	0.121193	-0.0721187	-0.0721187	0.648626	0.0719743	0.45921	0.439728	-0.00780041	0.184489	-0.0721187	0.222654	-0.0721187	0.13142	-0.0721187	0.289664	0.0803219	-0.0721187	-0.0721187	0.296053	0.362658	0.0353443	0.199674	-0.0721187	0.0371896	0.0931285	0.328431	0.171233	0.15939	0.356556	0.0856402	0.0211043	0.198339	0.198305	0.0618676	0.181063	-0.0721187	0.00993043	0.0955051	-0.0721187
TGFBRAP1	0.127572	0.00923892	-0.0360248	-0.0986286	-0.0328517	-0.00185238	-0.0392842	0.151011	0.0128851	0.112157	-0.071527	0.0393784	-0.00093841	0.195887	-0.0924538	0.0153474	1.46918e-05	8.6941e-05	-0.11601	0.0142359	0.0879014	-0.0354451	-0.0342846	-0.0393268	0.115578	0.0702162	-0.0384711	0.0654304	0.00222073	-0.22938	0.152823	-0.0334981	-0.000774983	-0.0194018	-0.00537874	0.187877	-0.0384943	0.144639	0.112876	0.0380054	0.0201857	0.030394	-0.00798226	-0.0230987	0.0520392	0.0786123	0.0563138	-0.011624	-0.145764	0.0661574	-0.117501	-0.0394264	-0.0168758	-0.0408317	-0.0720985
PIM3	-0.0615156	-0.000301444	-0.164266	-0.0048745	-0.0194737	-0.075871	-0.0370867	0.0191855	-0.020181	-0.0177676	0.142758	0.00247998	-0.0202411	-0.0650412	-0.0843552	0.262007	0.0159845	-0.102449	-0.0102848	-0.0564466	-0.174367	0.256833	-0.172975	-0.0694606	-0.251156	0.112676	0.070838	-0.101296	0.0450791	-0.503348	-0.164017	-0.110271	0.0119542	-0.0369802	-0.0431188	-0.0266982	-0.0908541	0.0635537	0.00329688	0.00801718	-0.024401	-0.0213013	-0.152607	-0.106324	0.0575822	0.11448	-0.0551593	-0.132956	0.0306524	0.000695789	-0.119238	0.477431	-0.0971164	0.0563176	-0.0720889
AFAP1-AS1	-0.0720869	0.0118993	0.106008	-0.00196184	0.163624	0.0376922	-0.0720869	-0.0720869	-0.0720869	0.07174	-0.0720869	-0.0720869	-0.0720869	-0.0720869	-0.0720869	-0.0720869	-0.0720869	0.593571	0.0691216	-0.0720869	0.0123242	-0.0720869	-0.0720869	-0.0720869	-0.0720869	0.0994109	-0.0720869	-0.0720869	-0.0720869	-0.0720869	0.0445018	-0.0720869	0.00972235	0.056272	-0.0029678	-0.0720869	-0.0720869	0.0722202	-0.0720869	-0.0720869	0.00685182	-0.0720869	-0.0720869	-0.0395371	-0.0720869	-0.00862373	0.0249811	-0.0720869	-0.0720869	-0.00239449	-0.0720869	-0.0720869	0.0010747	-0.0720869	-0.0720869
TIGD7	0.0751052	-0.0720542	-0.0720542	0.0662258	0.0299637	-0.0720542	-0.0720542	-0.0394937	0.0335307	-0.0148589	0.0863371	0.0966482	0.0540347	0.0881127	0.117584	-0.0720542	0.0505074	0.271964	-0.0720542	0.0660079	0.0958445	-0.0720542	0.209864	-0.0720542	0.159621	-0.0720542	0.34834	-0.0720542	0.0468328	-0.0720542	0.028904	0.0732782	0.108426	0.144203	0.0202097	0.17442	0.0405007	-0.0720542	-0.0720542	-0.0720542	0.0974815	0.281912	0.0854911	0.145306	0.176804	-0.0720542	0.00372099	0.0564938	0.0440025	-0.0720542	0.0591962	-0.0720542	-0.0720542	-0.0720542	-0.0720542
BLACAT1	-0.0265549	-0.0987283	-0.121083	-0.109443	-0.0682902	0.0307656	0.0114058	-0.0359848	-0.0444365	-0.121083	-0.0215715	-0.0319013	-0.121083	-0.121083	-0.0711109	-0.0147444	-0.105792	-0.121083	-0.121083	-0.0197595	-0.0782906	-0.121083	-0.121083	-0.0216209	-0.0491492	-0.0777177	0.0583699	-0.121083	-0.0840444	-0.121083	-0.121083	-0.0748599	-0.0148493	-0.0671161	-0.0680966	-0.0569751	-0.0692059	-0.0250306	-0.0606611	0.00472638	-0.0785336	-0.0723011	-0.0339384	-0.0311049	0.0320522	-0.0657068	-0.0980758	-0.0367164	-0.0196189	-0.0524354	-0.0230824	0.00438443	0.0671195	0.0632772	-0.0720376
C1QTNF1	0.115557	-0.0720327	0.343264	0.0686477	-0.0720327	-0.0720327	-0.0720327	-0.0720327	0.0581367	-0.0720327	0.646372	-0.0720327	-0.00539723	-0.0720327	-0.0720327	0.281762	-0.0720327	-0.0720327	-0.0720327	-0.0720327	0.100744	-0.0720327	-0.0720327	-0.0720327	0.17517	-0.0720327	0.378383	0.768106	-0.0720327	-0.0720327	0.155166	-0.0720327	0.0703783	-0.0720327	-0.0720327	0.356627	0.107369	-0.0720327	-0.0720327	-0.0720327	-0.0720327	0.0411769	0.00935247	-0.0720327	0.210722	-0.0720327	-0.0720327	-0.0720327	0.167666	0.22699	0.0388145	-0.0720327	-0.0720327	-0.0720327	-0.0720327
ORC1	0.0984714	-0.155742	-0.0849083	-0.0606324	-0.135007	0.0838715	0.0142773	0.0717802	-0.0114098	-0.0467939	0.0909295	0.0606168	0.115813	-0.125357	0.0440004	0.177424	-0.0332432	-0.19634	-0.161351	0.113422	-0.0715931	-0.19634	0.124104	-0.039587	-0.0102952	-0.100854	0.0905669	0.115069	-0.0429068	-0.0977161	0.036393	-0.0281625	-0.074564	0.0237262	0.0266565	-0.0224145	-0.0599442	-0.0162887	0.00399988	0.0372899	-0.00984598	-0.055156	0.0176952	-0.0211631	-0.0560453	0.0826223	-0.0579099	-0.0178351	0.00486061	-0.0632917	-0.133398	0.136919	-0.0853291	-0.12635	-0.0720043
HDAC2-AS2	0.222244	-0.0719738	-0.0719738	-0.0719738	0.00160502	0.0229356	0.280052	0.201561	0.0716937	0.0778143	-0.0719738	0.0735925	-0.0719738	-0.0719738	0.0455862	-0.0719738	0.146591	-0.0719738	-0.0719738	-0.0719738	-0.0719738	-0.0719738	0.207315	-0.0719738	-0.0719738	-0.0719738	-0.0719738	-0.0719738	-0.0719738	-0.0719738	-0.0719738	-0.0719738	-0.0719738	0.0998147	-0.0719738	-0.0719738	0.301364	-0.0719738	0.113931	0.0549699	-0.0719738	0.0306007	-0.0719738	-0.0719738	0.119846	-0.0719738	0.0611975	0.0285872	-0.0719738	-0.0719738	0.135693	-0.0719738	0.189933	0.109228	-0.0719738
PSMB1	0.0280093	-0.0660975	0.0927505	-0.064982	-0.00565767	-0.0661277	-0.181555	-0.0103211	0.219502	-0.0438606	-0.102581	-0.0539375	-0.0418397	0.032615	-0.113522	-0.193066	0.077477	-0.243865	-0.129301	0.160499	-0.0850449	-0.212756	0.100819	-0.0369506	-0.0425851	-0.0842521	0.00319599	-0.0450322	-0.280921	0.108021	0.0282395	0.0896246	-0.0263172	-0.109957	0.198475	0.00168274	-0.0777211	-0.172268	-0.114999	0.0472191	0.031094	-0.0543341	-0.135461	-0.0575601	0.0688702	-0.0295546	-0.0307201	0.00929475	-0.0700791	-0.0996074	-0.0527551	-0.121061	-0.121371	-0.0671576	-0.0719694
ARNTL	0.0806057	-0.0105956	0.0123662	0.0489327	0.0620076	-0.0386075	-0.0878834	0.0456867	-0.114507	-0.208578	0.0572536	-0.0422665	-0.0421012	-0.0504288	0.0120785	-0.162147	-0.107372	-0.183529	-0.0175725	-0.127334	-0.130134	-0.187372	-0.0630213	0.0728902	-0.00447485	-0.0181351	-0.120948	0.146856	0.177419	0.262156	-0.0417226	-0.0852407	0.00987318	-0.0824455	-0.011617	0.00925519	-0.0160731	-0.0274257	-0.0917119	-0.0760948	-0.129307	-0.0643664	-0.118891	0.0363856	-0.15798	-0.0539335	0.0875977	-0.0567538	-0.0345412	0.202796	0.0630432	0.172296	0.0762926	-0.140744	-0.0719196
NECAP1	0.0682887	-0.000903381	0.240984	-0.0901428	0.0136288	-0.0600382	-0.0286507	0.0541587	0.103067	0.043682	-0.0172249	0.00926429	0.0237701	-0.0324627	0.0578418	-0.0727076	-0.135806	0.380051	0.0408713	-0.0281043	0.191088	-0.0267104	-0.0777549	-0.101753	0.021248	-0.0929352	0.0250794	0.100505	-0.0507933	-0.298011	0.0574225	0.0701897	-0.00229502	0.0588205	-0.0543504	0.0496835	-0.0170741	-0.186495	-0.035183	-0.202193	-0.0410191	0.106534	-0.0991364	-0.0335694	0.102726	-0.172139	-0.0458632	-0.0853543	0.112378	0.00224206	0.0633587	-0.125001	0.136589	0.225192	-0.0719079
TTC28	0.0975389	-0.0718999	-0.0718999	-0.0099515	0.00751643	0.00967807	-0.0718999	0.145435	-0.0718999	0.0176814	-0.0718999	-0.0718999	0.0987147	0.0895933	-0.0718999	-0.0718999	-0.00791912	-0.0718999	-0.0266368	-0.0718999	0.125714	0.47882	-0.0718999	-0.0284996	0.0632816	-0.0718999	0.00121069	-0.0718999	0.0992686	-0.0718999	0.00171669	0.0247332	-0.0217025	-0.0718999	-0.0334619	-0.0718999	0.0653709	-0.0718999	-0.0114252	0.0100514	-0.0718999	-0.0211506	-0.0301362	0.0511647	-0.0718999	0.013082	0.0729187	-0.0103053	-0.0433483	-0.0239065	0.102541	-0.0718999	-0.0718999	0.0966875	-0.0718999
C12orf57	-0.0190097	-0.110398	0.0372864	-0.0322868	-0.0864574	0.0449076	-0.0978864	-0.0618398	-0.0888036	-0.0502239	-0.195693	-0.00379208	-0.0326465	-0.188647	0.0637558	-0.00580141	0.0260345	-0.162417	0.193102	-0.0570868	0.0848113	0.113345	-0.0110057	-0.0908955	0.149402	0.00840429	-0.0324739	0.037011	0.19732	0.295038	-0.11707	-0.0362277	0.192468	0.207262	-0.107558	0.108756	0.331123	-0.0586444	0.0558104	0.0422776	-0.0656786	0.0760821	-0.0502441	-0.0259284	-0.21972	-0.218621	0.022045	0.152978	-0.0367199	0.00480069	-0.0425674	-0.0503643	0.0659571	-0.0540403	-0.0718318
DLG1-AS1	-0.0718312	-0.0718312	-0.0718312	-0.0311109	-0.0208037	0.059568	-0.0718312	-0.044115	-0.0718312	0.0400465	-0.0718312	0.100735	-0.0718312	-0.0718312	0.0427949	-0.0718312	0.0581008	-0.0718312	-0.0718312	-0.0718312	-0.0718312	-0.0718312	-0.0718312	0.0720282	0.0882205	-0.00282762	0.126155	0.0574644	-0.0718312	-0.0718312	0.00912969	0.0612376	-0.0165029	0.0126719	0.0190328	0.140114	0.0233602	0.0234137	0.0794813	-0.011399	-0.0718312	-0.0718312	-0.0718312	0.0483579	-0.0718312	-0.0718312	-0.027148	-0.0419728	-0.0078802	0.0448048	-0.0438556	0.349182	-0.0718312	-0.0718312	-0.0718312
PDLIM3	0.0890418	0.0338272	-0.0718231	0.12958	-0.0718231	0.283805	0.247124	0.113299	0.321506	0.145093	0.474271	0.0961992	0.0859043	0.200285	0.20044	-0.0718231	-0.0718231	0.457784	0.297962	0.0321582	0.028999	-0.0718231	0.628815	-0.0146742	-0.0718231	0.0754343	0.220261	-0.0718231	-0.0718231	-0.0718231	-0.0718231	0.0169792	-0.0278085	-0.00927653	0.0996715	-0.0718231	0.125878	0.453354	0.40027	0.126151	0.0374539	0.0010087	0.0603615	0.116812	0.377312	0.242825	0.0863438	0.235826	-0.0206218	0.310329	0.00315082	-0.0718231	0.566017	0.0736295	-0.0718231
AF064858.1	-0.071802	-0.071802	-0.071802	-0.0382586	-0.071802	-0.071802	-0.071802	-0.071802	-0.071802	-0.071802	-0.071802	-0.0285473	-0.0426406	0.0633189	-0.0161913	0.185277	0.209441	-0.071802	0.0272929	0.127181	-0.071802	-0.071802	-0.071802	-0.071802	-0.071802	0.0389268	-0.071802	0.316591	0.000943509	-0.071802	-0.071802	-0.071802	-0.071802	0.0656883	0.0710428	-0.071802	-0.071802	-0.071802	-0.071802	-0.071802	-0.071802	-0.071802	-0.071802	-0.071802	0.317673	0.144722	0.0603892	0.035611	0.00268445	0.2259	0.0830489	-0.071802	-0.071802	-0.071802	-0.071802
FMO5	0.0386031	0.0851571	-0.0717766	0.0184734	0.0152697	0.0794929	-0.0717766	0.121481	-0.0717766	0.0824486	0.181042	0.157975	-0.0362572	0.182293	0.130051	-0.0717766	-0.0316577	0.0673636	0.0311961	-0.0245381	-0.0717766	0.330288	0.165642	0.213119	-0.0717766	0.0175174	-0.00185659	0.245096	0.253345	-0.0717766	-0.00977457	0.0961385	0.0436347	0.0638362	-0.0717766	0.103553	0.0605956	-0.0717766	-0.00655185	0.165796	0.0707717	-0.0174471	0.103259	0.0772216	-0.0717766	0.0927668	0.0378909	0.132031	0.00355889	0.00391874	0.145619	0.0779774	0.0589997	0.0320533	-0.0717766
ZNF76	-0.123975	-0.0750489	-0.138707	0.0851803	0.0751134	-0.0315398	0.0260325	0.00341419	0.0259786	-0.0410342	0.0526697	-0.0779334	-0.00532226	0.0468242	-0.0289559	-0.0324882	-0.057524	0.056114	-0.00860546	-0.116628	0.00417731	-0.190555	0.107059	0.174213	-0.124907	-0.000168196	-0.134337	-0.0391553	-0.10075	-0.190555	-0.0791213	0.048989	-0.00491224	-0.102062	-0.00690933	-0.0341113	-0.116298	0.202986	0.00933912	0.230937	0.0522083	-0.0379713	0.035558	0.0349162	-0.0919307	0.0130889	-0.0219393	-0.0623205	-0.0122877	0.0355942	-0.0572146	-0.190555	0.0767903	-0.123729	-0.0717642
ENTPD1	0.393282	0.33608	-0.0717512	-0.0717512	0.00650244	-0.0717512	-0.0717512	0.0840584	-0.0717512	-0.0717512	-0.0717512	-0.0717512	-0.0717512	0.0528732	-0.0717512	0.265009	-0.0339904	0.193503	-0.0717512	0.0247142	-0.0717512	-0.0717512	-0.0717512	-0.0173988	0.0633145	-0.0717512	-0.0717512	-0.0717512	-0.0717512	-0.0717512	-0.0717512	-0.0717512	0.228633	0.0439968	0.0455249	0.0602712	0.131439	0.0219324	0.0416237	0.00141474	0.00832941	0.0784896	-0.0717512	0.0528256	-0.0717512	-0.0717512	0.131555	-0.0717512	-0.0717512	0.0273537	-0.0717512	-0.0717512	-0.0717512	0.0495173	-0.0717512
SPRED3	0.136184	-0.0717403	-0.0717403	-0.0285659	0.068836	0.00865555	-0.0717403	-0.031194	0.0647372	0.261676	0.0798142	-0.0717403	0.0612129	0.00593572	0.0229041	0.129193	0.0309135	-0.0717403	-0.0717403	0.139447	-0.0118701	1.18842	0.0708426	0.282356	0.327868	0.205913	0.0343798	-0.0717403	0.120488	-0.0717403	-0.0717403	-0.0717403	0.344313	0.239393	0.137866	0.102959	-0.0717403	-0.0717403	-0.00928976	0.0407166	-0.0717403	0.0940247	-0.0137315	0.245988	-0.0717403	0.0626109	-0.0717403	0.140794	-0.0717403	0.104915	0.0297844	0.160523	0.105641	0.0583823	-0.0717403
HIST1H2AM	-0.0717204	0.34611	0.0494833	-0.0176915	-0.0717204	-0.0717204	-0.0717204	-0.0717204	-0.0717204	-0.0717204	-0.0717204	-0.0717204	-0.0717204	-0.0717204	0.0116405	-0.0717204	0.0132196	-0.0717204	0.15809	-0.0717204	-0.0717204	-0.0717204	-0.0717204	-0.0717204	0.0220732	0.401095	0.0751591	-0.0717204	-0.0717204	-0.0717204	0.156702	0.0273271	-0.0717204	-0.0717204	0.20113	0.146956	-0.0717204	-0.0717204	-0.0717204	0.235447	-0.0717204	0.0628141	0.165293	0.272757	-0.0717204	-0.0717204	-0.0717204	0.0909486	-0.00555494	-0.0717204	-0.0717204	-0.0717204	-0.0717204	-0.0717204	-0.0717204
ECM2	-0.0717076	-0.0717076	-0.0717076	-0.014888	-0.0717076	0.031247	-0.0717076	-0.0717076	-0.0717076	0.261549	-0.0717076	0.00408844	-0.0717076	-0.0717076	-0.00927635	0.172676	-0.0717076	-0.0717076	-0.0717076	-0.0273901	-0.0717076	-0.0717076	-0.0717076	0.0858956	-0.0717076	-0.0717076	0.0461286	-0.0717076	-0.0717076	-0.0717076	-0.0717076	0.0145723	0.150722	-0.0717076	-0.0311706	-0.0717076	-0.0717076	0.0226662	0.0991389	0.0251523	-0.0271261	0.048817	0.14391	0.175534	-0.0717076	-0.0717076	-0.0717076	-0.0717076	0.098543	0.00131888	-0.0208512	-0.0717076	-0.0717076	0.189033	-0.0717076
ARIH2OS	-0.071676	-0.0177068	-0.071676	0.122282	-0.071676	-0.071676	-0.071676	-0.071676	-0.071676	-0.000982048	-0.071676	-0.071676	0.142772	0.153597	-0.071676	-0.071676	-0.071676	-0.071676	-0.071676	-0.071676	-0.071676	-0.071676	-0.071676	0.102278	0.00992446	-0.071676	0.056935	-0.071676	-0.071676	-0.071676	0.112235	-0.0302927	0.020573	-0.071676	-0.071676	-0.071676	-0.071676	-0.071676	0.0211561	-0.024322	0.00585287	-0.0232092	-0.0232623	0.003998	0.0192868	-0.0164958	-0.071676	-0.02368	-0.071676	-0.071676	-0.0559232	0.0517291	0.16384	-0.071676	-0.071676
USP31	-0.0386673	0.0789469	-0.260023	-0.108154	-0.133835	-0.00625629	0.0654803	-0.077816	-0.213866	-0.142706	0.0773577	-0.0668499	-0.0572593	0.141928	-0.127393	0.423349	0.0602927	-0.0980142	0.00208864	-0.103334	0.0332278	0.219443	-0.0741795	-0.00319045	-0.118029	0.0324127	-0.158847	-0.202768	-0.0344394	-0.237525	-0.0271536	-0.0254223	-0.120369	-0.123292	-0.128944	-0.025997	-0.0545273	0.19292	-0.0226069	-0.16469	0.0123716	-0.0943101	-0.0492595	-0.0474934	-0.105003	-0.0571575	-0.0129239	-0.0707564	-0.0605978	0.0336391	-0.0183052	0.0287495	-0.0224627	-0.142487	-0.0716651
PPP2R2A	0.137878	-0.203473	0.0451432	0.11583	-0.151308	-0.0215485	0.0805882	0.154584	0.0520735	0.231805	0.160032	0.0445564	0.0342958	-0.0961476	0.0142462	0.16671	0.0919324	-0.0317383	-0.0251529	0.0298513	-0.072584	-0.323095	0.0599517	0.0468757	-0.0873961	0.0126985	0.0560769	0.150237	-0.0452298	-0.251981	0.0445446	0.224171	-0.0421511	-0.0764509	0.0347562	-0.00376799	-0.0667154	0.197251	-0.0170316	-0.122045	0.0186948	0.0726768	0.046647	-0.0782198	0.111825	0.160545	0.089606	-0.0448006	0.0135488	0.0247098	-0.0446666	0.00798644	0.0781618	-0.0251942	-0.0716438
AC026689.1	-0.0716333	0.172176	-0.0716333	-0.0716333	-0.0716333	-0.0293631	-0.0716333	-0.0716333	-0.0716333	-0.0716333	-0.0716333	-0.0393631	-0.0716333	-0.0716333	-0.0716333	-0.0716333	-0.032444	-0.0716333	-0.0716333	-0.0716333	-0.0716333	-0.0716333	-0.0716333	-0.0716333	-0.0716333	-0.0716333	-0.0716333	-0.0716333	-0.0716333	-0.0716333	-0.0716333	-0.0716333	-0.0716333	-0.0109517	-0.0716333	0.0458602	-0.0716333	-0.0716333	-0.0239764	-0.00921107	-0.0716333	-0.0716333	-0.0716333	-0.0343551	-0.0716333	-0.0716333	-0.0716333	-0.0716333	0.056977	-0.0716333	-0.0716333	-0.0716333	-0.0716333	-0.00320571	-0.0716333
CATSPER1	0.02954	0.144366	0.287167	0.0462661	0.13152	0.00533471	-0.0716327	0.0227229	-0.0716327	0.142528	-0.0716327	-0.0206605	0.0121175	0.195624	-0.0127226	-0.0716327	0.0773356	0.497964	-0.0716327	0.0357541	0.101644	-0.0716327	0.0461439	0.450305	-0.0107276	0.400459	-0.0716327	-0.0716327	0.0121683	-0.0716327	-0.0716327	0.0391642	0.133344	-0.0716327	0.0372391	0.367504	0.160077	-0.0716327	0.0887538	-0.0716327	0.0175539	0.0419674	0.260436	0.372497	-0.0716327	0.0841743	0.0197455	-0.00699936	0.0851879	-0.0716327	-0.0716327	-0.0716327	-0.0716327	0.22436	-0.0716327
AC004584.3	-0.0716244	0.134703	0.0378567	-0.0497843	0.0203556	-0.0716244	-0.0716244	-0.0716244	-0.0716244	-0.0081848	0.014779	-0.014962	0.039875	-0.0716244	-0.0432996	0.118527	0.0226669	0.0550765	0.0631663	-0.0716244	-0.0716244	-0.0716244	-0.0716244	-0.0716244	-0.0716244	-0.0716244	-0.0716244	-0.0716244	0.0229568	-0.0716244	0.00399954	0.0168065	-0.0346436	-0.0716244	-0.0236554	0.0279954	-0.0716244	-0.0716244	-0.0716244	-0.0716244	-0.0716244	-0.017352	-0.0716244	-0.0716244	-0.0716244	0.010407	-0.00372544	-0.0716244	-0.0716244	-0.0716244	0.00529602	0.0836715	0.0175795	-0.0716244	-0.0716244
HID1	0.0380503	-0.105851	0.0675503	-0.000630937	0.0199496	-0.048771	0.0854476	0.222929	0.21339	-0.105851	-0.105851	0.0344473	-0.081575	0.202372	0.0221828	0.187768	-0.0744892	-0.105851	-0.00455458	0.0660724	-0.0859789	0.771714	0.0910864	-0.0177141	-0.0779356	-0.105851	-0.105851	0.551775	-0.00181857	-0.105851	0.00517242	-0.032733	0.0336596	-0.105851	-0.105851	-0.105851	-0.105851	0.0406025	-0.105851	0.0590227	0.0105322	-0.0291478	0.197051	0.0127352	-0.00288169	0.0336888	-0.0365837	-0.0694807	0.0190397	-0.0728406	-0.0423503	-0.105851	0.137699	0.0433531	-0.071617
SDC2	0.144301	0.306774	0.148159	0.017644	0.0730492	0.0425751	0.0897833	-0.0908506	-0.0123877	0.109006	0.012418	0.0886594	-0.0138583	0.0182488	0.0418614	0.0399729	-0.0988575	-0.148306	0.0323224	0.135444	0.0430203	-0.148306	0.179229	0.0158416	0.267956	0.153191	0.00997719	-0.0397603	0.108829	-0.148306	0.00378835	-0.0812098	0.302242	0.116819	0.0272974	0.000293694	0.200617	0.0235053	0.0903122	0.144977	-0.0354549	-0.0982843	0.147483	0.0137222	-0.115513	-0.0264443	0.0729933	-0.115075	-0.040502	-0.0576601	0.115115	0.227166	-0.0798447	-0.0390653	-0.0715987
BCL2L14	-0.0715973	-0.0715973	-0.0715973	-0.0280909	0.0612821	0.0228744	-0.0715973	-0.0715973	-0.0715973	-0.0715973	-0.0715973	0.00843813	-0.0345023	-0.0450913	-0.055338	-0.0715973	-0.0715973	0.0199838	-0.0715973	-0.0715973	-0.0715973	-0.0715973	0.0233778	-0.0715973	-0.0715973	0.117228	0.056515	-0.0715973	-0.0715973	-0.0715973	-0.0715973	-0.0715973	-0.0715973	-0.0715973	-0.0715973	-0.0715973	-0.0715973	-0.0715973	-0.0715973	-0.0715973	-0.00446829	-0.0715973	-0.0715973	-0.0107195	-0.0715973	-0.0183805	-0.0715973	-0.0715973	-0.0397633	-0.0715973	0.00288345	-0.0715973	-0.0715973	0.0932239	-0.0715973
MT-ND4L	-0.173687	-0.074409	0.130278	0.0763955	0.0541107	0.0985338	0.0235021	-0.157192	-0.183939	-0.0543665	-0.102065	-0.0277132	0.0369282	-0.0661698	0.0091466	-0.0649596	0.0170145	0.0401178	-0.0278503	0.0823299	0.0463656	0.148566	-0.0415278	0.0485918	0.0291914	0.100207	-0.031985	-0.106572	-0.0330858	-0.0636868	0.0669659	-0.0280669	-0.0961105	-0.205083	-0.0328715	-0.0272981	-0.162696	-0.127626	-0.00288997	-0.0313769	-0.000652362	0.064537	0.0824981	0.0228996	0.0736995	0.0144609	-0.0594304	0.0298975	0.0368811	0.0380036	0.0856025	0.114128	-0.0173269	0.0324956	-0.0715972
LINC02777	0.0438708	0.199865	-0.0715706	-0.0715706	-0.0715706	-0.0227501	-0.0715706	-0.0715706	-0.0715706	-0.0715706	0.118301	-0.0715706	0.0390214	-0.0715706	-0.0715706	-0.0715706	-0.0715706	-0.0715706	-0.0715706	-0.0715706	-0.0715706	-0.0715706	-0.0715706	-0.0715706	-0.0715706	-0.0715706	-0.0715706	-0.0715706	-0.0715706	-0.0715706	-0.0715706	-0.0715706	-0.0715706	0.0477726	-0.0715706	0.0297951	-0.0715706	-0.0715706	-0.0715706	-0.0715706	-0.0715706	-0.0715706	-0.0715706	-0.0422455	0.223624	-0.0715706	-0.0715706	-0.0480396	-0.0715706	-0.0715706	-0.0715706	0.066826	-0.0715706	-0.0715706	-0.0715706
AL137796.1	-0.0715317	-0.0154909	-0.0715317	-0.0715317	0.0225887	-0.0715317	-0.0715317	0.0156148	-0.0715317	-0.00705727	-0.0715317	-0.0715317	0.0133029	-0.0715317	-0.0715317	-0.0715317	0.00957517	-0.0715317	0.0244001	-0.0715317	-0.0279912	-0.0715317	-0.0715317	-0.0715317	-0.0333804	-0.0715317	-0.0715317	-0.0715317	0.00208065	-0.0715317	0.0200176	-0.0715317	-0.0715317	-0.0132011	-0.0715317	-0.0307555	-0.0715317	0.0169702	-0.0715317	-0.0715317	-0.0191426	-0.00920555	-0.0715317	-0.0715317	-0.0715317	0.176115	-0.0715317	0.00116547	-0.0715317	-0.0281129	0.00218037	-0.0715317	0.0956542	-0.0715317	-0.0715317
TMC7	0.293071	0.0297158	-0.0715206	0.0720503	-0.0715206	-0.0715206	-0.0715206	-0.0715206	0.296954	0.04868	0.0928098	-0.0715206	0.00483071	-0.0715206	0.0319406	0.586045	0.0520195	0.447908	0.0245043	0.0748127	0.0963983	-0.0715206	-0.0715206	0.0589561	-0.0715206	0.163627	0.123756	-0.0715206	0.0826176	-0.0715206	-0.0715206	-0.0715206	0.345627	0.175336	-0.0715206	-0.0147019	-0.0715206	-0.0715206	-0.0715206	-0.0715206	0.163391	0.0179769	0.222226	0.0699227	0.10005	0.0163909	-0.0715206	-0.0346183	0.0450697	0.270283	0.0360378	-0.0715206	0.197139	-0.0715206	-0.0715206
TIPARP-AS1	-0.0306097	0.377175	-0.0905197	-0.0561843	-0.10419	-0.00198471	0.120185	-0.00674593	0.0293422	0.118349	0.0918092	-0.0597346	-0.0684438	-0.124201	-0.0266985	-0.124201	0.103461	-0.0180104	-0.0646582	-0.00240414	-0.112638	-0.124201	-0.124201	0.227319	0.0296702	-0.0970556	-0.0591865	0.0128642	0.0744237	-0.124201	-0.124201	0.120791	-0.0352222	0.142514	-0.0585805	-0.100349	0.155206	0.214125	0.0754459	-0.0452562	0.0412468	-0.0163746	0.0505418	-0.124201	-0.124201	0.00740224	-0.0662948	0.128062	-0.0176297	-0.0236252	-0.0734529	0.122685	-0.0785121	0.053062	-0.071504
AL391095.1	-0.0714652	-0.0714652	-0.0136857	-0.0714652	0.16469	0.0175569	0.10905	-0.00730377	-0.0714652	0.27559	0.243773	-0.0335744	-0.0714652	0.0611713	0.0771635	-0.0714652	-0.0714652	-0.0714652	0.0619533	-0.0714652	-0.0228148	-0.0714652	0.0267395	-0.0714652	-0.0714652	0.000536691	0.0682691	-0.0714652	-0.0714652	-0.0714652	0.0240034	0.0212454	-0.017554	0.12842	-0.0714652	-0.0714652	0.159488	-0.0714652	-0.0714652	0.0143344	-0.0714652	0.0465567	-0.0714652	0.00517628	0.0810201	-0.0714652	-0.0714652	-0.00495706	0.146067	-0.0143212	0.0309371	-0.0714652	-0.0714652	0.153405	-0.0714652
MFAP3L	0.121522	0.144305	0.20569	-0.0510937	0.0918192	0.0529926	0.000145383	0.0197901	-0.0175868	0.0130339	0.0554311	-0.071464	-0.02	0.120884	-0.071464	0.166134	-0.0214772	-0.071464	0.102933	0.0795565	0.0671087	-0.071464	0.018743	-0.071464	-0.071464	-0.071464	0.0511922	0.0985148	0.0933513	-0.071464	0.196729	0.0257323	-0.0330373	-0.071464	0.251809	0.0279269	0.105122	-0.00951921	-0.0127479	-0.0371441	0.0628467	-0.071464	-0.071464	-0.0375728	-0.071464	0.268459	-0.0167144	-0.0379875	-0.058573	-0.071464	0.120143	-0.071464	-0.0112691	-0.0183858	-0.071464
AL096794.1	-0.0714615	-0.0714615	0.133786	-0.0714615	-0.0714615	-0.0714615	-0.0714615	-0.0714615	-0.0714615	-0.0714615	-0.0714615	0.0730998	0.0285455	-0.0714615	0.0439028	-0.0714615	-0.0714615	0.518636	-0.0714615	-0.00479266	-0.0714615	-0.0714615	-0.0714615	-0.0714615	-0.0714615	-0.0714615	-0.0714615	-0.0714615	-0.0714615	-0.0714615	-0.0714615	-0.00574697	-0.0714615	-0.0714615	-0.0714615	-0.0714615	-0.0714615	-0.0714615	-0.0714615	-0.0714615	-0.0714615	-0.0028969	0.187462	-0.0714615	-0.0714615	-0.0714615	-0.0714615	-0.0714615	0.0215519	-0.0714615	-0.0714615	-0.0714615	0.0604817	-0.0714615	-0.0714615
AP000525.1	0.131694	0.0102169	-0.00129236	0.0669165	0.0358316	0.0612688	0.163875	0.0266452	0.244544	0.207212	0.0786992	0.0286653	-0.0714398	0.0174297	-0.0264733	-0.0714398	-0.0549394	0.231485	-0.0714398	0.132516	-0.0138387	-0.0714398	-0.0714398	0.0116126	0.163607	-0.0177048	-0.0714398	0.0355581	0.099732	-0.0714398	0.0504337	-0.016357	0.0697418	-0.0714398	0.0617776	0.0776679	-0.0714398	0.110892	0.000365551	-0.0436408	0.0266746	-0.0311368	-0.0714398	0.0591977	-0.0714398	0.272072	-0.022252	0.0366057	0.0194498	-0.0714398	0.107248	0.107798	-0.0225752	0.111431	-0.0714398
GRB10	-0.0471837	0.436793	-0.119539	-0.0436912	-0.0714442	-0.0687672	0.0259598	0.00422788	0.0138449	-0.0645081	0.0231869	-0.0393596	-0.0180476	-0.0822435	-0.0865546	-0.119539	0.0238081	-0.119539	-0.0578312	-0.0791495	-0.0965057	0.284554	-0.119539	0.0383712	-0.0775531	-0.0748281	0.0331159	-0.119539	-0.119539	0.093131	0.0462766	0.021698	-0.0889523	-0.0624131	-0.0157014	-0.0622981	-0.119539	-0.091264	-0.0713321	-0.0837568	-0.119539	-0.0369794	-0.00731869	-0.0546131	-0.0333078	0.0460294	-0.0228986	-0.095963	-0.0967687	-0.0280149	-0.0346395	0.05428	-0.082194	-0.0831527	-0.0714349
ZNF529	-0.0779145	0.0162957	-0.148333	-0.1109	-0.0491315	0.00916908	-0.0902771	-0.002678	-0.0981311	0.00432191	-0.148333	-0.0021449	-0.056666	-0.109238	-0.0736952	-0.0428748	-0.00719668	-0.148333	-0.0225947	-0.111766	-0.0714371	-0.148333	-0.113467	0.0340628	-0.0789247	-0.0402746	-0.0798235	-0.148333	0.240499	-0.148333	-0.0975854	-0.0525574	-0.109148	-0.114824	-0.0221351	-0.0410781	0.105152	-0.104464	-0.0416997	-0.148333	-0.0296237	-0.117974	-0.0824531	-0.0660414	-0.0108072	-0.0728397	0.0657031	-0.0358522	-0.0563063	-0.0424971	0.0716853	0.199216	-0.0689915	0.0360377	-0.0714071
AL162274.1	0.0127821	-0.0714034	-0.0714034	0.0362096	-0.0714034	-0.0714034	-0.0714034	-0.0714034	-0.0714034	-0.0714034	0.175336	0.069083	0.0380726	0.0196582	-0.00503163	-0.0714034	-0.05068	-0.0714034	-0.0714034	0.0914584	-0.0714034	-0.0714034	-0.0714034	-0.0714034	-0.0714034	0.00368482	-0.0714034	-0.0714034	-0.0714034	-0.0714034	0.0864007	0.0768452	0.0591233	-0.0714034	-0.0714034	-0.0714034	-0.0714034	-0.0714034	-0.0714034	0.00762759	-0.0714034	0.0935373	0.00778265	-0.0714034	0.153847	-0.0714034	-0.0714034	-0.0714034	-0.0714034	-0.0714034	-0.0714034	0.211052	-0.0714034	-0.0714034	-0.0714034
AGPAT5	-0.00520574	0.0417416	-0.134434	0.0713012	0.189783	0.239782	0.102029	0.00506345	0.157191	-0.0757307	0.0223337	0.100771	0.0322218	0.287792	-0.10308	-0.0928908	0.0937119	-0.188814	-0.0646842	0.106698	-0.181367	-0.362803	-0.0975803	0.0354143	0.0323658	-0.0375223	0.17931	-0.0520426	0.168801	0.000403103	0.0719346	-0.00225868	-0.00868772	0.0644681	-0.00405439	0.0752859	0.0776183	-0.0167889	0.0222827	-0.0203011	-0.0310806	-0.0679006	-0.0978804	0.0527117	0.168559	0.302906	0.13058	-0.00761302	0.266292	-0.06046	0.0226138	0.11236	-0.0270857	0.184481	-0.0713925
KRT34	0.553041	0.292563	-0.0897259	0.489269	0.0106946	0.292921	0.130671	0.0562592	-0.0402454	-0.117753	0.437895	-0.057483	-0.0792163	0.248107	0.224019	0.899059	-0.103791	-0.117753	0.0321512	0.19788	0.139348	-0.117753	-0.117753	0.0160351	-0.00904798	-0.117753	-0.0255865	0.579115	-0.117753	-0.117753	-0.0945229	0.619063	0.111884	-0.0895648	0.176943	-0.0356131	0.259269	-0.0967918	-0.0440426	0.0848395	0.219892	0.357258	-0.117753	-0.052638	0.289076	1.62244	-0.0712764	-0.025103	-0.0278917	0.149569	0.0318707	0.0138809	-0.0801349	0.387622	-0.071392
HMGA2-AS1	-0.0713656	-0.0713656	-0.0713656	0.0451116	0.20735	0.0026352	-0.0713656	0.143973	0.279146	-0.0713656	-0.0713656	0.534302	0.0198644	0.0879274	0.0231092	-0.0713656	0.117346	-0.0713656	0.193059	-0.0013138	0.186958	-0.0713656	-0.0713656	0.111661	0.0606891	0.020439	0.0291832	-0.0713656	-0.0713656	-0.0713656	0.0853322	0.0379135	-0.0194955	-0.0713656	0.07429	-0.012255	0.115142	0.0392045	0.132833	0.165589	0.0609713	-0.0470664	0.178702	0.126569	-0.0713656	-0.0713656	-0.0713656	-0.0713656	-0.0149466	0.0905126	-0.0713656	-0.0713656	-0.0713656	0.231602	-0.0713656
AL049543.1	-0.0713605	0.0500883	0.0435252	-0.0104808	0.021923	-0.0713605	0.123261	-0.00800071	-0.0713605	0.121012	-0.0713605	0.0632238	0.0150829	-0.0713605	-0.0713605	-0.0713605	0.016783	-0.0713605	-0.0713605	0.0295818	-0.0713605	-0.0713605	-0.0713605	-0.023735	-0.0229663	0.0191574	-0.0713605	0.0665538	0.0739166	-0.0713605	-0.0713605	-0.0713605	-0.0713605	-0.0713605	-0.0713605	-0.0713605	-0.0713605	-0.0713605	0.144454	-0.0210129	-0.00614343	-0.0713605	-0.0713605	0.132596	0.0502328	-0.0713605	-0.0713605	0.0376424	-0.0380467	-0.0713605	-0.0491695	-0.0713605	0.38786	0.128236	-0.0713605
MAGI1-IT1	-0.0713558	0.105642	-0.0713558	-0.0278821	-0.0713558	0.0422384	0.0795371	-0.0713558	0.161762	-0.0713558	-0.0713558	0.159156	-0.0713558	0.123133	-0.0713558	0.268048	-0.0351971	0.099684	-0.0713558	0.0872459	-0.0713558	0.95599	-0.0713558	-0.0713558	0.0392557	-0.0713558	-0.0713558	0.0176958	0.100214	-0.0713558	0.0227679	-0.0713558	-0.0713558	-0.0713558	0.0514865	-0.0713558	0.0545029	0.134549	0.0703578	0.0258297	-0.0136414	-0.0713558	0.0274708	-0.0713558	-0.0713558	-0.0713558	-0.0713558	0.261639	0.0319209	-0.0713558	-0.00443503	-0.0713558	0.065793	-0.0713558	-0.0713558
TMEM237	-0.104074	0.00312137	-0.0382453	-0.035091	0.090968	0.10555	0.0593158	0.0161602	-0.182628	-0.038416	-0.0916141	-0.00306165	0.0183163	-0.0108246	0.146049	-0.0913333	0.280999	-0.00618566	0.0987198	0.0671753	-0.081859	0.0474145	0.00298725	0.0614899	-0.10123	0.228915	0.274009	0.0615924	0.00332231	0.177773	0.0180184	0.0825883	-0.0409962	0.0550208	0.0220675	-0.0224063	-0.212323	-0.134967	0.152421	-0.0543609	0.0283893	-0.101275	0.0492174	0.107597	0.151462	0.0156575	-0.0135297	-0.0361642	0.0324759	0.0217922	0.0559869	-0.0166934	0.172834	-0.0628867	-0.071335
AL354811.1	-0.071325	-0.071325	-0.071325	-0.0250957	-0.071325	0.0110093	-0.071325	-0.0378808	-0.071325	-0.071325	-0.071325	-0.071325	-0.071325	-0.071325	-0.071325	-0.071325	-0.071325	-0.071325	-0.071325	-0.0309397	-0.071325	-0.071325	-0.071325	-0.071325	-0.0489354	-0.071325	-0.071325	-0.071325	-0.071325	-0.071325	-0.0343318	-0.071325	-0.071325	-0.071325	-0.0402646	-0.071325	-0.071325	-0.071325	-0.071325	0.0160989	-0.071325	-0.0208508	-0.071325	-0.071325	-0.071325	-0.071325	0.0323763	-0.071325	-0.071325	-0.071325	-0.071325	-0.071325	-0.071325	-0.00402838	-0.071325
AC093866.1	0.00787828	-0.147346	-0.19942	-0.116901	-0.0430917	0.0720951	0.0528687	-0.0559471	-0.0110558	0.0878622	-0.0535508	-0.00471897	0.0132479	-0.0586499	0.00226256	-0.163454	0.015572	0.0646374	-0.0325876	-0.0139666	-0.00720063	-0.125431	-0.0421223	0.145665	0.0649686	-0.0838583	-0.119477	-0.108747	0.278369	0.4191	-0.00578538	0.0649734	0.0345146	0.259423	-0.0189431	0.0403788	0.0961199	0.128442	-0.12732	-0.106288	0.0699948	-0.021301	0.00543223	0.0967534	-0.204491	-0.115434	0.041686	0.0677276	0.0527993	-0.0110744	-0.105054	-0.0403246	0.111209	-0.123562	-0.0713219
FBXO17	-0.0953874	-0.0158458	0.0682806	-0.102766	-0.116621	-0.0609783	-0.00307213	0.0115499	0.0060849	-0.060721	0.105221	-0.123791	0.0269099	-0.04575	-0.00316392	-0.0369613	-0.128383	-0.0917558	-0.111611	0.148225	-0.0714553	-0.332267	-0.0112122	-0.0274398	-0.0522597	-0.0428209	-0.0306782	-0.0247987	-0.098499	0.544785	0.0693096	0.0162325	0.0425106	-0.166962	-0.0425713	0.113465	-0.10305	-0.079017	0.00412058	0.023763	-0.0368925	-0.0208574	-0.134534	-0.0798407	0.0258719	-0.027842	0.0489343	-0.0697038	-0.087656	-0.0444517	0.00329895	-0.127254	-0.020962	0.0147094	-0.0713171
AC008115.3	0.00189544	-0.0713104	0.159754	-0.0713104	0.0473877	-0.0713104	-0.0713104	0.0408648	0.16379	-0.0713104	0.229893	0.0416431	0.108501	0.0796427	0.0784375	-0.0713104	0.0808542	-0.0713104	-0.0713104	0.123847	-0.0713104	1.66253	-0.0713104	0.139416	0.078662	0.0869617	-0.0713104	-0.0713104	0.0699964	-0.0713104	0.413353	-0.0713104	0.0251027	0.617156	0.0035894	-0.0713104	-0.0713104	-0.0713104	0.159377	0.262736	-0.0713104	-0.0351917	0.0454474	-0.0713104	-0.0713104	0.0765518	0.041252	0.00882155	-0.0316508	0.144756	0.12167	-0.0713104	0.142668	-0.0713104	-0.0713104
NPFF	0.0551231	0.0539655	0.167427	0.0653424	0.0354573	0.0194913	0.102822	0.0502024	0.362339	-0.0713025	-0.0713025	-0.0713025	0.136796	0.0157835	-0.0713025	-0.0713025	0.191435	-0.0713025	0.237821	0.0778552	0.00464801	0.460049	-0.0713025	0.0511667	0.0123559	0.114631	-0.0713025	0.323457	0.0228769	-0.0713025	-0.0713025	0.113806	0.00260223	0.0406319	0.00235403	0.163064	-0.0713025	0.226794	0.0909662	-0.0713025	0.0129822	-0.0713025	-0.0713025	0.129995	0.179382	-0.0110667	0.021279	-0.0713025	-0.0713025	0.0522179	-0.0136618	-0.0713025	0.0153399	0.336169	-0.0713025
AC017100.1	0.268383	-0.0712994	0.158011	-0.00629682	-0.0126731	-0.0712994	0.0385806	-0.00462978	-0.0712994	-0.00152397	-0.0712994	0.0131589	-0.00163526	0.0172517	-0.00171719	0.181195	0.0942628	-0.0712994	-0.0712994	0.0864482	-0.0138948	-0.0712994	0.190266	-0.0712994	-0.0712994	0.110621	0.00967531	-0.0712994	0.0555226	-0.0712994	-0.012402	0.0876218	-0.0712994	-0.0712994	0.0422327	-0.0712994	0.117671	0.00214526	-0.0712994	0.178935	0.151681	-0.0136309	-0.0261916	-0.00250891	-0.0712994	-0.0712994	0.0407522	-0.0712994	-0.033003	-0.0712994	-0.039099	-0.0712994	-0.0712994	0.0628554	-0.0712994
AC006946.3	-0.0712421	-0.0712421	0.287583	0.00013903	-0.0712421	-0.0712421	-0.0712421	-0.0712421	0.236372	-0.0712421	-0.0712421	-0.0712421	-0.0712421	-0.0712421	-0.0712421	-0.0712421	-0.0712421	-0.0712421	-0.0712421	-0.0712421	-0.0712421	-0.0712421	-0.0712421	0.0797849	-0.0712421	-0.0712421	-0.0712421	-0.0712421	-0.0712421	-0.0712421	-0.0712421	0.0539913	-0.0712421	-0.0712421	-0.0712421	0.0582958	-0.0712421	-0.0712421	-0.0712421	-0.0712421	-0.0712421	-0.0712421	-0.00481189	-0.0712421	-0.0712421	-0.0712421	-0.0712421	0.0607836	-0.0234301	-0.0712421	-0.0432611	-0.0712421	-0.0712421	-0.0712421	-0.0712421
TMEM102	0.0281295	0.00389719	0.108115	0.0521269	-0.156557	0.188966	0.0936091	0.100556	0.0821969	0.200205	0.075505	0.0019093	0.0848327	-0.0277977	0.00387213	0.240427	-0.0383196	0.0789633	-0.010734	0.0902764	-0.0400485	0.177606	-0.00159482	0.0175605	-0.0755898	-0.00262881	0.0798401	0.0997263	-0.0776355	0.218808	-0.0957212	0.056251	0.0475929	-0.0576586	0.0483504	-0.110301	0.0426815	-0.00479195	-0.0602678	0.0262095	0.109376	0.117131	0.112251	0.151526	0.218927	0.208685	0.00630313	0.0837982	-0.0400207	-0.0853762	0.0633737	0.0928968	0.104821	0.130924	-0.0712342
KIAA1549L	0.023713	0.143702	0.126693	0.0642183	-0.0502609	-0.0725768	0.0262477	0.0294143	-0.0679959	-0.0587757	0.0628519	-0.0266927	-0.0469828	0.0549204	-0.00503443	0.249298	-0.0874841	-0.128658	-0.128658	-0.0303059	-0.052652	-0.128658	-0.128658	-0.0645269	0.0852542	-0.0191237	-0.128658	-0.128658	-0.0580712	-0.128658	0.0891312	0.136512	-0.0164178	0.00461959	-0.0442304	-0.0240062	-0.0412978	-0.0378151	-0.0840932	-0.0535064	0.023171	-0.128658	0.00352609	-0.110806	0.116244	-0.0635217	-0.0476669	-0.115611	0.0368824	-0.0478454	0.0254211	0.232122	-0.0311023	0.00758748	-0.0712241
DISP1	0.0722728	0.0367758	-0.0712054	-0.0404436	-0.0254163	0.366491	-0.0712054	0.0635399	0.24033	0.410457	-0.0712054	-0.0712054	0.132184	-0.0353329	0.0267088	-0.0712054	0.141291	-0.0712054	0.268657	-0.0712054	-0.0712054	-0.0712054	0.0375486	0.135322	0.128165	0.104461	0.0836	-0.0712054	0.10232	0.441045	-0.0176036	-0.0712054	0.00929251	0.10747	0.0414608	0.0346182	-0.0712054	0.312058	0.00296933	-0.0712054	0.0700112	7.40782e-05	-0.0712054	-0.0712054	-0.0712054	0.205134	-0.0712054	-0.00176784	0.0910129	0.218426	-0.00523314	0.118875	0.0899462	0.450679	-0.0712054
TMEM173	0.187255	0.0779742	0.29723	0.0772982	0.254649	-0.0783201	0.158242	0.154208	0.33431	0.134074	-0.106178	0.100244	0.0717192	0.123317	0.0538442	-0.153673	0.255705	0.324204	0.0210153	0.0160663	0.0956501	0.220251	0.197662	0.131233	-0.115538	0.14715	0.212598	0.132561	0.232039	0.183593	-0.133185	-0.107329	0.212518	0.10484	0.180212	0.0602495	0.0448953	0.00257836	-0.0904295	0.0319612	-0.0597427	0.118412	0.0297844	-1.93949e-05	-0.0657336	0.00450052	-0.0127687	0.178749	0.203803	0.126107	0.118557	-0.0851796	0.206206	0.155279	-0.0711906
ST3GAL3	0.0321419	0.0469676	-0.0643604	0.133492	-0.0577837	-0.024001	-0.0266919	0.145121	0.117652	-0.0756988	-0.0422667	0.0692267	0.0869146	0.0670326	-0.0363737	-0.00497476	-0.0844917	0.379166	0.119747	-0.037425	0.00692036	-0.0893154	-0.0407815	0.140156	0.0438555	-0.131757	0.0732606	-0.190714	0.123022	-0.190714	-0.027165	0.133939	-0.00528972	-0.132289	0.067347	-0.00734526	0.388392	0.0541929	0.0802404	0.126162	-0.0461935	0.0271299	0.156631	0.199568	0.0254097	0.225539	0.0547866	0.0625717	0.0416835	0.12141	0.0175728	-0.00143224	-0.00503135	0.148128	-0.0711889
ZNF12	0.021039	0.09963	0.149733	-0.0154686	0.0180432	0.0398583	-0.119979	-0.00540145	0.064613	0.120043	-0.0199603	-0.0174073	0.0242745	0.0137548	0.0439716	-0.10587	0.120444	-0.0431429	0.0677351	0.0145679	0.0978273	-0.0831874	-0.0719437	0.139354	0.0429858	0.0345517	0.0347015	-0.00722325	-0.0236791	-0.00923717	-0.14644	-0.0323126	-0.0659232	0.0620506	0.0849046	-0.0891498	0.0560597	0.0594677	-0.103212	-0.039057	0.0148203	-0.0508273	-0.0476887	0.0183441	0.0175641	-0.099311	0.0643499	-0.00417696	0.0797078	-0.0671137	-0.0657327	0.328056	-0.113501	-0.144991	-0.0711696
LINC01134	-0.0711483	-0.0711483	-0.0711483	-0.0711483	-0.0711483	-0.0711483	-0.0711483	-0.0711483	-0.0711483	-0.0711483	-0.0711483	-0.0711483	-0.0711483	-0.0711483	-0.0711483	-0.0711483	-0.0711483	-0.0711483	-0.0711483	-0.0711483	-0.0711483	-0.0711483	0.0427747	0.0989719	0.233251	0.0339923	-0.0711483	-0.0711483	-0.0711483	-0.0711483	-0.0711483	-0.0711483	-0.0711483	-0.0711483	-0.0711483	-0.0711483	-0.0711483	0.193164	-0.0711483	-0.0711483	-0.0711483	-0.0711483	-0.0711483	0.144325	-0.0711483	-0.0711483	-0.0711483	0.0765371	-0.0711483	-0.0711483	-0.0711483	0.492282	-0.0711483	-0.0711483	-0.0711483
RGS3	-0.0823919	-0.10515	-0.169763	-0.112065	0.00357275	-0.0456192	-0.139861	0.0800055	-0.146623	-0.013843	0.140015	-0.14244	-0.0159197	-0.109432	-0.0883477	-0.169409	-0.0992854	-0.170511	0.0588296	0.0371357	-0.127174	-0.196069	0.113311	0.0144452	0.0637955	-0.0993088	-0.0890693	-0.0696439	-0.201823	-0.266528	-0.0429166	-0.096211	0.0716624	-0.0409703	-0.120874	0.0821921	-0.21608	-0.102383	-0.06665	0.00504037	0.00482446	-0.0819251	-0.152143	0.0259548	-0.154513	-0.0895919	-0.117767	-0.0902913	-0.0145109	-0.0210401	0.0582458	0.0802274	-0.0438562	0.0989783	-0.0711453
RNF152	-0.0959558	0.133222	0.141307	0.0356604	-0.134778	0.0267415	0.119028	-0.0228809	-0.127947	0.0875034	0.0101744	-0.0589076	0.0588601	-0.117436	-0.0791133	0.149507	0.295712	0.048475	0.048629	0.106216	0.163033	0.0357617	-0.0369485	-0.0605845	-0.0417565	-0.19801	-0.0437287	0.0265823	0.0377074	-0.216703	-0.0695199	-0.085187	0.119216	-0.163338	-0.0435359	0.233059	-0.00706013	0.0810593	-0.119107	-0.0835736	-0.0528396	-0.139083	0.116888	0.170373	0.394908	0.0155789	-0.113133	-0.0949861	-0.0239323	-0.0807765	0.133757	-0.0661308	0.00343968	-0.131155	-0.0711419
ZDHHC23	-0.0711335	0.122869	0.364599	0.0129379	0.177719	-0.026303	0.143504	-0.0351116	0.0684616	0.0798695	-0.0711335	0.114911	0.225774	0.0173638	0.0260249	-0.0711335	-0.0112571	-0.0711335	-0.0711335	-0.0711335	-0.0479862	-0.0711335	0.0524928	0.0336245	0.154092	-0.00277462	-0.0711335	-0.0711335	0.0326288	-0.0711335	-0.0711335	0.0312186	-0.0227394	0.126391	0.0724384	-0.0711335	-0.0711335	0.279177	-0.023661	0.0323659	-0.0711335	0.183983	-0.0711335	-0.0210309	0.148458	-0.0332365	0.240462	0.015342	0.0239964	-0.0257886	-0.0351567	-0.0711335	-0.00110462	-0.0711335	-0.0711335
ZNF517	-0.0711275	-0.0711275	-0.0711275	-0.0711275	-0.0711275	0.0438096	0.153286	0.140866	0.111711	-0.0711275	-0.0711275	0.0730258	-0.0711275	0.06495	-0.0711275	-0.0711275	-0.0261577	-0.0711275	0.258184	0.0464213	-0.0711275	-0.0711275	-0.0711275	0.115893	-0.0711275	-0.0711275	-0.011452	-0.0711275	0.070767	-0.0711275	0.225299	0.0377402	0.374254	0.442083	0.00659117	0.0487225	-0.0711275	-0.0711275	-0.0711275	0.243898	-0.0711275	0.0646544	-0.0711275	-0.0711275	-0.0711275	-0.0711275	-0.0711275	-0.0711275	0.00706918	-0.0711275	-0.00857194	0.152533	-0.0711275	-0.0711275	-0.0711275
AC015813.1	-0.148227	-0.0860309	-0.0576566	-0.00203887	-0.053741	-0.0103002	-0.0283996	-0.027263	0.0274691	-0.08448	0.0546269	0.0332807	-0.0042535	-0.0338059	-0.0623182	-0.142787	-0.137814	-0.250238	-0.0727529	-0.0671076	-0.110645	-0.250238	-0.0429572	-0.130358	-0.088723	-0.0846778	-0.0763709	-0.0205061	-0.112398	0.180825	-0.0783711	-0.0816392	-0.071577	-0.0353007	-0.068621	-0.0618542	-0.179506	-0.125055	-0.148046	-0.14346	-0.162913	-0.12075	-0.108366	0.0100118	-0.112567	-0.0832116	-0.151701	-0.0312417	-0.0596844	-0.0880381	-0.0183556	-0.0849348	-0.134766	-0.0970019	-0.071122
TRAM1L1	0.132209	0.0733074	-0.0711081	-0.010193	0.0859002	-0.0274633	-0.0711081	-0.00213234	0.434086	0.127952	0.285485	0.0723007	-0.0711081	-0.0711081	0.0557104	0.211285	-0.0263662	-0.0711081	-0.0711081	0.0265453	-0.0186781	-0.0711081	-0.0711081	-0.00453853	-0.0711081	-0.0711081	-0.0141019	0.0830328	-0.0186664	-0.0711081	-0.0711081	0.00204344	-0.00937321	-0.0181959	0.0577125	0.153262	0.0341586	0.10989	0.0326618	0.0604479	-0.0283605	-0.0464125	0.204273	0.0916457	-0.0711081	0.0334407	0.223032	0.0153736	-0.0711081	-0.0408784	0.00509644	0.218678	-0.0117476	0.174373	-0.0711081
IQCH	0.249263	0.0651464	0.374676	0.0261616	0.0275317	0.255007	0.085326	-0.0285961	0.260079	0.414107	-0.071084	-0.071084	0.0865896	0.105485	-0.0366292	0.237482	-0.071084	-0.071084	0.0434159	0.0126582	0.192942	-0.071084	0.0468107	0.0488472	0.00295824	0.187854	0.361289	-0.071084	-0.071084	-0.071084	-0.071084	0.065157	-0.071084	-0.071084	0.0413782	0.236584	0.222149	-0.071084	-0.071084	0.247567	0.0180522	0.0515582	0.031925	-0.0311784	-0.071084	-0.071084	0.0830469	0.0641792	0.304013	0.394067	0.13359	0.497344	0.0244373	-0.071084	-0.071084
AC006329.1	-0.0224601	-0.0724501	0.123246	-0.122098	0.242265	0.0260148	0.137197	0.00352617	0.316134	-0.158356	0.0527649	0.130955	0.100624	-0.0273778	-0.0261111	-0.180756	0.048035	-0.180756	0.0547054	-0.0835316	-0.0682207	-0.180756	-0.0335649	0.00885505	0.135729	-0.0652368	0.0175857	-0.0236195	-0.111527	-0.180756	-0.0838375	0.131263	0.135945	-0.112158	-0.0750631	-0.0773019	0.148973	-0.0110283	-0.0581293	-0.11787	-0.115226	0.0301601	0.0719385	0.014629	-0.155159	-0.027681	-0.0670617	-0.014415	-0.0978839	0.0615162	0.0293544	-0.073033	-0.0854168	-0.0169434	-0.0710759
AP000897.1	-0.0710705	-0.0710705	-0.0710705	-0.0710705	-0.0710705	0.0791599	-0.0710705	0.0376769	-0.0710705	-0.0710705	-0.0710705	-0.0710705	-0.0710705	-0.0710705	-0.0710705	-0.0710705	0.066242	0.234121	-0.0710705	-0.00991187	-0.0710705	-0.0710705	-0.0710705	0.044694	-0.0710705	-0.0710705	-0.0710705	-0.0710705	-0.0710705	-0.0710705	-0.0710705	0.0982069	-0.0710705	-0.0710705	-0.0710705	-0.0710705	0.0414717	-0.0710705	-0.0710705	-0.0710705	-0.0710705	-0.00101962	-0.0710705	-0.0710705	-0.0710705	-0.0710705	-0.0710705	-0.0710705	-0.0710705	-0.0710705	-0.0710705	0.52162	0.0160257	-0.0710705	-0.0710705
ARHGEF26-AS1	0.0439282	-0.0710644	0.166457	0.111315	-0.0710644	0.196798	0.228608	0.429317	-0.0710644	0.155441	-0.0710644	0.0745117	0.0333984	0.164195	-0.0247756	0.417041	0.206059	-0.0710644	-0.0710644	-0.0710644	-0.0710644	-0.0710644	0.321175	-0.0710644	0.309051	-0.0710644	0.256974	-0.0710644	-0.0710644	-0.0710644	0.154213	-0.0710644	0.354178	-0.0710644	-0.0710644	-0.0710644	-0.0710644	0.139244	0.0597084	-0.0710644	0.0212653	0.341184	0.204213	0.0349889	0.677607	0.178097	0.427632	0.0246592	0.111969	-0.00774558	0.0356932	-0.0710644	-0.0710644	0.563274	-0.0710644
SPIRE2	0.00155674	0.00132153	0.102781	-0.0180111	-0.0319553	0.0545474	-0.128509	-0.00943817	0.001524	0.126862	-0.013904	-0.122109	-0.0552912	0.0272222	0.0244605	0.191383	-0.0924878	0.110908	-0.00800522	-0.0351793	-0.154766	-0.154766	0.10098	0.0258824	0.00841227	-0.0874929	-0.0852343	0.150163	-0.112349	-0.154766	-0.109612	-0.0442494	0.0835298	0.219448	-0.0845644	-0.113151	0.0573751	-0.118951	0.0318507	-0.136029	-0.043607	-0.000475301	-0.0377681	0.0249307	-0.000116631	-0.104185	0.00162748	0.128321	-0.0428611	-0.0267192	-0.037225	-0.154766	-0.0223176	-0.0987686	-0.0710546
GPRASP2	0.139242	-0.0710537	-0.0710537	0.338293	0.050698	-0.0710537	-0.0710537	0.0106853	-0.0710537	-0.0710537	0.356014	0.0518952	-0.0710537	-0.012712	0.124882	-0.0710537	-0.0257292	1.02251	0.270973	-0.00882429	0.0320582	-0.0710537	0.376061	-0.0710537	0.182816	-0.00881099	0.0549954	0.15902	0.132058	-0.0710537	0.231556	-0.00147171	-0.0710537	-0.0710537	0.0297536	0.213749	0.465658	-0.0710537	0.154637	0.0702102	-0.0710537	0.0187189	0.168582	0.0311091	0.396451	0.176873	0.0372274	0.0503499	0.0390885	0.0484434	0.0363178	-0.0710537	0.129316	0.227443	-0.0710537
GLIDR	0.00373005	-0.0488243	0.133388	0.0782292	0.227102	-0.0130365	0.0215711	0.0378234	0.195046	0.0962799	0.0404968	-0.0695472	-0.032016	-0.0111913	-0.0716454	-0.143971	-0.00147045	-0.0823402	0.225371	0.0774418	0.0693568	-0.0120984	-0.0619586	0.0800948	-0.0368373	-0.0584429	-0.0678372	0.0705495	-0.0612248	-0.143971	-0.0889439	0.10647	0.028795	-0.109879	-0.108349	-0.0958673	-0.0963087	-0.053962	-0.0531449	0.0235769	-0.122557	0.0343684	0.0613751	0.0574491	-0.143971	0.0546656	0.0225921	0.0569249	0.056003	-0.00446514	-0.0451147	-0.0789018	-0.143971	-0.0266609	-0.0710502
AC100847.1	-0.0710266	0.0163623	-0.0710266	-0.0313889	-0.0710266	-0.0710266	-0.0710266	-0.0710266	-0.0710266	0.0418389	-0.0710266	-0.0710266	-0.00574085	-0.0710266	-0.0710266	-0.0710266	-0.0263775	-0.0710266	-0.0710266	-0.0710266	-0.0222452	-0.0710266	-0.0710266	-0.0710266	-0.0710266	0.00517765	-0.0710266	-0.0710266	-0.0710266	-0.0710266	0.0229979	0.104541	-0.0710266	-0.0710266	-0.0710266	-0.0710266	-0.0710266	-0.0228729	-0.0710266	-0.0710266	-0.0710266	-0.0710266	-0.0710266	-0.0710266	-0.0710266	-0.0710266	-0.0710266	0.0038309	-0.0710266	-0.0710266	-0.0710266	-0.0710266	0.0131965	-0.0710266	-0.0710266
AC004982.2	-0.0710248	-0.0710248	-0.0710248	-0.0216708	0.240527	-0.0710248	-0.0710248	0.103272	-0.0710248	0.0448166	0.0891272	-0.0710248	0.0245481	-0.0710248	-0.0710248	-0.0710248	-0.0710248	-0.0710248	0.174136	-0.0216832	-0.0710248	0.320309	0.0342556	0.097527	-0.0710248	0.0669713	-0.00835077	0.320927	0.322459	-0.0710248	-0.0710248	-0.0710248	0.0150866	-0.0710248	0.0689883	0.00226027	0.0933682	0.0743042	-0.0234156	0.116507	-0.0710248	-0.0710248	0.114145	-0.0710248	-0.0710248	-0.0710248	-0.0710248	-0.00562562	-0.0710248	-0.0710248	-0.0710248	-0.0710248	-0.0710248	-0.0710248	-0.0710248
AL359715.3	0.0393533	0.0451826	-0.0710185	-0.038339	-0.0710185	-0.0710185	-0.0710185	-0.0710185	0.203254	-0.0710185	-0.0710185	-0.0710185	-0.0710185	-0.0710185	-0.0710185	-0.0710185	0.00157287	-0.0710185	-0.0710185	-0.0710185	-0.0710185	0.434327	-0.0710185	-0.0710185	-0.0710185	-0.0710185	-0.0710185	-0.0710185	-0.0710185	-0.0710185	-0.0710185	-0.0710185	-0.0710185	-0.0710185	-0.0710185	-0.0710185	-0.0710185	0.057358	-0.0710185	-0.0710185	-0.0710185	-0.0710185	-0.0710185	-0.0710185	-0.0710185	0.027867	-0.0710185	0.00322947	0.0924933	-0.0710185	-0.00683183	-0.0710185	-0.0710185	-0.0710185	-0.0710185
HARS	0.101655	-0.00736827	-0.125156	0.107569	-0.0238733	0.0562727	0.0315717	-0.00811209	0.170911	-0.0125773	-0.0105284	-0.0123273	0.0955131	0.0475463	-0.0331681	-0.0386658	0.0448757	-0.030444	-0.130712	0.122486	0.0966452	-0.248475	-0.0400009	-0.0718924	0.0246023	0.101415	-0.0359619	-0.144604	-0.186979	0.00941567	0.0948504	0.0548382	0.149486	-0.14167	0.118799	0.0762566	-0.01901	0.0513086	0.0760186	0.0349274	0.125182	-0.0415494	0.151159	0.0527863	-0.0275573	0.109627	0.0718466	-0.0266778	-0.0218263	0.0190027	-0.0198014	-0.0686438	0.0607581	-0.0101968	-0.0710128
TMCC1	0.0629392	0.273379	0.0675982	-0.00818639	-0.0254843	-0.0718503	-0.118583	0.027128	-0.00985138	-0.00400301	-0.0966383	0.000687377	-0.0642201	-0.0275845	-0.0356779	0.205938	-0.0104748	-0.148745	-0.0446925	-0.0960067	0.136051	-0.201888	-0.0927365	-0.0545785	-0.0154852	-0.0672594	-0.101927	0.0556414	-0.154182	0.241213	0.0675915	-0.0140283	-0.0827812	0.0274689	-0.0881055	-0.10015	-0.0356978	-0.0452664	-0.028828	-0.117142	-0.100324	-0.0539774	-0.064664	-0.0526301	-0.0094222	0.36803	0.130867	-0.0344356	0.015465	-0.0186869	-0.0319557	-0.033248	-0.090948	-0.0823326	-0.0710113
SNRPD1	0.0704425	-0.00486487	-0.185632	0.124167	-0.00937405	0.0228606	0.0420449	-0.0148826	0.116898	0.0203082	0.0101239	-0.127894	0.0779247	0.11911	0.0433437	-0.0847086	0.150917	0.066539	0.0296232	0.10557	-0.0393513	-0.249408	-0.0658706	0.0123291	-0.0844319	0.194195	-0.139333	-0.19243	-0.0844693	-0.162492	0.140424	0.134869	0.0662774	-0.131145	0.169222	-0.0289309	-0.132941	0.0186929	-0.0437747	0.21943	0.0445011	0.119362	0.00375461	-0.000465535	0.26903	0.163483	0.178774	0.0531916	-0.0107655	-0.0513177	-0.0489875	0.259828	0.015914	0.202527	-0.0710006
AL157893.2	0.0151293	-0.0710003	0.0330868	-0.0327713	-0.0710003	-0.0710003	0.0441556	-0.0710003	-0.0710003	-0.0710003	0.504434	-0.0710003	0.0350406	0.194894	0.0444854	-0.0710003	0.0588301	-0.0710003	0.173332	0.173249	0.134979	1.29075	-0.0710003	-0.0710003	0.0518658	-0.0710003	-0.013096	-0.0710003	0.00631466	-0.0710003	0.0170447	0.0241292	0.314538	-0.0710003	-0.0395294	0.0191133	0.0478809	-0.0710003	-0.0111721	0.068689	-0.0107006	-0.0710003	-0.0710003	0.0156156	0.134096	-0.0710003	0.186049	-0.0710003	-0.0310872	0.0748334	0.0515531	-0.0710003	0.199291	-0.0710003	-0.0710003
GPR3	-0.0710001	-0.0710001	-0.0710001	-0.0710001	0.0201041	-0.0117003	-0.0710001	-0.0710001	-0.0710001	0.00349727	-0.0710001	-0.0710001	-0.0710001	0.0408872	-0.0710001	-0.0710001	-0.0710001	-0.0710001	-0.0710001	-0.0710001	-0.0534717	-0.0710001	0.00482524	-0.0710001	-0.00260532	-0.0710001	-0.0154413	-0.0710001	-0.0125305	-0.0710001	-0.0710001	-0.0710001	-0.0710001	-0.0710001	-0.0277634	-0.0449759	-0.0710001	-0.0710001	-0.0710001	-0.0710001	-0.0710001	-0.0173456	-0.0710001	-0.0337919	-0.0710001	-0.0710001	-0.0710001	-0.0710001	-0.0710001	-0.0710001	-0.0419885	-0.0710001	-0.0710001	-0.0710001	-0.0710001
SLC39A11	-0.141865	0.0127226	-0.102436	-0.029055	0.00307089	0.022663	-0.166691	-0.0550074	0.120332	-0.0372963	-0.0536733	0.00271622	0.00668438	-0.0479983	0.0240717	-0.118638	-0.0595472	0.0800636	-0.0842107	-0.0873407	-0.0477425	-0.205763	-0.205763	-0.142125	-0.151902	0.00218687	-0.0327198	-0.0555222	-0.0127898	0.460323	-0.0123595	0.00616527	-0.164508	-0.121436	-0.0209145	-0.069065	-0.15982	-0.17092	-0.0843242	-0.10873	-0.0554905	-0.0840306	0.12807	-0.0753877	-0.205763	-0.0311785	-0.0333811	-0.114057	-0.128015	-0.0672455	-0.0444404	-0.0389381	-0.0794183	0.0217697	-0.0709919
AMDHD1	-0.0121422	0.102364	-0.0709883	-0.0404092	-0.0253645	-0.0709883	0.0136738	0.0694056	-0.0709883	-0.0709883	0.143477	-0.0709883	-0.0145095	-0.0224782	0.110578	0.602968	-0.0709883	-0.0709883	-0.00979267	-0.0709883	-0.0709883	-0.0709883	0.264661	-0.0709883	-0.0709883	-0.0709883	0.0176377	0.497867	0.0599255	-0.0709883	0.0410588	-0.0709883	0.0408995	0.0251171	-0.0709883	-0.0325846	-0.0709883	0.181986	0.0755445	-0.0709883	0.028201	-0.0283331	0.0490166	-0.00881544	-0.0709883	-0.0709883	0.0553376	-0.0355934	-0.0709883	-0.0240361	-0.0407818	-0.0709883	-0.0709883	0.303906	-0.0709883
UBE3A	-0.0865821	-0.137442	-0.0621075	-0.0310487	-0.0406697	-0.0173035	0.0339872	-0.0290503	0.149516	-0.104749	-0.115086	0.0251169	-0.107602	-0.192649	-0.0860085	-0.104427	0.177538	0.202763	-0.106237	0.131676	-0.110816	-0.030464	-0.0263372	-0.08631	0.00700903	-0.0103819	-0.0935802	0.0311322	-0.0533367	-0.116795	0.190722	0.105326	-0.0812104	0.0478118	0.103459	-0.0280773	-0.00429217	-0.0900818	-0.0692534	-0.0900712	-0.0693889	-0.0418957	-0.0485965	0.0421299	0.135491	-0.046463	-0.0317652	-0.0221956	0.0363596	-0.0459275	-0.0387	-0.114832	0.00270346	0.0879644	-0.0709826
AL110114.1	-0.0709773	-0.0709773	-0.0709773	-0.0709773	-0.0709773	-0.0709773	-0.0709773	-0.0709773	-0.0709773	-0.0709773	-0.0709773	-0.0709773	-0.0709773	-0.0709773	-0.0709773	-0.0709773	-0.0224483	-0.0709773	0.248134	0.0766355	0.125199	-0.0709773	-0.0709773	-0.0709773	-0.0709773	-0.0709773	0.131159	0.219412	-0.0709773	-0.0709773	0.0302188	0.0633716	0.238642	0.232501	-0.0709773	-0.0709773	-0.0709773	-0.0709773	-0.0709773	-0.0709773	-0.0709773	0.079817	0.049822	-0.0709773	-0.0709773	0.109773	-0.0709773	-0.0709773	0.151404	-0.0709773	-0.00554823	-0.0709773	-0.0709773	-0.0709773	-0.0709773
RASSF8-AS1	0.0424599	0.0941001	-0.0154616	-0.0356645	-0.060934	-0.0901357	0.011105	0.0546077	-0.0153235	0.065389	-0.113761	-0.0392888	0.0460031	-0.0398547	-0.00264467	-0.172609	-0.117108	0.030725	0.0218081	-0.0948665	-0.102707	-0.227179	0.0124553	-0.0430093	-0.0807273	-0.0445699	0.147715	-0.0594802	-0.169157	0.10652	-0.00552314	-0.00137385	0.0537271	0.0132053	-0.0333786	0.119548	-0.138455	-0.111772	0.125626	-0.163589	-0.0407754	-0.0638967	-0.196514	0.0539083	-0.147858	0.106006	0.0436597	-0.089375	-0.0489935	-0.0298572	-0.10343	-0.227179	-0.0956331	0.0466719	-0.070973
AC026333.4	0.213556	0.235351	-0.0709629	-0.0347415	0.203493	-0.0709629	-0.0709629	0.0346545	-0.0709629	-0.0709629	-0.0709629	0.48149	0.0907917	0.38581	0.114179	-0.0709629	0.160281	-0.0709629	-0.0709629	-0.0112219	-0.0709629	-0.0709629	-0.0709629	-0.0709629	-0.0709629	-0.0709629	0.206477	-0.0709629	0.18419	-0.0709629	-0.0709629	0.031533	0.0510076	-0.0709629	-0.0104507	0.0863917	-0.0709629	0.113409	0.17496	0.119397	-0.0709629	0.0103857	-0.0709629	0.0361035	0.318038	-0.0709629	0.0139488	-0.0709629	0.119677	-0.0709629	-0.0709629	-0.0709629	0.0331358	-0.0709629	-0.0709629
C10orf55	-0.110079	-0.129859	0.0379919	-0.0886783	-0.112071	-0.0539184	-0.129859	-0.0838629	-0.083133	-0.129859	-0.0648799	-0.0490893	-0.0915831	-0.0745683	-0.129859	-0.129859	-0.129859	-0.129859	-0.129859	-0.113187	-0.0850919	0.0609356	-0.087204	-0.115933	-0.0661757	-0.0726875	-0.0374934	-0.0575197	-0.0801339	-0.129859	-0.0842506	-0.00592959	-0.0775851	-0.0537814	-0.129859	-0.0833057	-0.129859	-0.11136	-0.0822199	-0.0268847	-0.112405	-0.0937269	-0.0893493	-0.0995356	-0.129859	-0.117352	-0.129859	-0.107918	-0.0621942	-0.0991569	-0.121456	-0.129859	0.0657467	-0.0526501	-0.0709543
CCDC151	0.012537	-0.0709532	-0.0709532	-0.0709532	-0.0709532	-0.0709532	-0.0709532	-0.0709532	-0.0709532	-0.0709532	-0.0709532	0.0790904	-0.0709532	-0.0709532	0.0401717	-0.0709532	-0.0709532	-0.0709532	0.0353461	-0.0709532	0.141904	-0.0709532	-0.0709532	-0.0709532	-0.0709532	0.280062	0.113529	-0.0709532	0.0179509	-0.0709532	0.204229	0.142764	0.0862355	-0.0709532	0.0012518	-0.0709532	-0.0709532	-0.0709532	-0.0241702	-0.0709532	-0.0709532	-0.0709532	0.0407795	-0.0709532	0.140531	-0.0709532	0.0767438	0.0499069	0.0984238	-0.0709532	0.0737233	1.07814	-0.0709532	0.223459	-0.0709532
NGEF	-0.00386816	-0.0709361	-0.0709361	0.0167912	0.0527264	0.111652	-0.0121635	0.119279	0.103284	0.130367	-0.0709361	-0.0267985	0.086372	-0.0174344	0.099739	-0.0709361	0.00854685	-0.0709361	0.020354	-0.0709361	-0.0709361	-0.0709361	-0.0709361	0.0651479	0.0880084	-0.0709361	-0.0709361	0.219267	0.118707	-0.0709361	-0.000527345	-0.0202634	-0.00963217	0.055199	-0.0709361	-0.00927509	-0.0709361	-0.0709361	-0.0709361	0.0867084	0.0372119	0.00516735	0.114243	-0.0709361	-0.0709361	-0.0302827	-0.0709361	0.0282588	0.175106	0.0681816	-0.00213258	0.17082	-0.0145995	0.0783151	-0.0709361
PGK1	0.0303107	-0.101793	-0.283203	0.0345805	0.0359792	0.135026	-0.149779	0.023424	0.0196118	-0.0668915	0.106304	0.0607571	0.07343	0.193492	0.113664	-0.05576	0.40949	-0.0159362	-0.000702037	0.267057	0.0908615	-0.139919	0.124221	0.0494042	0.144894	0.223179	0.0608452	-0.157331	-0.41409	-0.0804802	0.174755	0.0413544	0.36333	-0.224119	0.156343	0.00695727	-0.286355	-0.0541645	0.289968	-0.0189498	0.0311931	-0.00565395	0.0576667	0.0559153	-0.0151539	0.0793339	0.0769148	-0.00150474	-0.158525	0.066874	0.169624	-0.0914954	-0.0138524	0.0345173	-0.0709317
FBXO28	-0.0261914	-0.0966504	-0.119211	-0.0745378	-0.0573164	-0.0387421	-0.0829683	-0.00863711	0.213479	0.0511081	0.171849	-0.0588446	-0.00452638	0.10246	-0.0818352	0.15786	0.0981715	0.16091	-0.0443108	-0.0940472	0.0573876	-0.0786634	-0.0522319	-0.051247	-0.0258874	0.0426612	0.00570557	0.00251801	-0.0141364	-0.128678	-0.0228676	-0.0647828	0.0623207	0.24838	0.0411661	0.0141221	-0.203926	0.0405747	0.0537742	-0.0693059	-0.0655718	0.00533274	-0.0121266	-0.0251196	0.0434205	-0.000663153	0.0117377	-0.0502529	0.0858991	0.000646368	0.169335	0.111988	0.136335	-0.110629	-0.0709015
MAP1A	-0.0708771	-0.0135573	0.0292684	0.111677	0.02795	0.0815018	-0.0708771	-0.0708771	-0.0708771	-0.015694	0.377533	-0.0708771	0.0588678	-0.0708771	0.0508533	-0.0708771	-0.00321697	-0.0708771	-0.0708771	-0.0708771	-0.012137	-0.0708771	0.0137901	0.0705851	-0.0329357	-0.0708771	-0.0708771	-0.0708771	-0.0708771	-0.0708771	-0.0708771	0.288721	-0.0708771	-0.0708771	0.227991	0.0391594	0.175768	-0.0177241	0.081592	-0.0708771	0.0661743	-0.0264368	0.00454476	0.0601347	-0.0708771	0.0741031	0.0920195	-0.00682895	-0.0295881	0.0685856	0.000572181	-0.0708771	0.156279	0.200646	-0.0708771
SDCBP2-AS1	-0.0162539	0.0792048	0.124787	0.0356375	-0.0705227	-0.0133882	-0.0781671	0.00394745	0.109379	-0.0521853	0.00931168	0.0521774	0.00186312	0.0497972	0.146976	-0.0265046	-0.0691429	0.452704	-0.119971	-0.0785604	0.208931	0.0328424	-0.0816154	0.0268562	0.0835706	0.0124656	-0.0425529	0.0678087	0.163354	0.558666	-0.000774337	0.186445	-0.084147	0.206795	0.0263524	0.00514759	0.0183393	-0.0574806	-0.0569406	0.0479481	0.00986539	-0.0621802	0.149293	0.13776	0.0887108	0.17762	0.0406024	0.0410446	0.0549457	-0.0437532	0.0369309	0.315585	0.0600381	-0.014582	-0.070865
PCNT	-0.222181	0.119183	-0.0913889	-0.0536622	-0.018705	0.0875471	0.103566	0.109409	-0.0471179	0.107916	0.00657576	0.0263263	-0.067642	0.0621635	0.0897765	-0.153373	0.129162	0.0176875	-0.0942483	-0.0712275	0.0466019	0.0646769	-0.161525	-0.031631	-0.0706106	0.245862	0.117198	-0.0880267	0.0715689	-0.265003	0.0768575	-0.0361507	0.18408	0.196326	0.160821	-0.209205	-0.0837512	-0.00102903	0.019996	-0.0111034	0.011155	-0.0433297	-0.0138783	0.17309	-0.0373659	0.0621888	0.0670745	0.0372541	0.0231425	-0.0672912	0.0415275	0.121355	0.152946	-0.181547	-0.07084
ZNF221	-0.0708175	0.00529628	-0.0105602	-0.0357717	0.0768583	0.0324141	-0.0401736	-0.0140594	0.0889526	-0.00524434	-0.0708175	-0.0232407	-0.0708175	-0.0149237	-0.0569108	0.2052	-0.00637945	-0.0303739	-0.0708175	-0.0708175	-0.0708175	-0.0708175	0.0387694	-0.0708175	0.0366747	0.0181428	-0.0708175	-0.0708175	-0.0708175	-0.0708175	-0.0165559	-0.0164728	-0.0708175	-0.0708175	-0.0431543	0.00391785	-0.0708175	-0.0432939	-0.0708175	0.011142	-0.0708175	-0.0212213	-0.0708175	0.00102773	-0.0708175	-0.0110396	-0.0708175	-0.0122308	-0.0708175	0.00067807	-0.026204	-0.0708175	0.00853299	0.00572481	-0.0708175
INKA2	0.175183	-0.0708128	-0.0708128	0.0107024	0.195319	0.163786	0.24297	-0.0708128	0.231691	0.196673	0.105975	-0.0708128	0.0997365	0.055962	0.0850741	0.173077	0.0592746	0.0848345	0.158188	0.105561	0.015177	-0.0708128	-0.0708128	0.0825593	-0.0281966	-0.0708128	-0.0708128	0.32477	0.0860875	-0.0708128	-0.0708128	0.0329946	-0.0511644	0.0265121	-0.0708128	0.41989	0.14061	0.00335241	-0.033026	-0.0218811	0.0302244	-0.0268061	0.00104962	0.125151	-0.0708128	0.117847	0.0984059	-0.0381651	0.00541031	-0.0137934	0.158613	-0.0708128	0.201765	0.0353375	-0.0708128
LINC01303	0.0170652	-0.0707865	-0.0707865	-0.0377326	-0.0707865	-0.0707865	0.0865092	-0.0707865	-0.0707865	-0.0707865	-0.0707865	-0.0707865	-0.0331401	-0.0707865	0.0334907	-0.0707865	-0.0707865	-0.0707865	-0.0707865	-0.0323207	-0.0707865	-0.0707865	-0.0707865	-0.0707865	-0.0707865	0.0698374	-0.0707865	0.115308	-0.0707865	-0.0707865	-0.0707865	-0.0707865	-0.0707865	-0.0707865	-0.0707865	-0.0707865	-0.0707865	-0.0707865	-0.0707865	-0.0707865	0.00648875	-0.0707865	0.018955	-0.0707865	-0.0707865	-0.0100835	0.105407	0.00130439	-0.0707865	0.00762176	0.00591904	-0.0707865	-0.0707865	-0.0707865	-0.0707865
LINC00887	0.031363	0.132998	0.144344	0.0292302	-0.0707554	-0.0179211	-0.0707554	0.0190715	-0.0707554	-0.0707554	-0.0707554	-0.025151	-0.0707554	0.041156	0.0552904	-0.0707554	0.038891	0.262281	0.270896	-0.0328208	-0.0707554	-0.0707554	0.00824307	0.149352	0.0596344	-0.0707554	0.0631438	-0.0707554	-0.0707554	-0.0707554	-0.0707554	-0.0707554	0.0721307	-0.0707554	0.010842	0.216659	0.172151	-0.0707554	0.00921889	0.0966	-0.0707554	-0.0231776	-0.0707554	0.0330509	0.143619	-0.0707554	0.0458596	-0.0707554	-0.0537558	0.131666	-0.0251816	-0.0707554	0.0295798	-0.0707554	-0.0707554
STX1B	0.167139	0.102955	-0.0707457	-0.0707457	-0.0707457	-0.00226478	-0.0707457	0.043818	0.0700844	0.0453743	-0.0707457	0.0106461	-0.0307062	-0.0403535	-0.0239736	-0.0707457	0.035042	-0.0707457	-0.0293583	-0.0040613	0.16107	-0.0707457	0.031148	-0.0707457	-0.0707457	-0.0707457	-0.0215299	-0.0707457	0.119822	-0.0707457	0.0333612	0.102227	-0.0707457	-0.0707457	-0.0707457	0.0649297	-0.0707457	-0.0263409	0.0105711	-0.0707457	0.0185113	0.0490512	-0.0707457	0.0430214	-0.0707457	0.0124665	-0.0185091	-0.0428896	-0.0707457	0.332617	0.0141866	-0.0707457	0.393994	-0.0707457	-0.0707457
SAPCD1	0.0815319	0.0808228	0.0829763	0.0658127	0.0270009	-0.0142416	-0.00660193	-0.0707392	0.00844143	-0.0707392	0.139794	0.103441	-0.00870205	0.0904338	-0.0707392	0.2608	-0.0507635	-0.0707392	-0.0184601	0.0573024	-0.0707392	-0.0707392	-0.0707392	0.00978835	-0.00504022	0.0176592	0.0524485	-0.0707392	-0.0707392	-0.0707392	-0.0707392	-0.0379535	0.0636874	-0.0707392	-0.00249721	-0.0707392	0.0951763	0.0901968	-0.0707392	-0.0707392	-0.0707392	0.0136262	0.0283566	0.0231559	-0.0707392	0.0213582	0.051822	-0.0707392	-0.0477616	0.060812	0.0342553	-0.0707392	-0.0707392	-0.0707392	-0.0707392
LNCSRLR	-0.0707327	-0.0707327	0.179947	-0.0191892	-0.0707327	-0.0078567	-0.0707327	-0.00310086	-0.0707327	0.171329	0.245086	-0.0707327	-0.0707327	-0.0707327	0.135633	0.364882	-0.0707327	-0.0707327	0.13456	-0.0707327	0.128382	-0.0707327	-0.0707327	-0.0707327	-0.0707327	-0.0707327	-0.0707327	-0.0707327	-0.0707327	-0.0707327	-0.0707327	0.254314	0.102185	-0.0707327	-0.00571726	-0.0707327	-0.0707327	-0.0707327	0.115913	-0.0707327	-0.0707327	-0.00248894	0.0332006	-0.0317799	-0.0707327	-0.0707327	0.0696519	0.00188221	-0.0707327	-0.0707327	0.0159307	-0.0707327	-0.0707327	-0.0707327	-0.0707327
RBFOX2	-0.0121936	0.0832831	-0.045757	-0.0815687	-0.0380436	-0.028174	-0.0468969	0.0524073	0.10205	0.00272988	0.151406	-0.0780481	0.0135399	-0.114439	-0.0452926	-0.0555728	0.0115441	0.0900066	-0.0171	0.135422	0.0508503	0.265177	-0.0411976	0.0059782	-0.063444	-0.138942	0.0469945	0.0241575	-0.074003	-0.14415	-0.0300715	-0.0168627	-0.00691444	-0.0575082	-0.0691416	-0.0931165	-0.0903849	-0.13345	0.0527993	-0.124818	0.0494943	0.0161199	-0.0910197	-0.102778	-0.0205271	0.156593	-0.0907501	-0.0425733	-0.0366746	0.0526566	-0.102124	-0.117193	-0.144867	0.117292	-0.0707273
AL355388.2	0.0373198	-0.0707265	-0.0707265	-0.0707265	0.0192446	0.158946	-0.0707265	-0.0707265	-0.0707265	-0.0707265	-0.0707265	0.225722	0.056274	0.0063825	0.174296	-0.0707265	0.130044	-0.0707265	0.172468	-0.0707265	-0.0474985	-0.0707265	-0.0707265	-0.0707265	0.00398701	0.201471	-0.0707265	0.0175016	-0.0707265	-0.0707265	0.0625475	-0.0707265	-0.0707265	-0.0707265	-0.0168952	-0.0707265	0.00447004	-0.0707265	-0.0203156	-0.0707265	0.0550392	0.0239948	0.0345754	0.0119617	0.0763972	0.0448779	0.22246	-0.0366728	0.056445	-0.0707265	0.0805512	-0.0707265	0.0214706	-0.0707265	-0.0707265
CRYBB2	-0.0707222	-0.0707222	-0.0707222	-0.0707222	-0.0308945	-0.0129014	-0.0707222	-0.0420383	-0.0707222	-0.0707222	-0.0707222	0.0686478	-0.0707222	-0.0300905	0.0438857	-0.0707222	-0.0707222	0.124174	0.0181662	-0.0707222	-0.0707222	-0.0707222	-0.0707222	-0.0258673	0.0739302	-0.0707222	-0.0227607	-0.0707222	-0.0707222	-0.0707222	-0.0707222	-0.0261876	-0.0707222	-0.0707222	0.0560196	-0.0197813	-0.0707222	-0.0707222	-0.0707222	0.19367	-0.0320473	-0.0146803	-0.000923639	-0.0707222	-0.0707222	0.0505046	0.0470672	-0.0352837	-0.0707222	-0.0707222	-0.0707222	-0.0707222	0.0565709	-0.0707222	-0.0707222
APOBEC3A	-0.0707083	-0.0707083	-0.0707083	-0.0707083	-0.0707083	-0.0707083	-0.0707083	-0.0707083	0.136452	-0.0707083	-0.0707083	-0.0707083	-0.0707083	-0.0707083	-0.0707083	-0.0707083	-0.0707083	0.205521	-0.0707083	-0.0707083	-0.0707083	-0.0707083	0.38282	0.111926	-0.0707083	-0.0707083	-0.0707083	0.892398	-0.0707083	-0.0707083	-0.0707083	-0.0707083	-0.0707083	-0.0707083	-0.0707083	-0.0707083	-0.0707083	-0.0707083	-0.0707083	-0.0707083	-0.0225105	-0.0707083	-0.0707083	-0.0707083	-0.0707083	-0.0707083	-0.0707083	-0.0707083	-0.0707083	-0.0707083	-0.0120035	-0.0707083	-0.0707083	-0.0707083	-0.0707083
PPL	0.0668836	0.069122	0.170863	0.018067	-0.00822093	0.0976734	-0.090088	0.0437386	0.222108	0.231188	0.0657465	-0.101249	-0.0432923	0.0203698	0.0707743	-0.121599	0.195639	0.268606	0.0463597	-0.0488578	-0.0218617	0.0494623	-0.0364277	-0.0199382	-0.0720293	-0.0919111	0.0259169	-0.110912	-0.219632	0.632757	-0.0408166	-0.156118	-0.171778	0.0227406	-0.0519285	0.1867	-0.139714	-0.00985888	-0.229047	-0.0503253	-0.11571	0.00233999	-0.000601335	0.0126875	0.0328374	0.056388	0.05697	-0.00531468	0.0286598	-0.0095964	-0.0897295	-0.12125	0.0922144	-0.00954551	-0.0707015
ANO6	-0.0269415	-0.0615365	-0.21596	0.00833789	-0.0314021	-0.0937314	-0.0436258	0.00655628	-0.207751	-0.0610075	0.114839	-0.0765466	-0.0412407	-0.0136321	-0.0323462	-0.0350358	-0.118106	-0.130664	-0.13585	-0.0296199	0.0516017	-0.0595077	-0.255341	-0.0761846	-0.0737103	-0.0859041	-0.00652467	0.058604	-0.044609	-0.235102	-0.0481881	0.0144252	-0.104035	0.0319236	0.0322716	0.105587	-0.0210116	-0.00239391	0.000248707	0.00113919	-0.0356017	-0.139335	-0.0110272	0.123973	-0.0564248	-0.0607565	-0.00620096	-0.00886049	-0.0201855	-0.00718169	-0.0383808	-0.1312	0.086574	0.0342959	-0.0707011
INSL4	-0.0706943	-9.00737e-05	-0.0706943	0.0485407	0.012875	-0.0706943	-0.0706943	-0.00679141	-0.0706943	-0.0706943	-0.0706943	-0.010002	-0.0706943	-0.0706943	-0.023794	-0.0706943	-0.0232631	-0.0706943	-0.0706943	-0.0706943	0.00594882	-0.0706943	0.034029	-0.0706943	-0.0706943	-0.0706943	-0.0706943	-0.0706943	-0.0706943	-0.0706943	-0.0706943	0.0625537	0.0102588	0.118864	0.0212735	-0.0706943	-0.0706943	-0.0706943	0.0101036	0.0097013	0.136308	0.0150352	0.0977676	-0.0706943	-0.0706943	0.234224	-0.0254896	-0.0231707	0.0575753	0.0693444	-0.0706943	-0.0706943	0.0432574	-0.0706943	-0.0706943
CHST4	-0.0706923	-0.0706923	-0.0706923	-0.0108532	-0.0706923	0.07503	-0.0706923	-0.0706923	-0.0706923	-0.0706923	-0.0706923	0.0410013	0.0166444	-0.0706923	0.0352374	-0.0706923	-0.0706923	-0.0706923	-0.0706923	0.0116082	-0.0706923	-0.0706923	0.180897	-0.0706923	0.0713796	0.0102594	-0.0153115	0.485489	-0.0706923	-0.0706923	0.08687	0.0537478	0.0907695	-0.0706923	0.00672568	0.0396342	-0.0706923	-0.0706923	-0.0706923	-0.0706923	0.0799942	-0.0706923	-0.0706923	-0.0174252	-0.0706923	-0.0706923	-0.0706923	-0.0706923	-0.00405249	0.00679974	-0.0706923	-0.0706923	-0.0706923	-0.0706923	-0.0706923
EIF3H	-0.162381	0.151542	-0.118885	-0.00146456	-0.0908499	0.094298	0.124962	0.112619	0.160524	-0.0126465	0.031826	0.0573088	-0.00717162	0.10553	0.118917	0.118577	0.0269316	-0.0712516	0.0800598	0.0326311	-0.0159	-0.503163	0.0491103	0.0521089	-0.0389234	-0.0239066	0.160229	0.0889609	-0.0273438	0.0491607	0.222233	0.0757541	0.0324276	0.00868201	0.106002	-0.0717815	0.0586938	-0.10164	-0.012858	0.0296632	0.114107	0.101168	0.0831199	0.0500611	-0.0747229	0.167967	-0.110828	0.0423898	0.066053	0.0074679	0.119602	0.0495446	-0.0656531	0.0414961	-0.0706789
TMEM81	0.114623	-0.0706547	-0.0706547	-0.0706547	0.0665063	-0.0706547	-0.0706547	-0.0706547	0.0861151	-0.0706547	-0.0706547	-0.0706547	-0.0323003	-0.0706547	-0.0706547	-0.0706547	0.0158472	0.0058556	-0.0706547	0.0200783	0.00980607	-0.0706547	-0.0706547	0.0692899	0.143107	-0.0706547	-0.0706547	-0.0706547	-0.0706547	-0.0706547	-0.0706547	0.0829651	-0.0706547	-0.0706547	-0.0491423	-0.0706547	0.156357	-0.0706547	-0.0706547	-0.0706547	-0.0337664	0.0844326	-0.0706547	-0.0706547	-0.0706547	0.131994	-0.0706547	0.0271554	-0.0160907	-0.0706547	-0.0264687	-0.0706547	-0.0706547	-0.0706547	-0.0706547
AL139353.2	0.0223492	-0.0706501	-0.0706501	-0.0164035	-0.0706501	0.0693527	-0.0706501	-0.0706501	0.170269	-0.0100689	0.0735506	0.0203218	0.146485	-0.0706501	-0.0706501	-0.0706501	-0.0706501	-0.0706501	-0.0706501	0.134611	-0.0348912	-0.0706501	-0.0706501	0.000276747	0.0166783	-0.0706501	-0.0706501	0.0822812	-0.0706501	-0.0706501	-0.0706501	-0.0706501	0.0185684	-0.0706501	0.00532568	-0.0706501	0.134001	0.137272	-0.0706501	-0.0173552	-0.0706501	-0.0706501	-0.0706501	0.117927	0.178987	-0.0706501	-0.0706501	-0.0180376	0.0161018	-0.0706501	-0.0706501	-0.0706501	-0.00347896	-0.0706501	-0.0706501
AC008764.6	0.184132	-0.0706465	-0.0706465	-0.0706465	0.0270307	0.0435223	0.0574344	-0.0279998	0.0701363	-0.0706465	0.0226002	-0.0209947	0.0304564	-0.0706465	-0.0285443	-0.0706465	-0.0706465	-0.0706465	0.214565	0.170882	0.14561	-0.0706465	-0.0706465	-0.0706465	0.0526039	-0.0109977	-0.0706465	-0.0706465	0.028721	-0.0706465	-0.0706465	0.0392422	0.177456	0.0796108	0.176068	0.168972	-0.0706465	-0.0706465	0.0870893	-0.0706465	-0.0706465	0.0153758	-0.0706465	0.00467638	-0.0706465	-0.022092	0.214937	-0.0226792	-0.0387745	0.00227952	0.0746689	-0.0706465	0.0358047	0.0104088	-0.0706465
ESPL1	-0.0144875	0.02573	0.0912585	-0.0133297	0.0797533	0.0467544	0.0735271	0.162291	0.0708067	0.148888	0.173605	0.0790273	-0.02095	0.0268838	0.111244	0.15817	0.123693	0.125496	-0.0927141	-0.00781215	0.0419978	0.23182	0.030609	-0.127088	0.0865525	0.12092	0.052013	0.136794	0.127758	0.130188	0.0855543	0.0798774	-0.0564434	0.0377978	0.215226	0.0291502	0.356507	-0.130185	0.00375409	0.113331	0.0103863	0.0522525	0.110838	0.0727623	-0.0146363	0.0945499	-0.0192113	0.0588799	0.0396289	-0.0496657	0.0793627	0.383206	0.0707796	-0.0545092	-0.0706415
UBE2J1	-0.00987902	0.163457	0.016413	0.0507327	-0.0964141	-0.032779	0.0301033	0.0164341	0.0277642	0.305281	-0.0453494	-0.0161693	0.0784453	-0.0275087	-0.0792896	-0.0860077	0.296501	-0.0990921	-0.136284	0.141801	0.0868607	0.0670534	0.039752	0.0155993	0.00516212	0.0807314	0.131807	0.311188	-0.21023	-0.00421057	-0.0414026	0.085458	-0.049401	0.0283052	-0.0471803	-0.0188918	0.0409156	0.111192	-0.0936684	-0.00119079	0.145369	-0.00310374	0.0965031	0.0146106	0.158033	0.116674	0.0012611	-0.108407	0.0962106	-0.0202078	0.0467401	0.329361	0.0403695	0.0549999	-0.070633
SENP7	-0.0310573	-0.134086	-0.0186993	0.140244	-0.0763407	0.124876	-0.0342291	0.0406727	-0.15715	0.0102061	-0.160669	0.124139	0.0790827	-0.0134071	-0.0324978	0.116318	-0.0869867	0.00496165	-0.180409	0.0277523	0.0495675	-0.203159	0.0728116	-0.103142	0.140436	-0.0974593	-0.0236348	-0.157109	0.216786	-0.0342809	0.00635355	0.274673	-0.14435	0.0493089	-0.0452028	-0.017676	0.17287	0.148725	0.077216	-0.0462316	-0.0178606	0.140291	-0.185393	-0.0124727	-0.0683104	-0.0636551	0.00365541	0.0592219	-0.0405744	-0.104304	-0.0224254	-0.0254955	0.125006	-0.119225	-0.0706265
RAD9B	0.0455258	-0.0706231	-0.0706231	-0.0706231	-0.0706231	-0.0706231	0.0571029	-0.0706231	-0.0706231	0.0212646	-0.0706231	0.00527197	-0.0706231	-0.00428313	-0.0706231	-0.0706231	-0.0282841	-0.0706231	-0.0706231	-0.0706231	-0.0706231	-0.0706231	0.0461048	-0.0706231	-0.0706231	-0.0706231	-0.0187874	0.0349256	-0.0706231	-0.0706231	-0.0706231	-0.0706231	0.0968849	-0.0706231	-0.0706231	-0.0706231	-0.0706231	0.0428355	-0.0706231	-0.0706231	-0.0706231	0.0240712	-0.0706231	-0.0706231	-0.0706231	-0.0706231	0.00702319	0.0603653	0.0854012	0.058033	0.00910888	-0.0706231	-0.0706231	-0.0706231	-0.0706231
AC018926.2	-0.00298193	0.019464	0.202561	0.00601896	0.104277	-0.0706175	-0.0706175	0.092728	-0.0706175	0.167846	0.278252	0.00520112	-0.0362259	-0.00388925	0.000285515	-0.0706175	0.171019	-0.0706175	0.000971526	-0.0706175	-0.0706175	-0.0706175	-0.0706175	-0.0706175	-0.0706175	0.11852	0.28797	0.263754	0.0286707	-0.0706175	-0.0706175	-0.0706175	0.238273	-0.0706175	-0.019519	0.0074346	-0.0706175	-0.0706175	0.242472	0.0709815	-0.0706175	0.142557	0.040982	0.0840853	0.248571	0.30555	-0.0706175	-0.0134655	8.87363e-06	0.0309725	-0.0706175	-0.0706175	0.203054	0.322981	-0.0706175
AC018809.2	-0.0463405	-0.0706132	-0.0706132	-0.0203947	0.00598593	-0.0706132	-0.0706132	0.0206472	-0.0706132	-0.0706132	-0.0706132	-0.0706132	-0.0341866	-0.0706132	0.0332752	-0.0706132	-0.0706132	-0.0706132	0.0278512	0.0265724	-0.0706132	-0.0706132	0.0625301	0.0404137	0.0108544	-0.0443013	0.0768317	-0.0706132	-0.0140935	-0.0706132	0.00363351	-0.0706132	0.0422231	-0.0706132	0.0451406	-0.0706132	-0.0706132	-0.00646942	-0.0140299	-0.0706132	0.0260983	-0.0706132	0.0101783	-0.0356779	-0.0706132	-0.0706132	-0.0706132	0.0541495	0.00661532	-0.0706132	-0.0428008	-0.0706132	-0.0706132	-0.0706132	-0.0706132
GPRIN2	-0.0706047	-0.0706047	-0.0706047	-0.0145519	-0.0706047	-0.0706047	-0.0706047	-0.014356	-0.0706047	0.000261818	-0.0706047	-0.0706047	-0.0706047	-0.0706047	-0.0706047	-0.0706047	-0.0706047	-0.00841033	-0.0706047	0.0313281	-0.0706047	-0.0706047	-0.0706047	0.0189969	-0.0706047	0.00220338	-0.0706047	-0.0706047	-0.0706047	-0.0706047	-0.0706047	-0.0706047	0.0622345	0.0244322	0.00476615	-0.0706047	0.0501215	-0.0706047	-0.0706047	-0.0706047	-0.0706047	-0.0281028	-0.0706047	-0.0706047	-0.0706047	0.0584068	-0.0706047	-0.0310002	-0.0442531	0.0226754	0.0447064	-0.0706047	-0.0706047	-0.0706047	-0.0706047
THUMPD3	0.117618	0.119212	-0.0435934	-0.0632325	0.00408467	-0.0816006	-0.0222835	0.00510328	0.175279	0.225193	0.0264121	-0.0444718	-0.00472535	0.13744	0.0447865	0.147113	0.00774893	0.124068	-0.128691	-0.0256168	-0.042594	0.0976978	0.154114	-0.0432084	-0.121856	0.0837711	-0.118488	-0.0951711	-0.0264437	0.166909	0.0646905	0.091497	0.0275035	0.140089	0.0780925	0.0275831	0.163672	0.0682532	-0.0442664	0.0973126	0.0325487	0.0892719	-0.0176998	-0.0394106	-0.0569582	0.078139	-0.000522178	0.00592859	0.102239	-0.074388	0.0125673	0.041983	0.0974311	-0.102824	-0.0706037
NDUFV2-AS1	0.0394617	0.124457	0.0287252	0.122067	0.0108054	-0.0196398	0.0707232	0.103199	0.194734	0.00374321	-0.0705659	0.0397607	0.0126105	0.0381647	-0.0364044	-0.0705659	0.319074	0.165476	-0.0705659	0.0118084	-0.0705659	-0.0705659	-0.0705659	-0.0705659	0.0460992	0.125103	-0.0705659	0.293694	-0.0705659	-0.0705659	-0.0705659	0.291881	0.192199	0.0376805	0.0967609	0.416295	-0.0705659	0.127194	0.174704	-0.0705659	-0.0231152	-0.0410206	0.0954694	0.220729	0.225856	-0.0112537	0.0651954	0.287445	0.0122688	0.0780333	0.280476	-0.0705659	0.126732	-0.0705659	-0.0705659
AL590617.2	-0.150297	0.0692277	-0.112224	0.013592	0.120586	-0.150346	-0.18169	0.0970856	0.0611237	-0.18169	-0.0927639	0.00775758	-0.0338952	0.094629	0.104976	0.144467	-0.111197	0.0629651	-0.18169	-0.0847592	0.0260424	0.164058	-0.0593027	-0.0746737	-0.0329357	0.160582	0.0657259	0.012896	-0.15262	0.00691977	-0.0157716	0.00180729	-0.0394025	0.00946516	-0.0880255	-0.0426263	-0.0843784	-0.00929855	-0.134789	0.250747	0.158558	-0.0530465	-0.1235	-0.0802837	-0.114968	0.0866603	0.0704883	-0.11804	-0.0581227	-0.0370633	-0.101311	-0.18169	-0.0850596	-0.0382651	-0.0705649
LHX1-DT	-0.0705641	-0.0705641	-0.0705641	-0.0378617	-0.0705641	0.0304703	0.035021	0.0497459	-0.0705641	0.022601	0.125748	0.114261	0.139015	0.269853	0.0643935	-0.0705641	0.233891	0.279138	-0.0705641	-0.022499	-0.0705641	-0.0705641	0.2032	0.352599	0.378516	-0.0705641	0.0352137	0.220481	-0.0705641	-0.0705641	0.38478	0.164353	0.24215	0.135938	0.047834	-0.0705641	0.101181	0.227229	0.641805	-0.0705641	0.34968	0.0746654	0.442418	-0.008369	-0.0705641	0.0609609	-0.0705641	0.675083	0.113572	0.116585	0.0569303	0.180144	0.261087	-0.0705641	-0.0705641
MEIOC	-0.070563	-0.070563	0.103565	-0.070563	-0.0388829	-0.070563	-0.070563	-0.070563	-0.070563	-0.070563	-0.0368397	-0.070563	-0.0303147	0.0116292	-0.0223043	-0.070563	0.0716123	-0.070563	-0.070563	-0.070563	-0.070563	-0.070563	-0.070563	-0.0242391	0.0525725	-0.070563	0.0746044	-0.070563	-0.070563	-0.070563	-0.070563	0.0856352	0.0859204	0.0491628	-0.0190716	-0.070563	-0.070563	0.0712982	-0.070563	-0.070563	-0.070563	-0.00945979	-0.070563	0.0736217	-0.070563	-0.070563	-0.070563	-0.0242253	0.051886	0.223851	-0.0223697	0.131958	-0.070563	0.0124872	-0.070563
KRT6C	-0.0705126	-0.0705126	0.483775	-0.0705126	-0.0705126	-0.0705126	-0.0705126	-0.0705126	-0.0705126	-0.0705126	-0.0705126	-0.0705126	-0.0705126	-0.0705126	-0.0705126	-0.0705126	-0.0705126	0.77218	-0.0705126	-0.0705126	-0.0705126	-0.0705126	0.04658	-0.0705126	-0.0705126	-0.0705126	-0.0705126	-0.0705126	-0.0705126	-0.0705126	-0.0705126	-0.0705126	-0.0705126	-0.0705126	-0.0705126	-0.0705126	-0.0705126	-0.0705126	-0.02127	0.090219	-0.0705126	-0.0705126	-0.0705126	-0.0705126	-0.0705126	-0.0705126	-0.0705126	-0.0705126	-0.0141191	-0.0705126	-0.0266819	-0.0705126	-0.0705126	-0.0705126	-0.0705126
REEP1	-0.0219456	0.0916883	-0.0705057	0.00639673	-0.0330912	-0.0469469	-0.0705057	-0.0705057	0.207819	0.061884	-0.0705057	0.0346277	-0.0705057	0.000609431	-0.044532	-0.0705057	0.0102328	0.177848	0.193369	-0.0168842	-0.0705057	-0.0705057	0.0431001	0.0662894	-0.0705057	-0.0705057	-0.0705057	-0.0705057	0.0678673	-0.0705057	-0.0705057	-0.0370359	-0.00146434	0.0789464	0.00549274	0.00122022	-0.0705057	-0.0705057	0.0750905	0.0394046	-0.0110054	-0.0323275	0.00162169	0.00553777	-0.0705057	0.0294793	-0.0705057	-0.0705057	0.000228098	-0.046305	0.0279725	0.119297	-0.0705057	-0.0705057	-0.0705057
AC072028.1	-0.0705006	0.00382196	0.0357047	0.0936031	0.0412144	0.0315878	-0.0705006	-0.0705006	0.277434	-0.0705006	-0.0705006	-0.0333351	0.0174825	-0.0705006	-0.0367741	-0.0705006	-0.0473818	-0.0705006	-0.0705006	-0.0705006	-0.0705006	-0.0705006	0.014747	-0.0705006	-0.0705006	-0.0705006	-0.0705006	-0.0705006	-0.0705006	-0.0705006	0.000231251	-0.0705006	-0.0705006	-0.0705006	-0.0705006	-0.0705006	-0.0705006	-0.0705006	-0.0302391	0.0757942	-0.0705006	-0.00817454	-0.0705006	-0.0273636	-0.0705006	-0.0705006	-0.0705006	-0.0705006	-0.0705006	0.0701423	-0.0705006	-0.0705006	-0.0705006	-0.0705006	-0.0705006
AP000442.1	0.0442147	-0.0704915	-0.0704915	0.00472995	-0.0704915	-0.0704915	-0.0704915	-0.0704915	-0.0704915	-0.0704915	0.10424	0.0294982	0.0585973	-0.0315195	-0.0704915	-0.0704915	-0.0330121	-0.0704915	-0.0704915	-0.0704915	-0.0704915	0.495166	-0.0704915	-0.0704915	-0.0704915	-0.0704915	0.00317993	0.353344	0.0902943	-0.0704915	-0.0704915	-0.0704915	-0.0704915	-0.0704915	0.0859559	-0.0704915	-0.0704915	0.0888289	-0.0704915	0.140681	-0.0704915	0.0212428	-0.0704915	-0.0704915	-0.0704915	-0.0704915	-0.0704915	-0.0247086	-0.0704915	0.0881549	0.0103561	0.587473	-0.0704915	-0.0704915	-0.0704915
EML4	-0.111183	-0.0546207	-0.223273	-0.0431533	-0.0297453	0.0436308	-0.0360801	-0.0505318	0.0545855	0.0722762	-0.0523724	-0.115325	-0.021835	-0.0415132	0.00353237	-0.163434	-0.106752	0.0849756	0.140902	-0.0844209	0.0444381	-0.180307	-0.168262	-0.0803204	-0.094346	-0.00803763	0.0414089	-0.292556	-0.0954347	-0.299462	-0.167386	-0.166602	-0.0510558	-0.133183	-0.0721486	-0.232638	-0.0687114	-0.0563895	-0.0438586	0.0593254	-0.127196	-0.0554435	-0.0478821	-0.0680213	0.00634096	-0.0503251	-0.0288838	-0.0137932	0.0837337	0.0437031	-0.0399636	-0.0379223	0.0582047	0.0805125	-0.0704876
OTUD1	0.0363689	0.069473	-0.29098	0.37882	-0.206913	0.0876832	-0.142978	0.0898504	-0.184418	-0.203601	0.18026	0.0176841	0.0704344	0.0966045	0.0873673	0.135828	0.0192482	-0.055849	-0.0786891	-0.0380724	0.170909	-0.252136	0.0618335	-0.164949	0.122036	-0.21825	-0.0101397	-0.205975	-0.207128	0.448784	0.0156436	0.211166	-0.0620774	-0.0651759	-0.332426	-0.100595	-0.0354899	-0.0518748	0.103116	-0.0118835	0.128795	-0.0267194	0.051012	0.0708683	0.052054	0.00197452	0.184489	0.172276	0.137198	-0.0732562	0.170328	-0.16846	0.0438911	-0.0358596	-0.0704763
APOBEC3D	0.0184883	-0.00525094	-0.0704628	0.00527825	-0.00814927	0.0649416	-0.00490631	0.0153243	-0.0704628	0.13968	0.115838	0.133953	-0.0417873	0.017321	-0.0468951	0.260499	-5.6146e-05	0.0959181	0.0411457	0.090639	-0.00273793	-0.0704628	0.279868	0.0890478	-0.0704628	0.25834	0.135586	0.19892	0.0161819	-0.0704628	0.16051	-0.0263615	0.013882	0.0301763	0.138061	0.0330759	-0.0704628	0.0269471	0.0371273	-0.0704628	-0.0113321	0.0836872	-0.0704628	-0.0281431	0.210437	0.0920894	-0.0704628	-0.0314365	0.0943349	0.0264628	-0.0124144	0.0433773	-0.0274777	0.369287	-0.0704628
BRWD1-AS2	-0.0704511	-0.0704511	0.257698	-0.0704511	-0.0704511	0.0377909	-0.0704511	-0.00217186	0.0862372	0.116515	-0.0704511	0.000622939	0.0100891	0.0121914	-0.045698	-0.0704511	0.0205873	0.117184	-0.0704511	-0.0325954	0.104937	1.02088	0.209008	0.234035	0.0401119	-0.0704511	0.0611762	-0.0704511	0.214728	-0.0704511	-0.0704511	0.10451	0.109984	-0.0704511	-0.0704511	-0.0704511	0.436293	-0.0704511	-0.0704511	-0.0704511	0.0863395	-0.0155326	-0.0704511	-0.0704511	-0.0704511	-0.0196154	-0.0704511	-0.0704511	-0.0704511	0.0645427	0.00795383	-0.0704511	-0.0704511	-0.0704511	-0.0704511
GNAS-AS1	-0.0704363	-0.0704363	-0.0704363	-0.0704363	0.121033	-0.0704363	-0.0704363	-0.00827283	0.0433033	0.0951522	-0.0704363	-0.0704363	-0.0704363	-0.0704363	-0.0704363	0.217285	-0.0704363	-0.0704363	-0.0704363	-0.0704363	0.314407	-0.0704363	-0.0704363	0.0663039	0.0634647	0.0700196	-0.0704363	-0.0704363	0.0844566	-0.0704363	0.162409	-0.0704363	-0.0704363	-0.0704363	-0.0704363	0.11281	-0.0704363	-0.00492908	-0.0704363	-0.0704363	-0.0704363	-0.0704363	0.0651954	-0.0366983	-0.0704363	-0.0704363	0.227494	0.0383463	-0.0704363	0.137431	-0.0704363	-0.0704363	-0.0704363	-0.0704363	-0.0704363
CCDC102B	-0.0704272	0.0277725	0.979475	-0.0431388	-0.0197429	-0.0132241	0.358691	0.0158215	-0.0704272	-0.0704272	-0.0704272	-0.0704272	0.191215	0.0675605	0.103612	-0.0704272	0.165116	-0.0704272	0.012101	-0.0213319	0.0367783	-0.0704272	0.0729078	-0.0704272	-0.0704272	-0.0704272	-0.0704272	0.694667	-0.0704272	-0.0704272	0.0240464	0.152385	-0.0704272	0.160159	0.00341008	0.208155	0.0890744	0.211304	-0.0177204	-0.035147	0.0937462	0.0718103	-0.0704272	-0.0704272	-0.0704272	0.0380399	0.109288	-0.0287313	-0.0150383	0.279774	0.0730391	-0.0704272	0.106119	0.524103	-0.0704272
KYNU	0.311665	-0.0704253	-0.0704253	-0.0704253	0.0253743	-0.0704253	-0.0704253	0.139032	-0.0704253	0.156608	-0.0704253	-0.0282554	0.0871594	0.108545	-0.0704253	-0.0704253	-0.0704253	-0.0704253	0.243768	-0.0704253	-0.0151637	-0.0704253	-0.0704253	0.164682	-0.0704253	-0.0704253	-0.0704253	0.29598	-0.0704253	-0.0704253	0.14966	-0.0704253	-0.0704253	0.232084	0.333503	-0.0704253	-0.0704253	-0.0704253	0.050668	0.855303	0.0914181	0.220763	-0.0704253	0.059311	-0.0704253	0.201345	-0.0704253	-0.0704253	0.145152	-0.0704253	0.113381	-0.0704253	0.502358	0.22927	-0.0704253
ACAT2	-0.00673207	-0.138178	-0.0480837	0.070174	-0.0056689	0.0511348	0.108892	-0.0952877	0.127643	-0.039201	-0.0159836	0.0208214	0.0251694	0.0158033	-0.10988	0.0260735	0.509477	-0.0324763	-0.0854794	0.0414213	-0.119983	-0.457804	-0.119173	-0.0712942	-0.0864256	0.0856988	0.0440813	0.116094	-0.100609	-0.116331	-0.133101	0.0171326	-0.0909727	-0.174442	0.0451102	-0.00837925	-0.252014	0.120557	-0.0544397	0.00570023	0.0521791	0.0108964	-0.00618141	-0.0172114	-0.0292458	0.134484	-0.0548238	-0.0367888	-0.0548409	-0.193509	-0.0349815	-0.0827206	-0.0614144	0.00701218	-0.0704248
TTC6	0.183726	-0.0704184	-0.0704184	-0.0704184	0.119988	0.0921732	-0.0704184	0.191413	-0.0704184	-0.0704184	-0.0704184	0.190038	-0.0704184	-0.0704184	0.207061	-0.0704184	-0.0704184	0.261537	-0.0704184	0.156936	0.0733826	-0.0704184	0.586751	-0.0704184	-0.0704184	0.169257	-0.0704184	-0.0704184	-0.0704184	-0.0704184	-0.0704184	0.0560379	0.12042	-0.0704184	-0.0704184	-0.0704184	-0.0704184	0.354025	0.0181526	0.265419	0.0062103	0.111584	0.0391153	0.105481	0.274624	0.00758116	0.401215	0.167006	0.0802774	0.0747931	0.0119049	-0.0704184	0.291626	-0.0704184	-0.0704184
P2RY2	0.211233	-0.106367	0.170263	0.183329	0.0314446	0.0247391	-0.0164383	0.0787079	-0.0748813	-0.0134686	-0.091918	0.0388011	0.0322625	-0.0916652	-0.0198367	-0.245128	0.0384567	-0.104977	0.0989828	0.0442745	-0.136164	0.0348517	0.0199297	-0.021353	-0.0230803	-0.0676893	-0.0308263	-0.199339	-0.105338	0.0195617	0.133223	0.014986	-0.139475	-0.0288794	-0.0840766	0.193216	-0.0567984	0.0542099	0.0125486	-0.0905673	0.00498081	0.0317148	0.146672	0.000266127	-0.128264	-0.00650852	0.188204	-0.0816686	-0.123583	-0.0198888	-0.0533747	0.157144	-0.0412866	-0.0423043	-0.0704119
TBX2	-0.0102285	0.0498177	-0.0704106	-0.0704106	-0.0256519	0.00909718	0.0332458	0.0300454	-0.0704106	0.125039	-0.0704106	-0.0704106	-0.0340069	-0.044773	0.154981	0.230326	0.00976037	-0.0704106	-0.0704106	0.0307427	-0.0704106	-0.0704106	-0.0704106	-0.0704106	-0.0704106	-0.0704106	0.0160722	-0.0704106	0.263574	0.73891	-0.0704106	0.0522797	-0.0704106	-0.0704106	-0.0109759	-0.0277191	-0.0704106	-0.0704106	-0.00323992	-0.0704106	-0.0704106	-0.0704106	0.0777986	-0.0704106	0.0164196	-0.0704106	-0.0704106	-0.0500481	-0.0704106	-0.0704106	0.0197232	-0.0704106	-0.0704106	-0.0704106	-0.0704106
ACKR4	-0.0371811	-0.0212814	-0.0704087	-0.0704087	-0.0704087	-0.0704087	-0.0704087	-0.00764562	-0.0704087	-0.0704087	0.102284	-0.0704087	0.00969613	-0.0704087	-0.0704087	0.301341	-0.00198637	-0.0704087	-0.0704087	-0.0704087	0.00721565	-0.0704087	-0.0704087	-0.0704087	-0.0704087	0.190741	-0.0704087	0.400876	-0.0704087	0.209222	-0.000285869	-0.0704087	0.0233565	-0.0704087	-0.0704087	0.0851512	-0.0704087	-0.0704087	-0.00893292	-0.0704087	0.094676	-0.0704087	-0.0704087	0.0107981	-0.0704087	-0.0704087	-0.0704087	-0.0217702	-0.0336602	0.0819228	-0.0704087	-0.0704087	-0.0704087	-0.0704087	-0.0704087
PPM1B	0.0996671	0.013036	0.258517	-0.00657238	0.103269	0.0148544	-0.0429076	0.0251481	0.11002	0.0161778	0.330286	0.026171	0.106859	0.188759	0.0179756	-0.092679	0.223562	-0.0112302	-0.0441436	-0.08162	0.194495	0.224449	0.00318441	-0.0169054	-0.0166335	0.0939645	-0.0393623	0.193386	-0.010054	-0.273934	-0.081309	0.191141	0.0263963	-0.0416503	0.0590549	0.171046	-0.0427444	0.123609	-0.0170431	0.102677	0.110954	-0.019229	0.126746	0.0407624	0.188582	0.18675	0.116583	0.0109124	0.0659937	0.0274451	0.0171914	0.333653	-0.0596577	0.0455371	-0.070407
RAC1	-0.0201627	0.00867581	-0.227944	-0.00327726	-0.110938	0.0241884	-0.131698	-0.209189	-0.0137861	-0.203944	0.014237	-0.0418616	-0.126926	0.0675499	-0.152421	0.0294461	-0.191517	0.102493	-0.0890321	-0.0331941	0.0572805	-0.0199428	0.0308781	0.254239	-0.0515865	-0.0990676	-0.0853089	-0.0567193	-0.318446	0.2279	-0.179534	-0.00789629	-0.00937879	-0.195221	-0.0329086	-0.0112516	-0.193233	0.172246	-0.174709	-0.0604538	-0.0861447	-0.0364455	0.194376	-0.207864	0.183476	0.128931	-0.0196095	0.0729412	-0.00217639	-0.0342024	-0.0747582	0.0442255	-0.175577	-0.0187314	-0.0703923
KCTD9	-0.164679	0.0421893	-0.036795	-0.0269099	-0.00878355	0.0339602	-0.143547	0.09602	-0.100307	0.0758058	-0.019294	0.0449273	-0.0305524	-0.0355095	0.00718917	0.277119	0.247947	0.180004	-0.00682189	-0.108201	-0.137449	-0.023841	-0.127422	0.0657715	0.0219587	-0.0819319	0.0518848	0.195791	0.00149808	0.215521	0.0339749	-0.0165788	-0.0503994	0.0112292	-0.025242	0.198609	0.0830741	0.0757057	0.0269495	0.0395274	-0.0695657	0.00361282	0.00350811	0.0668471	0.202013	0.384271	0.0418883	-0.0239484	-0.0095582	-0.140407	0.0143284	-0.0400428	-0.0391575	0.19104	-0.0703847
AC092803.1	0.457079	0.00734505	-0.0703702	0.149778	0.0400404	0.211125	0.180216	0.105251	-0.0703702	-0.0703702	-0.0703702	0.531265	0.00675624	-0.0703702	-0.0703702	-0.0703702	-0.0703702	-0.0703702	-0.0703702	0.160724	-0.0703702	-0.0703702	0.529469	0.520271	0.204454	0.0990939	-0.0703702	-0.0703702	0.0859183	-0.0703702	0.416959	0.122758	0.17002	-0.0703702	0.0358632	-0.0703702	-0.0703702	-0.0703702	0.392151	-0.0703702	0.0671975	0.0220188	0.120399	0.076463	-0.0703702	0.0481254	0.0195679	0.0717673	-0.0703702	-0.0703702	0.0886419	-0.0703702	0.364294	0.332555	-0.0703702
GUCD1	0.174358	-0.0811755	0.205074	0.145708	0.210143	0.117275	0.111297	0.155743	-0.0873846	0.0211815	0.250033	0.144572	0.017787	0.174704	0.170701	0.138563	0.0771091	0.246995	-0.0165344	0.0676084	0.0564379	-0.235406	0.0928325	0.159299	-0.0634512	-0.0450055	0.302097	0.0892849	0.139859	-0.327808	0.0268413	0.0833445	0.149227	0.253896	-0.0472003	-0.119363	0.00936436	0.21357	-0.0544252	-0.00228059	-0.0302239	0.0692572	-0.0315206	0.0212518	0.218608	-0.0156604	-0.0473021	0.0721873	0.0467174	0.124492	0.07964	0.167273	0.03194	0.0481713	-0.0703661
ADGRF4	-0.0595698	-0.0597561	-0.196845	-0.0134134	0.00815269	0.0233384	-0.044224	-0.00363028	-0.0273733	0.0229627	-0.0778227	-0.0476477	-0.0574502	-0.0637488	-0.00955426	-0.115065	-0.0960155	-0.00333583	-0.0546337	-0.0440265	-0.00562315	0.630652	-0.00856645	0.102059	-0.103926	-0.126861	-0.0726623	-0.144009	-0.0182755	-0.077764	-0.0878757	0.0529689	-0.120176	-0.0166202	0.0135896	0.0101619	0.0428305	0.0845259	-0.196845	-0.113086	-0.0139506	0.0269129	-0.118387	0.0241972	-0.1636	-0.0553923	-0.145118	-0.110865	0.050538	0.0459512	0.0324724	-0.0949323	0.0566758	-0.014674	-0.0703539
ZNF317	0.149708	0.237739	0.00976499	0.038916	0.0147655	0.0261272	-0.0123469	0.202943	0.356029	-0.0365008	0.0386196	0.0862517	0.0839209	0.166359	0.0193126	-0.183584	0.0521184	-0.0944451	0.327528	0.052127	0.0714701	0.455019	-0.0223857	0.0611794	0.0551036	-0.000716362	-0.0394529	0.159884	0.0889876	0.148759	0.0233401	0.114523	0.0733118	-0.0963914	3.37537e-05	-0.00731184	-0.11171	-0.0549152	0.111377	0.0295152	0.0377877	0.0793737	0.0189041	0.1409	-0.000878931	0.0199968	-0.0653252	0.0319251	0.0175697	0.0427498	0.0813706	0.0431767	-0.0218009	0.000782386	-0.0703474
SUSD5	-0.0703417	-0.0703417	-0.0703417	-9.91979e-05	0.0481293	-0.0703417	0.172462	0.00433142	-0.0703417	0.112766	-0.0703417	-0.0703417	-0.00727926	-0.0452564	-0.0455782	-0.0703417	-0.0703417	-0.0703417	-0.0703417	0.0643139	-0.0703417	-0.0703417	-0.0703417	0.153008	-0.0703417	0.25111	-0.0703417	-0.0703417	-0.0703417	-0.0703417	0.0990811	-0.0703417	-0.0703417	0.184203	-0.0703417	0.0549854	-0.0703417	-0.0703417	-0.0703417	0.0229866	0.0880424	-0.0703417	-0.0703417	0.00634629	-0.0703417	-0.0703417	0.0319311	-0.0124241	-0.0703417	0.0826906	-0.0703417	-0.0703417	-0.0703417	-0.0703417	-0.0703417
GRAMD1B	0.237562	0.26259	-0.0703413	-0.0307997	-0.0703413	0.201727	0.175277	0.257306	0.230482	-0.0703413	-0.0703413	0.0453555	0.265174	0.0728803	0.123917	-0.0703413	0.101389	-0.0703413	0.31304	-0.0703413	0.139181	-0.0703413	0.225516	0.12358	0.047108	0.0895715	0.0922419	0.540175	0.104683	-0.0703413	0.163368	0.360027	-0.0703413	0.167558	-0.0364589	-0.0703413	-0.0703413	0.00679724	-0.0703413	-0.0703413	0.0160689	0.052877	-0.0703413	0.0016952	-0.0703413	-0.0703413	-0.0703413	-0.0703413	0.19984	-0.0703413	0.133769	0.708593	0.115709	-0.0703413	-0.0703413
SRRM1	-0.00303846	0.297637	-0.176396	0.0310176	-0.00512189	0.00616254	0.0584501	0.059227	0.0532439	0.0185268	0.0450735	0.10241	0.19492	0.0727057	0.0188885	-0.0676095	0.195574	-0.0189515	-0.0550816	0.0596852	-0.0877764	-0.24509	-0.0329703	0.0649635	0.079068	0.100066	0.0323191	0.0802091	0.0725663	0.00752121	0.19073	0.0165543	0.0489377	-0.0976989	0.226034	0.0898235	-0.291467	0.051706	-0.0562289	0.0572888	-0.0705479	0.0277546	0.00802726	-0.0480148	0.190692	-0.0311528	0.0171341	0.0812645	0.0164845	0.10996	0.131849	0.0978365	0.162215	-0.187476	-0.0703301
ENPP6	-0.0703138	-0.0703138	-0.0703138	-0.032323	-0.0703138	-0.0284376	-0.0703138	-0.0154443	-0.0703138	-0.0703138	-0.0703138	-0.0703138	-0.0703138	-0.0703138	-0.0262252	-0.0703138	-0.0703138	0.0862349	-0.0703138	-0.0703138	-0.0703138	-0.0703138	-0.0703138	-0.0703138	-0.0703138	-0.0703138	-0.0703138	-0.0703138	-0.0703138	-0.0703138	-0.0703138	-0.0703138	-0.0703138	-0.0703138	-0.0703138	-0.0264818	-0.0703138	-0.0703138	0.0678898	-0.0703138	-0.0703138	-0.0387821	-0.0703138	-0.0703138	-0.0703138	-0.0703138	-0.0703138	-0.0703138	-0.0703138	-0.0703138	-0.0703138	-0.0703138	0.00389377	-0.0703138	-0.0703138
RAB3IP	0.0518622	0.0724098	0.150582	0.0470455	-0.070788	-0.0165149	-0.16418	-0.0795654	0.0532521	0.168387	0.0585406	-0.0578416	0.0798405	-0.0160446	0.0505481	0.156248	-0.0489578	0.251495	-0.0191246	0.0534922	-0.0644617	-0.323948	-0.0617964	0.109546	-0.0840373	0.00724296	0.07891	0.200838	-0.0754114	-0.187472	0.0509734	-0.0119293	-0.116462	0.0698252	0.0636523	0.00616534	0.111918	0.0195796	-0.144466	-0.225476	-0.0878052	0.0702526	0.02764	-0.10813	0.096772	-0.00570202	0.0759138	0.123648	0.0270014	0.00151217	-0.0244488	0.429936	0.245078	-0.0602095	-0.0703023
GAS2	-0.0441441	0.122743	0.0103706	-0.0403632	0.00163664	-0.0202157	0.0625428	0.0342291	0.0770601	0.00701839	0.0168526	-0.0702918	-0.0441883	0.0142413	-0.00995242	-0.0702918	-0.0306626	0.288012	0.0302706	0.00478734	-0.0702918	-0.0702918	-0.0702918	-0.0702918	0.0711565	-0.0702918	-0.0702918	-0.0702918	-0.0702918	-0.0702918	0.00549319	0.256375	0.0443435	-0.0702918	-0.0702918	0.089096	-0.0702918	-0.0240635	-0.0702918	-0.0702918	-0.0702918	0.0211055	0.148668	-0.0702918	-0.0702918	0.00121117	-0.0702918	0.0433619	0.225099	-0.0702918	0.0350601	-0.0702918	-0.0702918	-0.0702918	-0.0702918
FBXO3	0.0871208	0.055603	0.161036	-0.0615504	0.0568916	0.0893404	0.0866605	0.0781756	-0.0379557	0.0478409	0.0657318	0.125977	0.0750874	0.122402	-0.00425222	0.226393	0.0498756	-0.0416912	0.014793	0.0487497	0.0409163	0.41766	-0.0290687	0.247677	-0.179713	-0.0430052	-0.0482984	-0.0992696	-0.0494084	-0.019762	0.0594094	-0.114355	0.141412	0.135051	0.0226834	0.15025	0.0292114	-0.0212225	-0.0584104	-0.0442003	-0.0586032	0.0833503	0.0773169	-0.0331099	0.061402	0.16815	0.124581	0.0698107	-0.0230011	-0.0581882	0.024253	0.38284	0.0932993	0.163037	-0.0702863
CU633906.5	-0.0702762	0.183192	-0.0702762	0.0307413	0.0120258	0.00882376	-0.0702762	0.109895	-0.0702762	-0.0702762	-0.0702762	-0.0702762	-0.0197593	-0.0702762	-0.02057	0.0860523	-0.0702762	0.0675296	-0.0702762	0.0231646	0.00389725	-0.0702762	0.203181	0.00124893	-0.0702762	0.0743981	0.0461126	-0.0702762	-0.0702762	-0.0702762	0.164111	0.00918176	0.206584	0.0795249	-0.0516902	-0.0191544	-0.0702762	-0.0702762	-0.0702762	0.00029332	-0.0151774	0.027608	0.0315018	0.0733328	0.157764	0.0639059	-0.0702762	0.0194442	-0.0429378	0.0551094	0.0059854	-0.0702762	0.151164	0.0461187	-0.0702762
CAHM	-0.0702727	-0.0702727	0.102546	-0.0702727	0.0748815	0.042815	0.460384	-0.0702727	-0.0702727	-0.0702727	-0.0702727	0.119897	0.0568659	0.0132265	0.0635295	-0.0702727	-0.0702727	-0.0702727	-0.0702727	-0.0702727	-0.0702727	-0.0702727	-0.0702727	0.0748966	-0.0702727	0.13215	-0.0702727	0.0762941	0.080052	-0.0702727	-0.0702727	-0.0702727	-0.0702727	-0.0702727	0.00984035	-0.0702727	0.16983	-0.0702727	-0.0702727	-0.0702727	-0.0134291	0.181337	-0.0702727	0.0857173	0.043819	0.217859	0.189485	-0.0702727	-0.0428823	-0.0702727	0.0267995	-0.0702727	0.0228611	-0.0702727	-0.0702727
B3GNT3	-0.0306717	0.017927	-0.134418	0.0255786	-0.017235	-0.0821192	-0.0484905	-0.135549	-0.0312105	-0.100745	0.155777	-0.0945126	-0.0431405	-0.0363076	0.061834	-0.19086	-0.073448	0.205572	0.0996193	0.121147	-0.0418881	0.186961	0.0358174	0.0147222	-0.0858966	0.287426	-0.131884	-0.19086	-0.0321913	-0.19086	0.0544854	0.0301312	0.014932	0.0343709	-0.00443105	-0.0148199	-0.144254	0.106878	0.00227532	0.133142	0.106136	0.0385248	-0.0598863	0.0189815	-0.19086	-0.0670121	0.220914	-0.040836	-0.063317	0.0454856	-0.0308285	0.21542	0.20189	-0.0668975	-0.0702604
INCA1	0.132821	-0.0702415	-0.0702415	0.0485324	0.138473	-0.0702415	0.11184	0.0444247	-0.0702415	-0.0702415	0.125149	-0.0702415	0.149093	0.0908206	0.058043	-0.0702415	-0.0702415	0.190896	0.0607817	0.195506	-0.0702415	-0.0702415	-0.0702415	0.0408563	-0.0702415	0.380293	0.0681468	-0.0702415	-0.0702415	-0.0702415	0.206544	0.373832	-0.0702415	0.361985	0.0255113	-0.0702415	-0.0702415	-0.0702415	0.169654	-0.0702415	0.215438	-0.00885663	0.124674	0.0969921	-0.0702415	0.0239678	0.0446877	0.163994	-0.0702415	-0.0702415	0.0386399	-0.0702415	-0.0702415	-0.0702415	-0.0702415
AC064836.3	0.0159162	0.0447256	0.595162	0.0223099	-0.0702354	-0.0362897	-0.0702354	0.133844	0.187856	-0.0702354	-0.0702354	0.0364573	0.0217577	0.0331006	-0.0702354	-0.0702354	-0.0702354	0.0877703	0.0360105	-0.0702354	-0.0702354	-0.0702354	-0.0702354	-0.0702354	0.00772834	-0.0702354	-0.0702354	-0.0702354	-0.0702354	-0.0702354	0.251063	-0.0702354	0.176869	0.0502943	-0.0702354	-0.0702354	-0.0702354	-0.0702354	0.000585741	0.0530004	0.145606	-0.0179321	-0.0702354	0.204567	-0.0702354	-0.0702354	-0.0702354	0.0473802	-0.0702354	0.00332961	-0.0702354	-0.0702354	0.0286656	-0.0702354	-0.0702354
NUCB1	0.00833328	-0.008225	-0.163843	0.0736602	0.171714	0.160738	-0.052553	0.127924	-0.0622298	-0.0445126	0.0193819	-0.0108069	0.0221162	-0.00293933	0.108081	0.0882563	-0.0918134	-0.0745697	-0.0522805	-0.0736005	0.165919	0.220609	0.0487156	0.0585624	-0.0184074	0.074935	0.0135587	0.294531	-0.0150255	-0.169369	-0.043644	0.0384995	0.0300156	0.0810531	0.0951685	-0.0670845	-0.0479688	-0.0167162	0.0588943	0.0964719	0.0342854	-0.0202709	0.00427247	-0.0566745	-0.0111943	-0.249707	-0.0927855	0.0356388	0.0185275	0.0596177	-0.0125107	-0.185561	-0.0191743	0.0137724	-0.070235
LMO1	-0.0702319	0.158785	0.0868578	0.056744	-0.0702319	-0.0702319	-0.0702319	0.128157	0.207159	-0.0702319	0.030046	-0.0702319	0.00804288	-0.0254947	0.00852461	-0.0702319	-0.0702319	-0.0702319	0.0278074	-0.0702319	0.0276199	0.505491	-0.0702319	0.0367258	-0.00512366	-0.0702319	-0.0702319	-0.0702319	-0.0702319	-0.0702319	-0.0702319	0.212032	0.196062	-0.0702319	0.0525652	0.165457	-0.0702319	0.161174	-0.0179203	0.44514	-0.00317045	-0.00522137	0.0227494	0.263804	0.0946186	0.174369	-0.0702319	-0.0256833	0.0706766	0.0712796	0.0949748	-0.0702319	0.312322	-0.0702319	-0.0702319
ACACB	-0.14771	-0.0350406	0.12172	-0.0907566	-0.0584279	-0.10216	0.138097	-0.125827	-0.14771	-0.0864096	0.0916556	-0.061566	-0.0827529	-0.0326353	-0.074492	0.0399427	-0.0585945	-0.0558416	-0.116612	-0.0688342	-0.0136743	0.148093	-0.14771	-0.0988132	0.0205223	0.0429348	-0.0385245	-0.14771	-0.0845922	0.228777	-0.105617	-0.0876409	-0.10206	0.077132	-0.0656949	-0.100472	-0.0975208	0.113121	-0.118432	-0.0580513	-0.0813098	-0.0688911	-0.14771	-0.0854539	0.0050781	-0.114936	-0.0726753	-0.0990034	-0.0404855	-0.0678175	-0.0338559	0.0210565	-0.113882	-0.14771	-0.0702173
CYP2S1	-0.070214	-0.070214	0.0201759	-0.00434311	-0.070214	-0.070214	-0.070214	0.00275794	-0.070214	0.0277996	-0.070214	0.00228489	-0.0381716	-0.070214	0.00471156	-0.070214	-0.070214	0.334043	-0.070214	-0.070214	-0.070214	-0.070214	-0.070214	-0.0315939	-0.070214	-0.070214	0.0419415	0.199328	-0.070214	-0.070214	-0.070214	-0.00142036	0.0240009	0.0919325	-0.051233	-0.0317878	-0.070214	-0.070214	-0.070214	-0.014233	-0.0198058	-0.070214	-0.000994571	-0.00921145	-0.070214	-0.00346034	0.122621	0.0896884	0.0699489	-0.0366193	-0.070214	0.308353	-0.00357869	-0.070214	-0.070214
FOXP1	-0.0879464	-0.121989	0.141126	-0.0493911	-0.151633	-0.00601306	-0.0459119	-0.0803112	-0.154026	0.0895761	-0.210022	-0.0367185	-0.105921	0.225934	-0.0172492	-0.0239259	-0.205649	0.178226	0.224293	-0.0151116	0.015694	-0.34081	-0.0265104	-0.0239221	-0.0549394	0.303337	-0.0836661	-0.142677	0.021584	0.374846	0.228327	-0.0433953	-0.0710635	0.102256	-0.157917	-0.0300334	-0.0114802	-0.0281938	-0.022622	-0.183931	0.00186274	-0.0408639	-0.118722	0.00315644	-0.155033	-0.0664695	0.0176249	-0.0980861	0.0138603	-0.0245038	-0.0674402	0.0541757	0.0523513	-0.0618281	-0.070212
CDC14B	-0.0632265	-0.0146664	0.250686	-0.0176152	0.0501266	0.0291723	-0.11272	0.0331057	-0.0533129	-0.0442667	0.00207152	0.0693369	0.122282	-0.0230955	0.144305	-0.168677	-0.00256622	0.11096	-0.0307262	-0.00962818	-0.0511828	-0.0106868	0.0848753	0.0179019	0.0476781	0.198365	0.0598072	-0.0526826	-0.0984113	-0.168677	0.0442968	0.121384	-0.105586	-0.0454753	0.0674123	0.113824	-0.0868236	-0.0235438	0.147034	0.00829643	0.117913	0.101509	-0.0184302	-0.0107736	0.200006	-0.0890161	0.0092893	-0.0105586	0.0289918	0.0685534	0.0067319	-0.107528	0.0787819	0.047417	-0.0701855
AC103760.1	-0.0232412	-0.0701691	0.188948	-0.0701691	0.0309215	-0.038495	0.0653309	0.0376318	-0.0701691	-0.0701691	-0.0701691	-0.0701691	-0.0701691	-0.0286785	0.0254802	-0.0701691	-0.0701691	-0.0701691	-0.0701691	-0.0701691	0.0387039	-0.0701691	-0.0701691	-0.0701691	0.0229729	-0.0701691	0.00332759	-0.0701691	-0.0227475	-0.0701691	-0.0272099	-0.0701691	-0.0227003	-0.0205681	-0.0446263	-0.0701691	-0.0701691	-0.0701691	-0.0701691	-0.00109446	0.0699836	0.0103368	0.0847792	-0.00788629	-0.0701691	0.00134736	-0.0701691	-0.0701691	0.116279	-0.0701691	-0.0701691	-0.0701691	-0.0701691	0.0534231	-0.0701691
RPA2	0.0392337	-0.219905	-0.0749332	0.102989	0.0263307	-0.0485206	0.0310675	-0.120946	0.0817184	-0.0729796	-0.172395	-0.157342	-0.048909	0.0694263	-0.131844	-0.146451	-0.0533927	0.104461	-0.171746	0.0779381	-0.0827179	-0.139735	-0.0136285	-0.145762	-0.106786	-0.0283418	-0.021591	-0.0553756	-0.18489	-0.317539	0.0898129	0.0904841	-0.106076	-0.181156	0.00702835	0.0129361	-0.149827	0.0988169	-0.0172191	-0.00919295	-0.197786	0.0424095	0.0419968	-0.0191452	0.060397	0.117279	0.109839	0.0355738	-0.125379	0.137569	0.0129046	-0.0645159	0.0182142	-0.0284161	-0.0701656
TRPV3	-0.070109	0.146018	-0.070109	0.0386489	-0.070109	-0.0159171	0.0554544	-0.070109	-0.070109	-0.0266643	-0.070109	0.0537544	-0.070109	-0.070109	-0.0458474	-0.070109	0.00699949	0.0666501	0.100072	-0.070109	-0.0161869	-0.070109	-0.070109	-0.070109	-0.000723345	-0.070109	-0.0221543	0.192335	-0.070109	-0.070109	-0.070109	-0.070109	-0.00937455	-0.070109	-0.070109	-0.070109	-0.070109	-0.0152522	-0.070109	-0.0233328	-0.0192295	0.0162103	0.0781676	-0.070109	0.21572	-0.0192608	-0.070109	-0.0454774	-0.0337371	-0.00994798	-0.0174831	-0.070109	-0.070109	-0.070109	-0.070109
FBL	-0.12491	-0.0950076	-0.264285	0.0545955	-0.120129	-0.00492363	0.0772531	0.0923492	-0.0492216	-0.104819	0.0015238	0.0192381	0.0838494	0.100061	0.0105653	-0.0231545	-0.0679219	-0.242747	-0.0895682	0.0875733	-0.0504029	-0.0746155	0.0166074	-0.154456	-0.162475	0.266087	-0.108353	-0.00239459	0.118308	0.106331	-0.00639685	0.148843	0.0297282	0.064656	0.0935377	-0.0218466	-0.0905637	0.0491702	0.057153	-0.0095829	-0.0896776	-0.0155113	-0.0577724	0.0246022	-0.146858	-0.097835	-0.0245857	0.0521241	-0.0945055	0.000982147	-0.0905826	-0.0459252	-0.0697993	-0.0382374	-0.070093
UBR4	0.25641	0.0928868	0.151866	0.132127	0.0328749	0.099151	0.0912888	0.19467	-0.0591051	0.0415808	0.0792153	-0.0761567	0.082847	0.0495704	-0.0665703	-0.0330218	0.0889722	-0.0247813	0.281371	0.0286096	-0.00969236	0.159761	0.0123299	0.0145731	0.104776	0.0186838	0.0889559	0.207829	-0.0335166	0.297019	-0.113594	0.0274374	-0.0230064	0.119321	0.233871	0.0835962	-0.186287	0.145557	0.0627707	-0.0984055	-0.0399648	0.0439374	-0.106855	0.0615598	-0.0582664	0.32246	0.0533467	0.107561	0.101758	-0.0162237	0.0412538	0.117758	0.118059	0.0165659	-0.0700804
VASN	0.458631	-0.0700801	-0.0700801	-0.0363738	0.202978	0.256288	0.340303	0.0582118	0.436923	0.485685	-0.0700801	0.00107395	-0.0700801	0.0545571	0.0654995	1.05445	-0.0700801	0.820156	-0.0700801	-0.0700801	-0.0291763	-0.0700801	-0.0700801	-0.0700801	-0.0700801	-0.0700801	0.049499	-0.0700801	-0.0121272	2.7706	-0.0700801	-0.0700801	0.411945	0.416031	0.264014	0.0641052	-0.0700801	-0.0700801	-0.0700801	-0.0700801	0.0894856	0.0655698	0.26906	0.0168359	0.208171	-0.0700801	0.039317	-0.0700801	0.0276358	-0.0700801	0.12225	0.395989	-0.0700801	0.442326	-0.0700801
ZDHHC13	-0.0575396	-0.0927464	0.123002	-0.0471933	-0.164153	-0.0627688	-0.05549	-0.112266	-0.047449	-0.0503471	0.0660525	-0.0695133	-0.0235504	-0.0674936	-0.14725	0.0017078	0.0712536	0.147362	-0.0871184	-0.00673459	-0.0730318	-0.164677	-0.00112152	-0.109558	-0.126461	-0.0937413	0.00587102	-0.0378059	-0.0434472	0.129042	-0.0335737	0.00436794	-0.142	-0.17005	-0.143104	-0.0629569	-0.0978612	-0.0841249	-0.180481	-0.110353	-0.100529	-0.0772352	-0.0941627	-0.160215	-0.149846	0.137116	0.0284997	-0.0220513	-0.0875253	-0.0791014	-0.0230948	0.0458776	0.159492	-0.0848394	-0.070077
MED29	-0.03337	-0.0932461	-0.0600989	-0.148314	-0.0631975	0.0280081	0.0879529	0.0292691	0.208676	-0.107492	0.0283749	-0.0185374	0.034237	0.0304747	0.0476047	0.195301	-0.0980039	0.0250004	0.0336295	-0.0116009	-0.0424409	0.154696	-0.18314	-0.0371082	0.128493	0.0611954	-0.063377	-0.231106	-0.140542	-0.334521	0.224361	-0.097513	-0.0441412	0.208808	0.00708524	-0.0216798	-0.0598575	-0.0843878	0.117969	0.0388791	0.059314	-0.0569434	-0.0570896	-0.0782575	-0.200998	-0.0149269	0.101199	0.0989572	0.0228338	-0.0602165	-0.0610729	-0.11135	0.108874	0.0136163	-0.0700762
ZNF596	-0.0700626	-0.0168321	-0.0700626	-0.0581037	-0.0387978	0.0234258	-0.0700626	0.00144676	-0.0700626	-0.0700626	0.0296781	-0.0700626	-0.0700626	-0.032582	-0.0700626	-0.0700626	-0.0358175	-0.0700626	0.0575902	-0.0700626	-0.0700626	-0.0700626	-0.0700626	0.0340751	-0.0700626	-0.0116535	-0.00568371	-0.0700626	0.0339928	-0.0700626	-0.0700626	-0.0700626	-0.0700626	0.0199422	-0.0208108	-0.0700626	-0.0700626	-0.0700626	-0.0503817	-0.0700626	-0.0700626	-0.0700626	-0.0700626	-0.0700626	-0.0700626	-0.0700626	-0.0700626	-0.0700626	-0.0273524	-0.0700626	-0.057505	-0.0700626	-0.00661723	-0.000740895	-0.0700626
MCM3	0.070314	-0.224271	-0.110458	-0.0177337	-0.103108	0.0226241	0.0407816	-0.128184	0.0331419	0.214569	0.0335094	0.0208004	0.0510166	0.126951	0.000246172	0.00646291	0.297511	-0.0725791	-0.113116	0.30572	-0.0844789	-0.2728	0.0574712	0.110681	-0.0413502	0.107822	0.128664	-0.0850435	0.0341243	-0.0801199	0.229434	0.164369	-0.0117297	-0.0709159	0.110392	-0.00574369	-0.0722836	-0.126025	-0.117669	0.0717272	-0.0957096	-6.81633e-05	0.122118	0.0839738	-0.0503915	0.0485328	-0.00157146	-0.0992967	0.0577433	-0.122861	-0.100199	0.0691651	0.0369181	-0.0110801	-0.0700561
ANKK1	-0.0700515	-0.0700515	0.0859851	0.039223	-0.0700515	-0.0700515	-0.0700515	-0.00664925	0.03095	-0.0180869	-0.0700515	-0.0700515	0.00595251	-0.0700515	-0.0100711	-0.0700515	-0.0226682	-0.0700515	-0.0700515	0.00335027	-0.0700515	0.345601	-0.0700515	-0.0700515	-0.0700515	0.0323373	-0.0700515	-0.0700515	-0.0700515	-0.0700515	-0.0700515	0.0596731	-0.0700515	-0.0700515	-0.0700515	-0.0700515	-0.0700515	-0.0700515	0.12828	-0.0700515	0.0461215	-0.00357067	0.00610663	0.0260202	-0.0700515	0.0265641	-0.0700515	-0.0700515	-0.00904208	-0.0700515	0.0265283	-0.0700515	-0.0700515	-0.0700515	-0.0700515
SEC14L2	-0.0685777	0.0263514	-0.079336	-0.110679	-0.10991	0.0770135	-0.0996554	0.158082	-0.0865767	0.0336471	-0.110452	0.141165	0.0539097	-0.0409611	-0.00109358	-0.175096	0.0673126	-0.178108	-0.0730193	0.117535	0.070246	-0.190002	-0.0890736	-0.0210853	0.0712825	-0.0921127	-0.0032199	-0.135041	-0.0448231	0.0932648	0.144393	-0.170991	-0.120442	0.00923944	-0.040299	-0.0488754	0.00458387	0.0650136	0.0866065	-0.120684	-0.0565271	-0.0865738	-0.021673	0.0380329	0.00676403	-0.0274501	-0.00777162	-0.133034	-0.144985	0.0250984	-0.0709782	-0.148332	-0.0652193	-0.206733	-0.0700452
C1QTNF3	-0.0700369	-0.0700369	0.00649959	-0.0426211	0.234629	0.0433933	0.426768	-0.0700369	0.680648	0.118333	-0.0700369	-0.0700369	-0.0700369	-0.0700369	-0.0700369	-0.0700369	-0.0248066	-0.0700369	0.0441839	-0.0700369	-0.0700369	-0.0700369	0.0320195	0.032065	0.0669144	0.105164	-0.0131731	-0.0700369	0.0663398	0.338662	-0.0700369	0.121638	0.0535617	-0.0700369	0.0576568	0.184845	-0.0700369	-0.0700369	-0.0700369	0.043616	-0.016303	-0.0700369	-0.0700369	-0.0700369	-0.0700369	-0.0700369	-0.0700369	-0.0700369	-0.0439434	-0.0700369	0.0367988	-0.0700369	-0.0700369	-0.0700369	-0.0700369
ST7L	-0.110971	0.0764214	-0.0210068	-0.0627321	-0.0787801	0.101177	-0.0260812	0.0022083	0.0363099	-0.212134	0.0539481	-0.00478412	0.0766442	-0.109521	-0.0475309	-0.0877279	-0.0763626	-0.00911195	-0.0943685	0.00958209	-0.00322082	-0.188256	-0.0225648	0.109203	-0.148847	0.0958447	-0.108172	0.0567118	-0.0889226	-0.260771	-0.0681343	0.088801	-0.0680418	-0.0301339	0.104364	0.000407681	0.171207	-0.000550437	0.0161902	0.0450726	-0.0569706	-0.0488657	0.121571	0.0211173	-0.099204	-0.0617066	0.180304	-0.0466262	0.0227425	-0.0829194	-0.0548834	0.341803	-0.154737	0.0151146	-0.0700356
IPO7	0.151828	-0.175209	0.226499	0.0320054	-0.138581	0.140352	-0.0327029	0.0589823	-0.0574929	-0.0616912	-0.0938227	0.121313	0.112019	-0.0217903	-0.145354	-0.0820995	0.0565608	0.294824	-0.0314275	0.179922	0.0227336	-0.118445	-0.045844	0.0828934	-0.0271367	-0.0278532	-0.121553	-0.184875	-0.095639	-0.130306	-0.0570496	0.00863403	-0.0170891	-0.219846	0.0261512	-0.164447	-0.068637	-0.00828864	-0.0244744	-0.127363	0.0889351	-0.0135389	-0.076479	0.0246481	0.138514	-0.0626631	0.195751	0.00233442	-0.0539651	-0.0125477	0.00344425	-0.0447326	0.0222916	0.0856597	-0.0700352
RCBTB2	0.0655587	-0.120922	-0.0254402	-0.0448472	0.274324	-0.0138804	-0.00706032	0.0538586	0.137224	-0.0289487	0.0469217	0.0231544	0.0303413	-0.0179117	0.0595518	0.198229	-0.084103	-0.0509357	0.157482	-0.0816301	0.0334582	-0.120922	-0.0804831	0.0959537	-0.0340714	-0.10405	0.0620148	-0.120922	0.167267	-0.120922	-0.00631641	-0.0175496	0.05101	-0.120922	0.0600219	0.0952821	0.182148	0.0228479	0.0212809	-0.0949883	-0.00442962	0.0145386	0.0631874	-0.000510648	-0.0636525	-0.0613007	0.0867677	0.0153877	0.0980412	-0.120922	0.0677255	-0.120922	0.161608	0.0425152	-0.0700308
AC007342.4	-0.0700297	-0.0700297	0.160984	-0.00966542	0.0373931	0.0831922	-0.0700297	-0.0473669	-0.0700297	0.0644786	-0.0700297	0.0589036	-0.00810277	-0.0331722	0.0923527	-0.0700297	0.113615	-0.0700297	0.0719688	0.0969953	0.061465	-0.0700297	-0.0700297	-0.0700297	-0.0700297	-0.0700297	0.172369	0.195361	0.03815	-0.0700297	0.0863917	0.076222	-0.0700297	0.137387	-0.0700297	-0.0119843	-0.0700297	0.27808	-0.0700297	0.121992	-0.0700297	0.0256415	-0.0700297	0.0660258	0.0521058	-0.0700297	0.00293254	0.0527005	-0.0700297	-0.0700297	-0.000999333	0.231583	0.0884133	-0.0700297	-0.0700297
SSTR2	-0.0700162	0.0919351	-0.0700162	0.102114	0.20742	-0.0700162	-0.0700162	0.0695017	-0.0700162	-0.0700162	-0.0700162	0.00856452	0.0799605	0.00054119	0.0122435	-0.0700162	0.154564	-0.0700162	-0.0700162	0.0719654	-0.0700162	-0.0700162	-0.0700162	-0.0700162	-0.0700162	-0.0700162	-0.0700162	-0.0700162	-0.0700162	-0.0700162	0.28142	0.077227	0.156768	0.173255	0.207633	0.117321	-0.0700162	-0.0700162	-0.0700162	0.106374	-0.0700162	-0.0700162	-0.0700162	-0.0700162	0.218204	0.227615	0.00625213	-0.0700162	0.00432004	-0.0700162	-0.0193225	-0.0700162	-0.0700162	-0.0700162	-0.0700162
ARHGAP22	-0.0123274	0.114297	-0.144977	-0.0879582	-0.014004	-0.0334771	-0.0747612	-0.116378	0.265474	-0.0620096	0.0133178	0.0278968	-0.0173919	-0.0896792	-0.0282025	-0.240438	-0.0913015	-0.00204718	0.0554488	0.0415147	-0.13369	-0.191782	-0.133347	-0.0608534	-0.0285741	-0.0352245	-0.0552587	0.127492	-0.0415015	0.037059	-0.122008	-0.0842874	0.0324985	-0.00116922	-0.00526761	-0.0436146	-0.188317	-0.0296117	0.0462867	-0.17372	-0.0603264	-0.0861794	-0.028952	-0.0336283	-0.0869202	-0.0623584	-0.0638378	-0.0491359	-0.0760981	-0.108922	-0.038559	0.0837144	-0.0415272	-0.133448	-0.0700103
COL6A1	0.144803	0.383903	0.229418	-0.0256189	-0.0329686	0.0498848	-0.124597	0.0739675	-0.0143105	0.00083773	0.182424	0.104602	-0.0575726	0.104418	0.0267343	0.180592	-0.13278	0.0433615	-0.116501	0.0155212	0.0109589	0.404191	0.239078	0.0917226	-0.0296032	-0.0199815	0.347641	0.00179765	0.0177284	0.142193	-0.108726	0.126398	0.0980754	-0.0573486	0.0371003	0.17771	0.05736	-0.0744737	0.10761	-0.0992744	-0.089285	-0.00966411	0.0478903	-0.0136034	-0.135538	0.30083	0.0950833	-0.0789387	-0.0443258	0.0274095	0.053441	-0.160015	0.0573768	-0.0148618	-0.0700083
CABLES1	-0.059919	-0.104085	0.0103306	-0.038396	0.045648	-0.0414431	-0.104085	0.0471687	-0.0327638	-0.104085	0.269887	-0.104085	-0.0173797	-0.085991	-0.104085	0.0736432	0.132604	-0.104085	-0.104085	-0.029385	0.0792915	0.325152	-0.0210381	-0.0436136	0.0401196	0.0847784	-0.0437094	-0.104085	0.0113367	-0.104085	-0.036217	0.12431	0.017139	0.00805827	0.0827843	0.0070171	0.17434	-0.0108003	-0.104085	-0.0675729	-0.0774604	0.0233929	0.266384	-0.104085	-0.104085	-0.0345845	0.0899205	0.0243105	-0.0324066	0.0232517	-0.0549858	0.127858	0.0328877	-0.0509297	-0.0699904
AL451085.1	-0.0183465	0.0845353	-0.0699437	-0.0139837	-0.0699437	-0.0699437	-0.0699437	-0.0400408	-0.0699437	0.0710986	0.0467691	-0.0699437	-0.0699437	-0.0352552	-0.0699437	-0.0699437	-0.0699437	0.218385	-0.0699437	-0.0142735	0.115719	-0.0699437	-0.0699437	0.105557	0.0653321	-0.0699437	0.0311179	-0.0699437	-0.0699437	-0.0699437	-0.0193586	-0.0699437	-0.0699437	-0.0699437	-0.0122891	0.0248558	-0.0699437	-0.0699437	-0.0699437	-0.0699437	-0.0699437	0.0252489	-0.0699437	-0.0699437	-0.0699437	-0.0247607	-0.0699437	-0.0237283	0.0673315	0.129447	0.00348185	0.227508	-0.0699437	0.145758	-0.0699437
AC098820.3	-0.0699389	-0.0699389	-0.0699389	-0.0699389	-0.0699389	-0.0699389	0.143548	-0.0699389	-0.0699389	-0.0699389	0.111892	0.0840808	-0.0699389	-0.0699389	-0.0699389	0.756131	0.160913	-0.0699389	0.0554501	0.00888813	-0.0699389	-0.0699389	-0.0699389	-0.0699389	-0.0699389	-0.0699389	-0.0699389	-0.0699389	-0.0699389	-0.0699389	-0.0699389	-0.0699389	-0.0699389	-0.0699389	0.0541393	-0.0699389	-0.0699389	-0.0699389	-0.0699389	-0.0699389	-0.0699389	-0.0074916	0.11546	-0.0699389	-0.0699389	0.0698889	-0.0699389	-0.0699389	-0.0699389	0.0381951	-0.0699389	-0.0699389	0.0640051	-0.0699389	-0.0699389
AC104109.2	-0.0699242	-0.0699242	-0.0699242	-0.0699242	-0.0699242	-0.0699242	-0.0699242	-0.000438313	-0.0699242	0.00492848	-0.0699242	-0.0699242	-0.0213596	-0.0699242	-0.0699242	-0.0699242	-0.0322776	-0.0699242	-0.0699242	-0.0699242	-0.026351	-0.0699242	-0.0699242	-0.0699242	-0.0699242	-0.0699242	-0.0699242	-0.0699242	-0.0699242	-0.0699242	-0.0699242	-0.023428	-0.0210301	-0.0699242	0.00650929	-0.0159887	-0.0699242	0.115598	0.0275806	-0.0699242	-0.0699242	-0.00938579	0.0208537	-0.0699242	-0.0699242	-0.0699242	-0.0699242	0.0188812	-0.0699242	0.12461	0.00114475	-0.0699242	-0.0699242	-0.0699242	-0.0699242
AC007541.1	-0.0699094	-0.0699094	0.467039	-0.0699094	0.332137	0.0896644	-0.0699094	0.22353	-0.0699094	-0.0699094	1.50404	0.20773	0.257562	-0.000823939	-0.0699094	1.28686	-0.0699094	-0.0699094	0.195919	-0.0699094	0.0352129	-0.0699094	0.25673	-0.0699094	0.231679	0.524634	0.109424	-0.0699094	0.183252	2.63886	0.193089	0.180591	-0.0699094	-0.0699094	0.172093	0.318624	-0.0699094	0.0604661	-0.0699094	-0.0699094	0.00459969	0.222006	-0.0699094	0.139821	-0.0699094	-0.0699094	0.115342	0.0631804	0.0681286	-0.0699094	0.0211341	-0.0699094	0.212426	-0.0699094	-0.0699094
LINC01089	0.026285	0.0236121	0.0885337	0.107912	0.0839224	0.0254107	0.138623	0.0101748	0.266582	0.0335087	0.120425	-0.00341266	-0.0171518	0.00533644	0.0760739	0.240492	0.0744977	0.189121	-0.0206435	0.0510603	-0.0355891	0.52033	0.105759	0.175518	0.0701865	0.105261	0.0772913	-0.0185983	0.126447	0.163937	0.0578868	0.115643	0.033969	0.10142	-0.0458519	-0.010634	-0.141426	-0.10604	-0.045315	-0.0582521	0.0332252	0.0518829	-0.0279916	-0.064368	-0.00975768	0.183599	0.142484	0.0728484	-0.0469657	-0.142787	-0.024737	0.151702	0.0969469	-0.115108	-0.0698787
BRSK1	-0.0698785	-0.0698785	-0.0698785	-0.0335088	-0.0698785	-0.0698785	0.0129637	-0.0698785	-0.0698785	0.0318887	-0.0698785	0.0549034	-0.0516747	0.0559626	0.0777062	-0.0698785	-0.0356113	0.213634	-0.0258745	0.0414825	0.00659417	-0.0698785	0.179165	0.0202772	-0.0698785	-0.034536	-0.0698785	0.0840576	-0.0698785	-0.0698785	-0.0698785	-0.0698785	-0.0698785	-0.0237005	-0.00828826	0.158796	-0.0698785	0.067403	0.014015	-0.0698785	0.0516852	-0.0698785	0.0173722	-0.0698785	-0.0698785	-0.0698785	-0.0698785	-0.0698785	0.019184	-0.0275556	0.263879	-0.0698785	-0.0698785	-0.0698785	-0.0698785
AC011462.5	-0.0698775	0.20485	-0.0698775	-0.0122051	-0.0698775	0.126643	-0.0698775	-0.0698775	-0.0698775	0.148803	-0.0698775	-0.0013233	-0.0698775	0.00240263	0.018966	0.454934	0.075745	-0.0698775	-0.0698775	-0.00996029	0.0444242	-0.0698775	-0.0698775	-0.0698775	0.0713194	-0.0698775	-0.0698775	-0.0698775	0.141158	-0.0698775	0.176527	0.0532859	0.0128172	0.28714	-0.0698775	0.132657	0.372243	-0.0698775	0.00148005	0.174525	0.0483024	-0.0272265	-0.0698775	-0.0698775	0.0624162	-0.0698775	0.363157	0.235041	-0.0698775	-0.0698775	0.226906	0.658468	0.0904753	0.0826008	-0.0698775
CFL1	0.078879	-0.157983	-0.0512574	0.0418158	0.0635491	0.0387869	-0.227071	-0.0191607	0.0337063	-0.0737479	-0.0259525	0.00236332	-0.0358205	0.161674	-0.0193865	-0.906724	-0.0687574	0.118295	0.0134948	0.169871	0.0652966	-0.293858	0.0988485	-0.187345	0.0608628	0.0505389	0.0630279	0.418752	-0.281454	0.0897711	0.109737	0.194326	-0.0744758	-0.247768	0.21464	-0.0951794	-0.250563	-0.235426	0.0434246	0.0295147	-0.112609	0.0828787	0.0841097	0.130748	0.0946382	-0.0242316	-0.0402328	-0.100873	-0.0474874	0.00591583	0.0755947	-0.241752	-0.101509	-0.133959	-0.0698764
AC018557.1	-0.069863	0.159997	0.0390583	0.044962	0.0264811	0.0360591	-0.069863	-0.069863	-0.069863	0.0521102	-0.00369644	-0.069863	0.0958315	0.0850508	0.0351855	-0.069863	0.0202437	-0.069863	0.162597	-0.069863	0.00106849	-0.069863	0.186547	-0.069863	-0.00598295	-0.069863	-0.069863	-0.069863	-0.069863	-0.069863	0.00820417	0.159003	-0.069863	-0.069863	-0.069863	-0.069863	0.09598	-0.069863	-0.069863	-0.069863	-0.069863	0.00616225	0.0879749	-0.069863	-0.069863	0.022478	0.0186223	-0.0309751	0.0215323	-0.069863	-0.0229439	0.223248	-0.069863	-0.069863	-0.069863
PIGO	-0.0719556	-0.0662996	-0.136879	-0.111504	-0.0252701	0.0288519	-0.0482393	-0.151014	-0.116522	-0.151693	-0.0825267	-0.0473755	-0.0790824	-0.141044	-0.0476386	-0.222381	0.00854902	0.203272	-0.205775	0.0296126	-0.0746581	0.209378	-0.222381	-0.00701027	-0.0313294	-0.196438	-0.000188751	0.289162	-0.120027	-0.222381	-0.159195	0.0526743	-0.0616884	0.0135598	-0.0231293	-0.0123427	0.0314133	-0.044487	-0.116937	0.00227044	-0.086209	-0.0564446	-0.0830964	-0.0612644	0.0334903	-0.0895471	0.00267172	0.0573091	0.0062527	0.0856628	-0.0293596	0.0590634	-0.164332	-0.0678344	-0.0698627
AL445228.2	-0.0698516	-0.0698516	-0.0698516	-0.0698516	-0.0698516	0.0102388	0.0309455	-0.0698516	-0.0698516	-0.0698516	-0.0698516	-0.0209262	-0.0698516	-0.0698516	-0.0698516	0.256474	-0.0698516	0.216388	-0.0698516	-0.024986	-0.0698516	-0.0698516	-0.0698516	-0.0698516	0.228419	0.131968	-0.0698516	-0.0698516	-0.0698516	-0.0698516	-0.0698516	0.123411	-0.0698516	-0.0698516	0.0162356	-0.0698516	-0.0698516	-0.0698516	-0.013251	-0.0698516	-0.0698516	-0.00221733	-0.0698516	-0.0698516	-0.0698516	-0.0698516	0.118302	0.00680312	-0.0698516	-0.0698516	-0.0698516	0.181759	0.0852731	-0.0698516	-0.0698516
ERGIC2	0.188237	-0.0506635	-0.0647181	0.0113051	-0.00389809	0.13064	0.0650188	0.0275177	-0.054455	0.0692214	-0.0454264	0.0141076	0.144241	-0.103032	0.0524587	0.048391	-0.0327298	0.274629	-0.0357793	-0.00897932	0.0188072	0.113327	-0.0740954	0.0918999	0.0971676	0.0401833	0.0415864	0.049061	-0.119041	-0.0606888	0.181368	0.0261706	-0.0392463	-0.094865	0.0229992	-0.0882583	-0.16557	-0.0422355	0.0406299	0.238225	-0.000687416	0.042748	0.0719042	-0.0126133	0.0895547	-0.0678797	0.175224	0.112968	0.0160503	0.0442893	0.00332125	0.13518	0.237774	-0.13576	-0.0698486
NCR3LG1	-0.0232917	-0.0698242	0.036522	0.0524298	-0.0698242	-0.0698242	0.157293	0.116591	-0.0698242	-0.0698242	-0.0698242	-0.0698242	0.0371785	-0.0698242	0.0245417	-0.0698242	0.0886887	-0.0698242	-0.0698242	-0.0273024	-0.0698242	-0.0698242	-0.0698242	-0.0698242	0.191924	-0.0698242	0.0213275	0.100665	-0.0698242	-0.0698242	0.203012	-0.0698242	-0.0698242	-0.0698242	0.0225561	-0.00288717	-0.0698242	0.301186	-0.0245324	-0.0698242	-0.0698242	-0.0274569	-0.0698242	0.0139083	-0.0698242	0.022643	0.066787	-0.0348881	0.0272417	-0.0698242	-0.0698242	-0.0698242	-0.0698242	-0.0698242	-0.0698242
KIAA1614-AS1	0.0158646	0.171465	-0.0698225	0.053126	0.0344837	-0.0698225	-0.0698225	-0.00122911	-0.0698225	-0.0698225	-0.0698225	-0.0293813	-0.0698225	0.284098	-0.0298933	-0.0698225	-0.0380253	-0.0698225	0.0412338	0.00795768	0.228638	-0.0698225	0.0649879	-0.0698225	-0.0698225	-0.0698225	0.00270581	-0.0698225	-0.0698225	-0.0698225	-0.0698225	-0.0698225	0.011607	0.0635879	-0.0181981	0.00403932	-0.0698225	0.0288166	-0.0698225	-0.0698225	-0.00317404	-0.0156576	-0.0698225	0.0151405	-0.0698225	-0.0698225	-0.0698225	-0.023351	0.0625712	-0.0698225	-0.0698225	-0.0698225	0.154195	-0.0698225	-0.0698225
AP002840.2	-0.0697864	-0.0697864	-0.0697864	-0.0697864	-0.0258128	-0.0697864	0.0107025	-0.00599925	-0.0697864	-0.0697864	-0.0697864	0.112141	-0.0697864	0.0768727	-0.0697864	-0.0697864	-0.0468962	-0.0697864	0.0989766	0.0196573	0.049107	-0.0697864	0.134316	-0.0296948	0.0455206	-0.0697864	-0.0697864	-0.0697864	-0.00595626	-0.0697864	-0.0697864	-0.00770285	-0.0697864	0.21447	-0.0240071	0.0793278	-0.0697864	-0.0697864	-0.0697864	-0.0697864	-0.0697864	-0.0198638	-0.028058	-0.0697864	-0.0697864	-0.0697864	0.0165875	-0.0122307	-0.00687795	-0.00444996	-0.0257166	-0.0697864	0.0789708	-0.0697864	-0.0697864
PRKAG2-AS1	-0.0157264	0.0680895	-0.0697825	-0.0400559	-0.0141802	0.00378814	-0.0697825	-0.0697825	0.0556906	-0.0697825	-0.0697825	-0.0255407	-0.0697825	-0.0423354	-0.00458597	0.122515	-0.0697825	-0.0697825	0.0601505	-0.0697825	-0.0697825	-0.0697825	-0.0697825	-0.0697825	-0.0294854	0.0493203	0.360299	-0.0697825	-0.0697825	-0.0697825	0.0313837	0.0668594	-0.0697825	-0.0697825	-0.0697825	-0.0697825	-0.0697825	-0.0697825	-0.0697825	-0.0697825	-0.0697825	-0.0373972	-0.0697825	-0.0697825	-0.0158838	-0.0697825	-0.0697825	-0.00711382	0.135881	-0.00641565	0.0350348	0.371304	0.0811227	-0.0697825	-0.0697825
LINC00852	0.0590906	-0.00502801	0.0868731	-0.0697803	0.32551	-0.0223287	-0.0697803	-0.0289389	-0.0697803	-0.0697803	-0.0697803	-0.0697803	-0.00226052	-0.0697803	-0.0697803	-0.0697803	-0.0697803	0.146031	0.0122034	0.0929635	-0.0697803	-0.0697803	-0.0697803	-0.0697803	0.0335631	0.0172057	-0.0697803	-0.0697803	-0.0697803	-0.0697803	0.0259566	0.11215	-0.0697803	-0.0697803	-0.0697803	-0.0697803	0.135105	-0.0697803	0.0706928	-0.0697803	0.155115	0.0308155	-0.0697803	-0.0697803	0.207738	-0.0697803	0.211346	0.0279389	0.000981355	0.0301506	0.0280872	-0.0697803	-0.0697803	-0.0697803	-0.0697803
AC136475.1	-0.069778	-0.069778	-0.069778	0.0407344	-0.069778	-0.069778	0.0631696	-0.069778	-0.069778	-0.069778	-0.069778	-0.069778	-0.03594	-0.069778	-0.069778	0.14313	-0.069778	-0.069778	0.0657456	-0.069778	-0.069778	-0.069778	0.018749	-0.069778	-0.069778	0.11615	-0.069778	-0.069778	-0.069778	-0.069778	-0.069778	0.00517151	-0.069778	-0.069778	-0.0223217	-0.00973284	-0.069778	0.0644686	-0.069778	-0.069778	-0.069778	-0.069778	-0.069778	-0.00586197	-0.069778	-0.069778	-0.069778	-0.069778	0.131103	0.022733	0.0114131	-0.069778	0.0262026	0.242384	-0.069778
NAV3	0.0738288	-0.0697484	0.428632	-0.0697484	-0.0235079	-0.0697484	0.0454509	-0.0697484	0.135841	-0.0697484	0.108447	0.191864	0.203481	0.0522873	-0.016069	-0.0697484	-0.0697484	0.263273	-0.0697484	-0.0697484	-0.0697484	-0.0697484	0.0232652	-0.0697484	0.14105	0.200697	-0.0697484	-0.0697484	0.376598	-0.0697484	-0.0697484	0.137244	-0.0697484	-0.0697484	-0.0697484	-0.0697484	-0.0697484	0.0697968	0.0904913	-0.0697484	-0.0191339	-0.0697484	-0.0697484	-0.0147681	-0.0697484	-0.0192677	-0.0697484	-0.0697484	0.0636429	-0.0697484	0.103404	-0.0697484	0.0925358	-0.0697484	-0.0697484
REEP2	0.0789834	0.241265	-0.0697431	-0.0116236	0.196939	-0.0697431	-0.0697431	0.214262	0.0752079	-0.0697431	0.161987	0.294046	-0.0697431	-0.0277381	0.0442444	-0.0697431	-0.0697431	-0.0697431	-0.0697431	-0.0104841	0.275655	-0.0697431	0.146277	0.168911	0.0078355	-0.0697431	0.017801	0.176811	0.0207295	-0.0697431	0.316069	-0.0697431	-0.0697431	0.0345303	0.0222712	-0.0697431	-0.0697431	0.150319	0.00331868	0.12532	-0.0697431	-0.0266371	0.0762498	-0.0697431	0.0294141	-0.0697431	-0.0697431	0.16732	0.221384	0.0964326	-0.0697431	-0.0697431	-0.0697431	-0.0697431	-0.0697431
AC073320.1	-0.0697264	-0.0697264	0.0556284	-0.0325561	-0.0697264	-0.0697264	-0.0697264	-0.00176768	-0.00918945	-0.0697264	-0.00148465	-0.0351955	-0.0385477	-0.0101402	-0.0697264	-0.0697264	-0.0697264	-0.0697264	-0.0697264	0.151511	-0.0163396	-0.0697264	-0.0697264	-0.0140576	-0.0697264	-0.0697264	-0.0697264	0.0700967	-0.0697264	-0.0697264	-0.0697264	-0.0697264	-0.0232904	-0.0697264	-0.0697264	-0.0697264	0.0399119	-0.0697264	-0.0293905	-0.0183441	-0.0697264	-0.0168802	-0.0697264	-0.0697264	0.304628	-0.0697264	-0.0697264	-0.0225867	-0.0376296	-0.0697264	-0.0246948	0.0469193	-0.0697264	-0.0697264	-0.0697264
LINC02043	-0.0263573	-0.0283224	-0.0697238	-0.0697238	-0.0697238	-0.0697238	0.0191337	-0.0416923	-0.0697238	-0.0697238	-0.0697238	-0.0697238	-0.0257064	-0.0697238	0.070539	-0.0697238	-0.0697238	-0.0697238	-0.00803597	-0.0697238	-0.0697238	-0.0697238	-0.0697238	-0.0360656	-0.0233013	0.101618	-0.0697238	-0.0697238	0.00426064	-0.0697238	-0.0697238	-0.0697238	-0.0697238	-0.0697238	-0.0697238	-0.0697238	0.0271754	-0.0697238	-0.0697238	-0.0697238	-0.0697238	0.00972206	-0.0697238	0.00201159	-0.0697238	-0.0697238	-0.0697238	-0.0697238	-0.0697238	-0.0157993	-0.0470865	0.329277	-0.0697238	-0.0697238	-0.0697238
AC007038.1	-0.0697046	-0.0697046	-0.0697046	0.0999116	-0.00466122	0.083833	-0.0697046	0.030661	0.253447	0.157521	-0.0697046	0.00184531	-0.014546	0.163754	-0.0278632	-0.0697046	0.126544	0.035564	-0.0697046	0.0677729	-0.0697046	-0.0697046	-0.0697046	-0.0697046	0.0734689	0.157542	0.018748	0.181632	0.0331547	-0.0697046	-0.0139959	-0.0324801	-0.0697046	-0.0697046	0.0280648	0.0726661	0.415527	0.18066	-0.0307859	-0.0697046	-0.0697046	-0.0250541	-0.0697046	-0.00357182	-0.0697046	0.100397	-0.0697046	0.210524	0.0171844	-0.0697046	0.0649336	-0.0697046	0.296447	-0.0697046	-0.0697046
KCNB2	-0.0697007	-0.0697007	-0.0697007	-0.0697007	0.00807259	-0.0697007	-0.0697007	0.0175922	-0.0697007	-0.0697007	-0.0697007	-0.0697007	-0.0697007	0.017995	-0.0697007	-0.0697007	-0.00556722	-0.0697007	-0.0697007	-0.0697007	0.0342845	-0.0697007	-0.0697007	-0.0697007	0.040037	-0.0697007	-0.0697007	0.30877	0.164758	-0.0697007	-0.0697007	0.0502593	-0.0697007	-0.0697007	0.135962	-0.0697007	-0.0697007	-0.0697007	-0.0697007	-0.0697007	-0.0115791	-0.0697007	-0.0697007	-0.0697007	0.0915016	-0.0697007	-0.0697007	-0.0227537	-0.00700936	-0.0697007	-0.0697007	0.124777	0.022959	-0.0697007	-0.0697007
BTN2A2	0.0347538	0.00175232	0.099069	0.0119834	0.0493283	0.0963972	0.00714806	-0.0979454	0.169476	-0.0245253	-0.0314978	0.00137619	-0.0782962	-0.0204634	-0.0565644	-0.0316022	-0.0325575	0.143262	0.0673514	-0.0914474	0.19007	-0.202886	0.0388181	-0.0265631	-0.0796735	-0.0684445	-0.10572	-0.0164282	-0.0884575	0.39948	0.020662	-0.0354907	0.00495548	0.0904287	-0.0135353	-0.0688219	-0.154148	-0.0600848	0.0983843	0.0457682	0.0152076	-0.063502	-0.0511848	-0.0193594	-0.0297707	0.00190665	-0.00409679	0.0980867	0.0420848	0.117988	0.091146	0.0354545	0.0649608	-0.000743943	-0.069674
ZNF559	0.0620337	0.143721	-0.0185874	-0.0629838	0.189436	0.031599	-0.0478903	0.0201583	-0.0324931	0.10051	0.0951004	-0.0824668	0.136086	-0.0786451	0.033425	-0.0406826	0.00354438	0.0248718	-0.110683	-0.108217	-0.0932641	-0.148058	0.0823528	0.0764552	-0.0162603	-0.0697288	0.0254061	0.00224186	-0.0401169	0.0882672	0.0373497	-0.067878	0.0334402	0.111814	-0.0273696	-0.0786441	-0.0879846	-0.0675452	-0.0473695	-0.0946872	-0.0800635	-0.0175087	0.0263248	0.020065	-0.0113356	0.00102209	-0.016622	0.015492	-0.0520608	0.0456006	0.0216886	-0.148058	-0.0837564	0.0321244	-0.0696647
IMPDH2	-0.0226385	0.0633459	-0.15586	0.0214383	-0.0196218	-0.00975574	0.100063	-0.0636885	-0.120063	0.0883726	0.0708795	-0.227004	0.0358898	-0.0345334	-0.0525187	0.0214081	-0.301724	0.0182047	-0.176786	-0.0091061	-0.0341078	-0.141191	0.0790521	-0.0535493	0.0571923	0.0108991	-0.030856	0.00517118	0.0697973	-0.00713059	0.0504947	0.122917	-0.0259726	0.0922072	0.0198436	0.140398	0.0669318	-0.0960228	0.0345179	0.0327608	-0.102999	-0.0560767	0.0814454	-0.0512303	-0.00137229	0.0390138	-0.0715919	-0.0128272	-0.0430298	-0.0456914	-0.0181216	0.298666	-0.0641556	-0.0890679	-0.0696508
AL596202.1	0.0555596	-0.069648	-0.069648	0.0244466	-0.069648	-0.069648	-0.069648	-0.069648	-0.069648	0.191176	-0.00420719	0.0579614	-0.040752	-0.0406337	-0.069648	-0.069648	0.0675235	-0.069648	-0.069648	-0.023658	0.260748	-0.069648	0.0295894	0.0342391	-0.069648	0.0939235	-0.069648	-0.069648	0.137651	-0.069648	0.122179	0.0256668	-0.069648	-0.069648	-0.069648	0.0435583	-0.069648	0.00393895	-0.069648	0.212023	-0.069648	-0.069648	-0.00302343	0.16785	0.105847	-0.069648	0.011793	-0.069648	-0.069648	-0.069648	0.0640685	-0.069648	-0.069648	0.0616457	-0.069648
ZNF441	0.012537	-0.069636	-0.069636	0.0483208	-0.069636	-0.0246736	-0.069636	-0.069636	-0.069636	-0.069636	-0.069636	-0.017272	-0.000671712	-0.069636	0.0179641	0.479185	-0.069636	0.84739	-0.069636	-0.069636	0.0546744	-0.069636	-0.069636	-0.069636	-0.069636	-0.069636	-0.069636	-0.069636	-0.069636	-0.069636	-0.069636	-0.069636	-0.069636	-0.069636	-0.00840322	-0.069636	-0.069636	-0.069636	-0.069636	-0.069636	-0.069636	-0.069636	0.355349	0.0617804	-0.069636	0.0438533	0.0753954	-0.069636	0.00894307	-0.069636	-0.069636	-0.069636	-0.069636	-0.069636	-0.069636
FBXL20	0.129467	0.0528039	0.0312607	-0.0267841	-0.0460636	0.162214	-0.00109673	-0.0365763	0.148141	-0.0414717	0.17804	0.0358552	0.0336271	0.117355	0.0629511	0.531199	0.211122	0.0962283	0.0712499	0.0205224	-0.0587782	-0.255493	-0.0212819	0.319144	0.00781931	-0.0982031	-0.0645196	-0.125644	0.167127	0.0962356	-0.178991	0.0119149	-0.131174	0.0450012	-0.000621058	-0.0466373	-0.0860815	0.208454	0.318559	0.0451519	0.129515	0.000343833	-0.153973	-0.0126357	-0.0156286	-0.0393719	0.181847	0.0302684	0.0132974	0.0752698	0.0885346	0.318716	0.070569	0.0845374	-0.0696261
ILRUN	0.00348749	0.0877702	0.319392	0.0939739	0.0431362	0.0822725	0.0613951	0.105021	0.140789	0.0596066	0.0317377	0.0978419	0.0377176	0.164252	0.0645718	-0.0628861	0.188625	-0.148089	0.144528	0.129276	-0.147257	-0.17418	-0.0959134	-0.00241117	-0.0509292	-0.0471398	0.0871638	0.0117333	-0.0265791	-0.153196	-0.019859	0.10338	0.0280961	-0.0210817	0.0539001	-0.0316978	0.0520478	-0.112046	-0.0602375	0.0924599	0.0614608	0.0380945	-0.0793901	0.073722	0.14975	0.0833836	0.207733	0.0367343	0.125222	0.091278	0.154092	0.169618	0.083993	-0.108521	-0.0696239
AC005736.1	-0.0696216	-0.0696216	-0.0696216	-0.0270583	-0.00548824	-0.0142498	-0.0696216	0.0963674	-0.0696216	-0.0696216	-0.0696216	-0.0696216	-0.0696216	-0.0696216	-0.0696216	-0.0696216	-0.0696216	-0.0696216	0.0268125	-0.0289152	-0.0696216	-0.0696216	-0.0696216	0.0359394	-0.0696216	-0.0696216	-0.0696216	-0.0696216	-0.0696216	-0.0696216	-0.0696216	-0.00601097	-0.0400618	-0.0696216	-0.0696216	0.0661226	-0.0696216	-0.0696216	0.21844	-0.0696216	-0.000530009	-0.0696216	-0.0696216	-0.0387106	-0.0696216	0.0920884	-0.0696216	-0.0696216	-0.0696216	-0.0696216	0.00700882	-0.0696216	-0.0696216	0.0650998	-0.0696216
USH1C	0.03274	0.212845	0.178162	0.232236	-0.00326155	-0.0696214	0.0623069	0.0621516	0.60923	-0.0696214	0.135492	0.231623	0.236499	0.0843879	-0.0421954	-0.0696214	-0.0359473	0.180732	-0.0696214	0.000673401	0.383095	-0.0696214	-0.0696214	0.0523571	-0.00548979	0.149446	-9.80587e-06	-0.0696214	0.349808	-0.0696214	0.11182	-0.0696214	0.101479	-0.0696214	-0.0696214	0.257232	-0.0696214	0.230511	0.117696	0.0345675	0.0681234	0.0862097	0.129316	0.404143	0.132347	0.0521573	-0.0696214	0.152823	0.16856	0.152715	0.11854	-0.0696214	-0.0696214	0.202517	-0.0696214
LINC00571	-0.069621	-0.069621	-0.069621	0.268863	0.0898973	-0.069621	-0.069621	-0.069621	0.088634	-0.069621	-0.069621	0.100365	-0.069621	-0.069621	-0.069621	-0.069621	0.0353304	-0.069621	0.0963014	-0.069621	-0.069621	-0.069621	-0.069621	-0.069621	-0.069621	-0.069621	-0.00523833	0.155326	-0.069621	-0.069621	-0.069621	-0.069621	-0.0413186	-0.069621	-0.069621	-0.00830239	0.0317793	-0.069621	-0.069621	0.140022	-0.069621	0.0865964	-0.069621	-0.069621	-0.069621	-0.069621	-0.069621	-0.0200712	-0.069621	-0.00369687	-0.069621	-0.069621	-0.069621	-0.069621	-0.069621
SNRK-AS1	-0.0696191	0.0785597	-0.0696191	-0.0696191	-0.00469701	-0.0696191	-0.0696191	-0.0696191	-0.0696191	0.295972	0.0739829	-0.0696191	-0.0696191	-0.0696191	-0.0696191	0.400439	-0.0696191	-0.0696191	0.260697	0.0736963	-0.0696191	-0.0696191	-0.0696191	-0.0696191	-0.0696191	0.415071	-0.0696191	-0.0696191	-0.0696191	-0.0696191	-0.0696191	0.0256846	-0.0696191	0.0549861	-0.0696191	-0.0696191	-0.0696191	-0.0696191	-0.0696191	-0.0696191	-0.0696191	-0.0379652	-0.0696191	-0.00487585	-0.0696191	-0.0696191	-0.0696191	-0.00261884	-0.0696191	-0.0696191	-0.0696191	-0.0696191	-0.0696191	-0.0696191	-0.0696191
AC004825.2	0.00891762	0.250383	0.00444243	0.0946977	-0.0695798	0.145788	0.707572	0.041589	-0.0695798	0.0360516	-0.0695798	0.190088	0.133486	0.0945986	0.069096	-0.0695798	-0.0695798	0.683946	-0.0695798	0.114775	-0.0695798	-0.0695798	0.0477524	-0.0695798	0.154001	-0.0695798	-0.0695798	0.224372	-0.0695798	-0.0695798	-0.0695798	-0.0695798	0.265608	0.0767706	-0.0695798	0.0494761	0.459583	0.0891427	-0.0695798	-0.0695798	0.131231	-0.0695798	0.0222857	-0.0695798	-0.0695798	-0.0695798	0.16531	-0.0695798	0.132184	-0.0695798	-0.0116569	-0.0695798	0.154522	0.0272961	-0.0695798
AL353622.1	0.0482872	0.204636	0.16886	-0.0695737	0.0543412	-0.0695737	0.232538	-0.036981	-0.0695737	-0.0695737	-0.0695737	0.00243428	-0.0134718	0.0235442	-0.0514529	-0.0695737	-0.0695737	-0.0695737	0.0795539	0.109932	0.0874032	-0.0695737	0.0652734	-0.0695737	0.00511242	0.124795	-0.0695737	0.154383	-0.0695737	-0.0695737	-0.0695737	0.00968819	-0.0695737	-0.0695737	0.112997	0.139975	-0.0695737	-0.0695737	0.213085	0.0201216	-0.0695737	-0.0695737	0.0200072	0.167385	1.06328	-0.0695737	0.118913	0.260879	0.0857839	-0.0695737	-0.0695737	-0.0695737	-0.0695737	-0.0695737	-0.0695737
DLX2	0.0964569	0.179838	-0.0695632	0.0120585	0.118815	-0.0695632	-0.0695632	-0.0695632	0.0982188	-0.0695632	-0.0220435	0.0184814	-0.0695632	-0.0695632	0.0617078	0.210929	-0.0133037	0.11735	0.102586	-0.0695632	-0.0695632	-0.0695632	-0.0695632	-0.0695632	-0.0695632	-0.0695632	0.141748	-0.0695632	-0.0695632	-0.0695632	-0.0695632	0.104948	-0.0695632	0.0397735	-0.0208447	-0.0219149	-0.0695632	-0.0695632	-0.0695632	-0.0695632	-0.0695632	-0.028307	-0.0695632	-0.0695632	0.0577752	0.368649	-0.0695632	-0.0695632	-0.0327339	-0.0695632	0.00713481	0.296491	0.0430104	0.193163	-0.0695632
AL022068.1	0.0941917	-0.0695327	-0.0695327	0.0426256	0.121241	-0.0695327	0.143256	0.041485	0.0494008	0.171818	-0.0695327	0.137103	-0.0695327	0.0184597	-0.0695327	-0.0695327	0.19174	-0.0695327	0.00699355	-0.0695327	0.0172034	-0.0695327	0.0420274	0.145426	0.212319	-0.0695327	-0.0695327	-0.0695327	0.284691	0.66261	-0.0695327	0.0935348	-0.0695327	-0.0695327	0.197567	-0.0695327	-0.0695327	-0.0695327	-0.0695327	0.0881166	0.00296333	-0.0695327	-0.0695327	-0.0695327	-0.0695327	-0.0695327	0.0114122	0.0428387	-0.0695327	0.00937787	0.114198	-0.0695327	0.0370259	0.152696	-0.0695327
ZFP62	0.0498501	0.0278251	-0.13603	0.0870919	0.109958	0.0146426	0.102203	-0.0335585	-0.114947	0.00984515	-0.108886	0.0613788	-0.0224728	-0.0442118	0.07587	-0.102847	0.123434	-0.0666072	0.00107246	0.00178464	0.00337102	0.126623	-0.0165961	-0.0199344	-0.158069	0.110647	0.00165158	0.245438	0.0757719	-0.174155	0.00166939	0.0282475	0.0500594	-0.134845	-0.0029818	0.0947271	-0.174155	0.0200404	0.0465287	-0.0679792	0.057128	0.00577392	0.0712285	-0.0597936	-0.0289157	0.0264572	-0.0443823	0.0498599	0.0288881	-0.109994	-0.109327	0.238011	0.00660063	0.0710351	-0.0695246
PRKCE	-0.0797917	0.0816582	-0.0671832	-0.0533276	0.0596016	-0.104557	0.071362	0.0114923	-0.0487314	-0.0682874	-0.102728	-0.07159	-0.173198	-0.0387316	-0.0718892	-0.111608	-0.139804	-0.0257933	0.0188736	-0.12686	-0.00867487	-0.222159	-0.121556	0.00603553	-0.0830093	0.0354235	0.00471858	-0.080379	-0.11757	-0.222159	-0.0365196	-0.0836723	-0.0183927	-0.13974	0.0920113	-0.0031558	0.0309225	-0.0104707	-0.0199368	-0.12964	-0.110411	-0.0410473	-0.0293815	-0.108097	-0.116459	0.0846002	0.060538	0.070099	0.0329418	-0.144591	-0.12238	-0.074362	-0.0468198	-0.0206371	-0.0695228
HP1BP3	0.00171631	0.0716211	0.0172731	-0.020106	-0.0355681	0.0559195	0.072613	0.146507	-0.120261	0.0244033	-0.0225039	0.0608403	0.0711535	-0.0051044	0.154763	0.0575839	-0.0657796	-0.205384	0.251517	0.197199	0.064242	-0.124464	-0.140263	0.0649876	0.0423017	-0.0203577	0.0152855	-0.0234069	0.102186	-0.132543	-0.00787995	0.0994046	0.00869879	-0.0551923	-0.0533381	-0.117618	-0.0433504	-0.130331	0.025265	0.078385	0.135036	0.0916429	0.290793	0.0175863	-0.0504298	0.0490332	0.0695804	-0.0508956	0.121508	-0.0125979	-0.0191924	0.16567	0.0173056	0.0101508	-0.0695209
HECTD3	-0.168744	-0.0643278	-0.133981	-0.0531922	-0.0131464	0.00676073	-0.175183	-0.0083914	-0.0264752	-0.00523136	0.0498424	0.00670491	-0.13252	0.010194	-0.0244133	-0.23472	-0.150261	0.116167	-0.0182559	-0.101362	-0.0280736	0.252015	-0.0698567	-0.161849	-0.130667	-0.0166325	-0.0730225	-0.144923	-0.0137249	0.0254103	-0.0380612	0.00538033	-0.013984	0.0998068	-0.129928	-0.0923735	-0.0838412	-0.036728	-0.169046	-0.0697073	-0.0637114	0.0597771	-0.167811	-0.0239021	-0.173128	-0.00872033	0.0869938	-0.0711128	-0.0550119	0.0514512	-0.0799613	0.0261395	-0.0365795	-0.17238	-0.0695084
MIPEP	0.184729	0.035905	0.130716	0.0497403	0.0649562	0.160197	0.151946	0.0136101	-0.139015	0.181968	0.0577194	-0.0303404	-0.0683603	0.193013	0.0978636	-0.128656	0.0973167	0.174874	0.0556768	0.124001	0.121284	0.123865	0.0712705	-0.0225847	0.0948637	0.170542	-0.075646	0.123709	-0.0762434	-0.264442	0.106887	-0.118629	0.0635713	0.0192711	-0.0496693	-0.0117296	-0.107018	0.16545	-0.0965073	0.0750027	0.276634	0.175504	0.132985	0.0734727	0.131468	0.0865906	-0.0380472	0.0612756	0.0733422	-0.0091098	-0.0525754	0.0858537	0.0558417	0.0432802	-0.0695049
AL138955.1	0.00558847	0.133362	-0.00399128	-0.069497	-0.0228407	-0.069497	-0.069497	0.0239694	-0.069497	-0.069497	-0.069497	0.105781	-0.00368368	-0.069497	0.0470156	-0.069497	-0.00925318	0.0811732	0.147957	-0.069497	-0.069497	-0.069497	-0.069497	-0.069497	-0.069497	-0.069497	-0.069497	-0.069497	-0.069497	-0.069497	-0.069497	-0.069497	-0.069497	-0.069497	-0.069497	-0.0292111	-0.069497	-0.069497	-0.069497	-0.069497	-0.069497	-0.02088	-0.069497	0.093688	-0.069497	-0.069497	-0.069497	-0.069497	0.00413211	0.0271809	-0.069497	-0.069497	-0.069497	0.0299467	-0.069497
ESRP1	-0.038304	0.0430609	-0.0561528	0.0272406	-0.103275	0.0491802	0.0264031	-0.01218	0.229074	0.225917	0.1294	-0.0420355	-0.0844314	0.00488445	-0.149693	-0.0471988	0.160611	-0.0507377	0.111119	-0.189088	0.0169534	0.0569658	-0.126847	0.047285	0.0450811	-0.0920504	0.119185	-0.0244758	-0.0348445	0.193993	-0.138634	-0.0254898	-0.0941165	-0.031305	-0.0336536	-0.102469	0.00385811	0.077901	-0.0447579	0.0483066	0.079419	0.0764008	0.051341	-0.0185246	0.0214712	0.0938774	-0.00720495	0.0242869	-0.00937475	0.057709	0.0323482	0.111384	-0.0701943	0.000735921	-0.0694917
AC010336.1	0.0383054	0.078575	-0.0694891	0.131046	0.0324753	0.0982986	-0.0694891	-0.0694891	0.165157	0.0467385	0.0362649	-0.0415764	0.0358228	-0.0694891	0.00401807	-0.0694891	0.0151494	0.125505	0.0874019	0.0209342	-0.0694891	-0.0694891	0.32817	-0.0694891	-0.0694891	0.056867	0.00618174	-0.0694891	0.152589	-0.0694891	0.108785	0.0843278	-0.0694891	-0.0134371	0.0758307	-0.0694891	-0.0694891	-0.0694891	-0.0694891	-0.0694891	0.0101969	0.0638561	0.00784333	-0.0694891	0.041101	0.154762	0.0482989	-0.00543019	-0.00747502	0.0299148	-0.035609	-0.0694891	-0.00313197	-0.00360024	-0.0694891
ANAPC10	-0.108345	-0.114982	-0.169391	-0.128743	-0.0244883	0.059393	0.0756115	-0.114755	0.01009	0.0436651	0.0444735	-0.0676057	-0.0407917	0.00618008	-0.0427366	-0.141198	0.14601	-0.159463	-0.104725	0.0529003	-0.0692727	0.174269	0.070865	-0.136169	0.0285153	-0.0386712	0.00502891	0.111291	-0.1825	-0.192625	0.0803608	0.00770327	-0.18685	-0.0271192	-0.0716115	-0.0506295	-0.121286	0.0329694	-0.111642	0.122985	-0.0027663	-0.0998244	-0.158598	-0.0355566	0.0198375	0.0795486	-0.0692072	0.00681789	-0.00425033	0.126725	-0.0398447	0.039919	0.096808	-0.0414557	-0.0694848
MRPL18	-0.176444	-0.0645238	-0.202639	0.0915709	-0.0972564	0.09494	0.0720994	0.0340452	0.010762	0.043	-0.146802	-0.00435418	-0.0635646	-0.0701516	-0.00578022	0.0182622	0.1777	0.169369	-0.0175095	0.0172616	-0.00576128	-0.0961795	0.0729374	-0.0186671	-0.0624347	0.1121	-0.0245277	-0.208346	-0.14731	-0.00659667	-0.0318991	-0.0199893	-0.0413655	0.0439683	0.00676434	0.0035983	-0.135551	0.0838204	-0.169396	-0.0613874	0.0195606	-0.114811	0.000975084	0.0647862	0.181257	0.0704721	0.0129118	-0.164978	-0.0896255	-0.00932896	-0.177734	-0.044906	-0.0351581	-0.0178652	-0.0694679
ALDH5A1	-0.0836815	-0.0624922	-0.0559786	-0.02311	-0.0825529	-0.0661955	-0.0113131	-0.0303336	-0.0983517	0.0209875	-0.0839564	-0.129169	-0.081924	-0.0874903	-0.113022	-0.168287	0.00238298	-0.0206363	0.0245825	0.136055	-0.0725309	0.0563015	0.000262087	-0.077812	-0.0854213	-0.0150463	-0.168287	-0.100634	-0.0570959	1.12522	-0.0837485	0.0330068	-0.109105	-0.120304	-0.0413736	-0.0909051	-0.073395	0.054909	-0.0688217	-0.0366882	-0.00548485	-0.0264154	0.0717757	-0.0153104	-0.0677448	0.0430636	0.0254232	-0.0435367	-0.0136931	0.0258347	-0.101622	0.00232255	0.00709833	0.0668695	-0.0694658
UHRF1	-0.122509	-0.0899234	-0.247936	0.0746122	0.0197552	0.031333	0.0446657	-0.0552911	-0.075132	0.00296416	-0.103482	-0.106195	-0.0257468	0.0738381	-0.0210042	0.401322	-0.00886612	-0.170449	-0.0594048	0.199023	0.0916701	-0.284455	0.0413826	-0.00139716	0.119988	-0.0134008	0.0805515	-0.135847	-0.0756781	0.0138304	-0.0992361	0.163712	-0.0631923	0.0291263	0.300116	-0.00949414	0.0637781	0.0929376	-0.0211526	0.0240735	0.0589956	-0.0401115	0.00229826	0.345138	-0.0680016	0.0593724	0.172395	-0.013237	0.0252667	0.0338661	-0.125228	-0.0981954	0.00699312	-0.0685737	-0.0694548
AL137003.2	0.136131	0.116546	-0.0694445	0.0515029	-0.020625	0.00875137	0.0503412	-0.0694445	0.295737	0.0283632	0.171098	0.0880426	-0.0694445	-0.0694445	-0.0162044	0.194906	-0.0694445	0.160105	-0.0694445	0.198372	-0.0694445	-0.0694445	0.351253	-0.0694445	0.0576617	-0.0694445	0.124707	-0.0694445	-0.0694445	-0.0694445	-0.0694445	0.0167489	0.160072	0.029862	-0.0694445	0.0474911	0.0257094	0.0585568	0.189171	-0.0694445	0.0620333	-0.009594	-0.0694445	0.354922	0.376945	0.0813595	0.0749034	0.0762328	0.168012	-0.0694445	-0.0694445	-0.0694445	-0.0694445	-0.0694445	-0.0694445
ZNF543	-0.039658	-0.0981915	-0.0657261	-0.0225843	-0.0177877	-0.0165152	-0.121144	-0.0393999	-0.121144	-0.0940652	0.0778545	0.0233475	-0.0822747	-0.121144	-0.0754335	-0.121144	0.00364365	-0.0328462	-0.00845351	-0.00675728	-0.0696029	0.101516	0.054773	-0.121144	-0.0258445	-0.0746666	0.044517	-0.121144	-0.0337199	-0.121144	-0.0735574	-0.121144	0.0198552	-0.121144	-0.0199235	-0.02626	-0.0528047	0.0342126	0.0272152	0.0201073	0.0284061	-0.0207982	0.103931	-0.0735337	0.0329055	-0.0242834	0.0964567	-0.0185129	-0.0273614	0.0217178	-0.0306842	0.0728285	-0.121144	-0.0451196	-0.0694318
SSH3	0.18813	0.0356039	-0.0388886	0.0371776	-0.00254992	0.00693797	-0.0800076	-0.0361191	-0.0441927	-0.154867	-0.0301055	-0.0530796	-0.0651193	-0.0556411	0.0370954	0.0568335	-0.167017	-0.0374596	0.156469	-0.0591917	-0.0256751	-0.113619	-0.0785009	-0.18684	-0.0778688	-0.0311624	-0.0132328	-0.0308497	-0.114948	0.380434	-0.0800151	0.0473371	-0.0928485	0.0601473	0.0651805	-0.124737	-0.147931	0.0327821	-0.011127	-0.0920971	-0.106726	-0.0383283	0.0839589	-0.0181179	0.1299	0.0325101	0.0877116	0.0135022	0.00215702	-0.02923	0.0432793	-0.283332	0.016061	-0.153102	-0.0694287
WNK4	0.259301	-0.0694246	-0.0694246	-0.0694246	-0.0694246	-0.0284117	-0.0694246	-0.0694246	-0.0694246	-0.0694246	-0.0694246	-0.0694246	-0.0275819	0.0194124	-0.0694246	-0.0694246	-0.00872103	-0.0694246	-0.0268895	-0.0694246	-0.0694246	-0.0694246	0.0525548	0.254306	-0.0694246	-0.0694246	-0.0150891	-0.0694246	-0.0694246	-0.0694246	-0.0694246	0.0223053	-0.0694246	-0.0694246	0.039046	-0.0694246	-0.0694246	0.0905978	-0.0694246	-0.0694246	-0.00174655	-0.0495507	-0.0190513	-0.0331817	-0.0694246	-5.77576e-05	-0.0258261	-0.030575	0.0201271	-0.0694246	-0.0312712	-0.0694246	0.0666323	0.0865827	-0.0694246
TARBP1	0.0176993	-0.0419779	0.0295274	-0.0937595	-0.0735405	-0.139239	-0.0684294	0.00337515	0.0834828	0.0299432	0.160544	-0.134497	0.0683199	0.0440595	-0.0970584	-0.0197685	0.0588033	-0.0757136	0.0123865	-0.040395	-0.0931242	-0.302373	0.0131058	-0.121543	-0.0709685	0.136316	-0.0626927	-0.070817	-0.165913	-0.0516433	-0.0771365	0.137755	0.0330517	0.0494756	0.0212081	0.0216729	-0.22193	0.0739972	-0.0817259	-0.0161599	-0.0704824	-0.116965	-0.0392546	-0.103932	-0.0131112	-0.121982	-0.069434	-0.0913703	-0.0672656	0.0131497	0.0605593	-0.0791389	0.0251568	-0.137962	-0.0694243
NAV2-AS3	-0.0694174	-0.0694174	-0.0694174	-0.0694174	-0.0694174	-0.00794646	0.0099223	0.198136	-0.0694174	-0.0694174	0.197209	0.0132818	0.00687308	-0.0694174	-0.0694174	-0.0694174	-0.0181034	-0.0694174	0.10712	0.0605588	-0.0694174	-0.0694174	0.0169619	-0.0694174	0.169527	-0.0694174	0.0299545	-0.0694174	0.0164824	-0.0694174	0.0357053	-0.0694174	0.0226897	0.432458	-0.0694174	0.0321479	-0.0694174	-0.0694174	0.0436643	0.187847	-0.0694174	-0.0694174	-0.0694174	-0.0694174	0.168239	0.119633	-0.0694174	-0.0227945	-0.0694174	0.103643	-0.00207626	-0.0694174	-0.0694174	-0.0694174	-0.0694174
HOXC6	-0.0310726	0.0397076	0.013697	-0.0456658	-0.0559153	-0.0826757	-0.0433656	0.225275	-0.00872627	0.0515064	-0.0376016	-0.0914581	-0.0268413	-0.0258596	-0.0515925	0.201828	-0.0897718	0.000925625	0.117249	-0.00383283	0.0055091	0.0873502	-0.104292	-0.0556878	-0.156112	-0.0196302	0.035679	0.179657	0.108628	-0.128335	-0.11168	0.074293	0.0878505	0.0216173	-0.0669498	0.0703981	0.0147656	-0.14089	-0.0661241	0.0522049	-0.029376	0.0527736	-0.0126424	0.0192076	0.0347447	-0.0492419	-0.000567358	0.0363574	-0.0536326	0.00317295	0.0094818	-0.14185	0.0683629	0.183051	-0.069408
CRIM1-DT	0.0990747	0.0422829	-0.14797	-0.027569	-0.0597221	-0.00956104	-0.090094	0.0118995	-0.00953811	-0.0138672	-0.102546	0.0231861	-0.0458605	-0.170367	-0.0873545	-0.092037	-0.058048	0.0297393	-0.13329	-0.0500333	0.0294702	-0.170367	0.0298013	-0.140325	-0.0261533	-0.170367	0.0133667	-0.0864822	-0.126039	0.160941	0.0367175	0.0543093	0.080948	-0.0207848	-0.0709279	0.100443	-0.0320772	-0.00413702	-0.018756	0.0709908	-0.136016	0.081844	-0.0662103	-0.0733085	-0.0325235	-0.119158	0.0102164	-0.0534106	-0.131916	-0.0151183	-0.015541	0.18383	-0.038447	-0.170367	-0.0694061
F8	0.123568	-0.0694039	-0.0694039	-0.0694039	-0.0694039	-0.0694039	0.144519	0.190719	-0.0694039	-0.0694039	-0.0694039	-0.023956	0.0618079	-0.0289985	-0.0694039	-0.0694039	0.060123	-0.0694039	0.0575727	0.40028	-0.0694039	-0.0694039	-0.0694039	0.118434	0.0544774	0.147611	-0.0694039	0.229498	0.0178509	-0.0694039	-0.0694039	0.0142125	-0.0694039	-0.0694039	0.0688058	0.114372	0.143532	0.0374164	-0.0694039	0.0510885	0.114944	-0.0694039	-0.0694039	0.150297	-0.0694039	-0.0694039	0.20715	0.02569	0.0303116	-0.00503658	-0.0694039	-0.0694039	0.150548	0.0487979	-0.0694039
AC083880.1	0.159156	0.0242915	0.017437	0.0736601	-0.069393	0.108205	-0.069393	0.0411509	0.111633	-0.069393	-0.069393	-0.0229767	0.0455618	0.20279	0.079967	0.126727	0.172342	-0.069393	-0.069393	0.216728	-0.0200545	-0.069393	0.017084	0.00246783	0.119091	-0.069393	0.162451	-0.069393	0.0750679	0.917813	-0.069393	-0.069393	0.217857	-0.0198386	0.115552	0.0610001	-0.069393	-0.0326748	0.00690683	0.030818	0.0109208	0.0231259	-0.00321915	0.1216	0.145214	0.146951	0.0488252	0.00819106	-0.0243093	0.0125795	0.154911	-0.069393	-0.069393	-0.069393	-0.069393
RAPGEF6	0.0732133	-0.0285358	-0.221473	0.0329816	-0.0568867	-0.0186405	0.0343835	0.0307892	0.117614	-0.00411715	-0.228656	0.0634796	0.0470985	-0.0367769	-0.0221184	0.0320488	-0.0273238	-0.0862976	0.0911071	-0.0289763	-0.0245515	-0.154267	-0.0583133	0.059318	0.00390704	-0.00729983	0.179988	0.0172967	-0.101365	-0.0201064	-0.0390447	-0.145788	-0.00504971	-0.0691152	-0.0253126	-0.0869421	-0.129847	-0.164172	-0.0859073	-0.174114	-0.0714216	0.165213	0.142582	-0.0374061	0.0348084	-0.0119785	-0.151719	-0.0917972	-0.0532536	0.00845501	-0.0936925	-0.23335	-0.0170398	0.0968589	-0.0693747
LINC01589	-0.0693378	-0.0015651	-0.0693378	-0.0693378	-0.0693378	0.0835308	0.0523367	-0.0693378	0.101704	0.062645	-0.0693378	-0.0320086	-0.0693378	-0.0693378	-0.0693378	-0.0693378	-0.0693378	-0.0693378	0.00378121	-0.0227607	-0.0353612	-0.0693378	-0.0693378	-0.0693378	-0.0693378	0.349869	-0.0693378	-0.0693378	-0.0693378	-0.0693378	-0.0693378	-0.0693378	-0.0693378	-0.0693378	0.0100666	-0.0693378	-0.0693378	-0.0693378	0.00105996	-0.0693378	-0.0693378	0.103149	0.0265338	-0.0693378	-0.0693378	-0.0693378	-0.0693378	-0.0267274	-0.0693378	-0.0693378	0.00388417	-0.0693378	-0.0693378	-0.0693378	-0.0693378
LINC00683	-0.0693348	-0.013091	-0.0693348	0.0180546	-0.0693348	-0.0129118	-0.0693348	0.0193383	0.237613	-0.0108798	-0.0693348	-0.0149076	-0.00080528	0.103	-0.0131592	-0.0693348	-0.0459861	-0.0693348	-0.0413877	-0.0468089	0.189037	-0.0693348	-0.0693348	-0.0693348	0.00617361	-0.0693348	-0.0693348	0.184428	-0.0693348	-0.0693348	-0.0693348	-0.0693348	0.018172	-0.0693348	0.00378152	0.0103391	0.0252447	0.161029	-0.0170126	0.0278101	0.0283692	-0.0533958	0.111298	-0.0693348	0.00684927	0.2097	-0.0121837	-0.046305	-0.0693348	-0.0693348	0.0038592	-0.0693348	-0.023098	-0.0128573	-0.0693348
MEG3	-0.0264238	-0.0693303	-0.0693303	0.0222079	-0.0693303	-0.0693303	-0.0693303	-0.0693303	-0.0693303	0.115986	0.110101	-0.0693303	-0.0693303	-0.0118422	-0.000359571	-0.0693303	-0.0472414	-0.0693303	-0.0693303	-0.0693303	0.049232	-0.0693303	0.061889	-0.0130556	-0.0693303	0.096755	0.0304848	0.0692203	0.0235583	-0.0693303	-0.0693303	-0.0693303	-0.0693303	-0.0693303	-0.0693303	-0.0693303	-0.0693303	0.126093	0.0438532	-0.0693303	0.102493	-0.0693303	-0.0693303	-0.0693303	-0.0693303	-0.0693303	-0.0693303	-0.0693303	-0.0693303	-0.0693303	-0.0217203	-0.0693303	-0.0693303	-0.0693303	-0.0693303
MCM4	0.0824574	-0.116847	-0.103475	0.00829914	0.056687	0.00507918	0.0730045	0.0431688	-0.084659	-0.0409737	0.252525	-0.17863	0.162223	0.0131428	0.0179771	0.15362	0.174642	0.110794	-0.118764	0.0604373	-0.019655	-0.32633	-0.0341188	-0.0161472	0.0124639	0.192854	-0.0511028	-0.241661	0.101024	-0.01785	0.0667925	0.248503	0.133724	-0.112831	0.130017	0.00179848	-0.127094	-0.0672232	0.0136749	-0.0392798	0.0120099	0.0173607	-0.080643	0.129711	-0.0353452	0.0820022	-0.061407	-0.0722413	0.00952873	-0.108735	-0.021631	0.0246481	0.119773	-0.0759989	-0.0693297
OLR1	0.0877547	0.15726	0.769236	0.115465	0.248982	0.0364617	-0.0693172	0.206248	-0.0693172	-0.0693172	-0.0693172	-0.0693172	0.0307475	-0.0693172	0.178568	-0.0693172	0.40693	0.707089	0.113721	0.110936	-0.00355151	0.467484	0.180653	0.0471718	0.160901	0.0095958	0.334158	-0.0693172	0.173659	-0.0693172	-0.0693172	0.217663	0.419909	0.215473	0.110353	0.361989	0.0603685	0.230152	0.588703	0.202425	-0.0159359	0.0758887	0.306838	0.0596015	0.680238	-0.0693172	-0.0693172	0.0117572	0.0278614	-0.0693172	-0.0693172	-0.0693172	0.317022	-0.0693172	-0.0693172
TUBGCP2	0.0151896	0.0637265	-0.0876322	-0.00626116	-0.026314	0.0136744	0.112951	0.0962688	-0.208494	-0.0956654	0.13998	0.0427803	0.141835	0.0672342	-0.0362921	0.0446049	0.062391	-0.0675557	-0.0568854	0.090009	0.108999	-0.237686	-0.0614803	0.0161117	0.108363	-0.0249	0.130487	0.136862	-0.129014	-0.248674	0.12743	-0.055864	0.000854725	-0.0588877	0.1403	-0.0104272	-0.022102	0.191432	0.142689	-0.000897849	-0.046232	0.0409133	0.098538	0.063873	0.124094	-0.0739922	-0.0113432	0.0372299	-0.00523764	0.00656661	0.0651033	-0.0199876	-0.0442886	-0.0451471	-0.0693129
WNT7B	0.0700656	0.183819	-0.135771	0.0542214	0.0295271	-0.0195255	-0.154416	0.0293588	-0.105331	0.144845	0.151357	-0.106058	0.00998227	-0.0617837	0.0256597	-0.0184782	0.0219291	-0.10373	0.167335	0.0741609	-0.0574324	0.474432	0.0546779	-0.034223	0.0842599	-0.0196617	0.0400841	-0.0447234	0.113476	0.0299211	0.0151294	0.117922	0.00641969	-0.0617148	-0.128056	0.214151	-0.050874	-0.0682298	-0.0236228	-0.0502014	0.0172915	0.032881	-0.117814	-0.0303592	0.200257	-0.00617123	0.0327308	-0.0489514	0.061395	0.024166	-0.00704446	-0.0309051	0.170777	-0.0435015	-0.0693048
DNAJB12	-0.0673067	-0.0332195	0.0392429	-0.0318521	0.00687321	-0.0657702	-0.012281	-0.130499	-0.191378	-0.0281626	0.192167	-0.04601	-0.0378221	-0.0490698	0.0425384	-0.250341	0.0312436	0.0324462	-0.120294	-0.143856	-0.1047	0.0821832	-0.099622	0.0773537	-0.0337618	0.032887	-0.0125127	-0.226363	-0.159495	-0.00956146	-0.111331	-0.151683	0.0250344	0.00547655	0.04036	-0.102673	-0.110923	0.130461	0.0280659	0.105417	-0.0207681	0.070439	0.0502709	-0.0326075	-0.121524	-0.135678	-0.0901482	0.0933513	0.0388507	0.0517835	0.0296374	-0.117584	-0.0793042	-0.1389	-0.0692985
MYPN	-0.0692627	-0.0128671	-0.0692627	0.0784099	0.00451224	-0.0692627	-0.0692627	-0.0692627	-0.0692627	0.340769	0.263625	0.0164022	-0.0692627	0.073066	0.0464142	-0.0692627	-0.0425503	0.260838	0.0568958	0.0542038	-0.0692627	-0.0692627	-0.0692627	-0.0692627	-0.0692627	-0.0692627	0.0368728	0.254417	-0.0692627	-0.0692627	0.067975	0.368735	0.0827179	-0.0692627	0.0289687	-0.0692627	0.00817022	-0.0692627	-0.0692627	0.0524389	0.140326	0.123551	-0.0692627	0.0263089	-0.0692627	0.0510655	0.215904	-0.0692627	0.0394422	-0.0293807	0.0118863	-0.0692627	-0.0692627	0.255972	-0.0692627
EGLN1	0.035156	-0.181708	0.0797784	0.00266427	-0.136433	-0.10602	-0.252109	-0.0780501	-0.25112	0.0184482	0.0978428	-0.127257	-0.00903269	-0.0645505	-0.0826259	-0.122879	0.0333452	-0.106344	0.0489544	0.0457607	-0.0947158	-0.144436	-0.136345	-0.117909	-0.139623	-0.293487	-0.0132763	0.188141	0.124551	-0.0480272	-0.143562	-0.0198302	0.0400322	0.0588465	0.00366016	-0.0847285	-0.13955	0.00583786	0.142512	-0.0984382	0.036196	-0.0802784	0.0453049	-0.0501452	-0.00120723	-0.117128	-0.0471847	-0.0662003	-0.0637915	-0.0946882	0.000986781	0.180983	-0.0838453	-0.101241	-0.069255
LINC00242	-0.0692435	-0.0692435	-0.0692435	-0.0692435	0.0400151	-0.0692435	-0.00714585	-0.0383555	0.0466386	-0.0692435	-0.0692435	0.196017	0.0519049	-0.0307744	-0.0692435	-0.0692435	-0.0123292	0.170585	-0.0692435	0.0275197	0.0491735	0.826957	-0.0692435	-0.0692435	-0.0692435	-0.0692435	-0.0692435	-0.0692435	0.00341593	-0.0692435	0.045951	-0.0692435	-0.0692435	-0.0692435	-0.0692435	-0.0692435	-0.0692435	-0.0692435	-0.0692435	0.0732533	-0.0692435	0.0480788	-0.0692435	-0.0692435	-0.0692435	-0.0692435	-0.0692435	-0.0692435	-0.0278783	-0.0692435	-0.0369744	-0.0692435	0.0238411	-0.0692435	-0.0692435
PTPRB	-0.0692434	-0.0692434	0.0253166	-0.0383152	-0.0692434	-0.0692434	-0.0692434	-0.0692434	-0.0692434	0.15492	-0.00835062	0.0429972	-0.0692434	-0.0692434	-0.0692434	-0.0692434	-0.0692434	-0.0692434	-0.0692434	-0.0692434	-0.0692434	-0.0692434	-0.00498384	-0.0692434	-0.0692434	-0.0692434	0.247935	0.0812593	-0.0692434	-0.0692434	-0.0692434	-0.0692434	-0.0692434	-0.0692434	-0.0164091	-0.0692434	-0.0692434	0.120742	0.0598122	0.105488	0.109207	-0.0692434	-0.0692434	0.0160656	-0.0692434	-0.0692434	-0.0692434	-0.0108867	-0.0488106	-0.0692434	0.0854063	-0.0692434	0.144917	-0.0692434	-0.0692434
RPP38-DT	-0.0692232	-0.0692232	0.105551	0.125828	0.261626	-0.0692232	-0.0692232	0.0398677	-0.0692232	-0.0692232	-0.0692232	-0.0692232	-0.0135252	-0.0692232	0.195112	-0.0692232	0.290785	-0.0692232	0.255378	-0.0692232	0.0435579	-0.0692232	0.615199	0.117825	0.0959546	0.164672	0.0405991	-0.0692232	-0.0692232	-0.0692232	-0.0692232	0.0221879	0.036847	-0.0692232	0.111872	-0.0692232	-0.0692232	-0.0692232	0.100927	-0.0692232	0.162705	0.0389229	0.0689317	-0.0692232	-0.0692232	-0.0692232	0.13103	0.0573641	0.0685515	0.129085	-0.0692232	-0.0692232	-0.0692232	-0.0692232	-0.0692232
TRIP12	0.0284893	-0.0694853	-0.026572	0.0279026	0.141967	-0.138185	0.232504	0.0624773	-0.176228	-0.00317978	-0.104403	0.00290647	0.1134	0.054059	-0.0404093	-0.097285	0.0635648	0.152231	0.104789	0.0380418	0.110993	-0.224281	-0.0303156	-0.0482093	0.0893726	-0.0495866	-0.0160837	0.0897298	-0.091812	-0.393921	0.0550709	-0.00246365	-0.0186578	-0.0585276	0.134471	0.0677595	0.0175207	-0.0123237	0.0976757	-0.243008	-0.0661246	0.0331537	-0.0102036	-0.072135	-0.00590516	0.275441	0.0560326	0.0355537	-0.0383883	-0.0793553	-0.150782	-0.0659978	0.0621151	0.102019	-0.0692215
AL132780.2	0.0476886	-0.069218	-0.069218	0.00796234	-0.0310473	0.113411	0.140996	-0.0529288	0.0661356	-0.0159643	0.0145419	-0.069218	0.008974	-0.069218	-0.069218	-0.069218	-0.0361969	-0.069218	-0.0116594	0.00680848	-0.069218	-0.069218	0.19971	0.0466987	0.118872	0.0879097	0.0515867	0.0976478	0.00853763	-0.069218	-0.0157555	0.0359023	0.0978303	0.0214366	-0.00499347	-0.0421026	-0.069218	0.0313393	-0.069218	-0.069218	-0.0367843	0.0508518	-0.069218	0.0911263	-0.069218	-0.069218	0.0597641	-0.00333667	0.0447053	-0.069218	0.0827048	-0.069218	-0.0211999	0.0365431	-0.069218
CHD3	-0.0380147	0.0572043	-0.027037	0.164704	0.0809281	0.0626104	-0.0446284	0.0530315	-0.111087	0.0520977	0.179216	0.103639	0.000579998	0.0183409	0.108067	0.347172	0.324109	0.0811189	0.0282247	0.0249077	-0.0267248	0.0535878	0.211104	0.129969	0.0261331	-0.0491997	0.244652	-0.162806	0.0920722	0.185512	-0.0712291	0.0860599	0.0983942	0.165804	-0.109309	-0.0230509	-0.028418	0.188818	0.0402626	-0.049287	-0.0626113	0.106421	0.0598683	0.195332	-0.0434677	0.124542	-0.022887	0.0630397	0.0713261	0.128077	0.0687326	-0.0466819	0.106714	0.156358	-0.0691963
AC023355.1	-0.0691737	0.094075	0.113181	-0.0307323	-0.00814282	-0.0691737	-0.0691737	0.0009911	-0.0691737	-0.0691737	-0.0691737	0.00375352	0.0779949	0.144497	-0.0691737	0.214087	0.0740446	-0.0691737	0.121765	-0.0691737	0.101738	-0.0691737	-0.0691737	-0.0691737	0.0674835	-0.0691737	-0.0691737	0.172797	0.0120198	-0.0691737	-0.0691737	-0.0117578	-0.01225	0.0804117	0.0933473	0.0342598	0.0786717	-0.0691737	0.207013	0.101256	0.235586	0.0690796	0.123036	0.246575	0.176187	-0.0691737	-0.0691737	0.0020297	-0.0691737	-0.0691737	-0.0691737	-0.0691737	0.06371	0.107861	-0.0691737
FAM131B	0.164502	0.0252452	-0.0691702	-0.0326118	0.0494248	0.0166282	-0.0691702	-0.0691702	-0.0691702	-0.0691702	-0.0691702	0.14447	-0.029781	-0.0691702	0.0185888	-0.0691702	0.125491	-0.0691702	-0.0691702	0.36029	0.0894289	-0.0691702	-0.0691702	0.0500982	0.221248	-0.0691702	-0.0691702	-0.0691702	0.204974	-0.0691702	-0.0691702	-0.0137769	-0.0691702	-0.0691702	-0.0691702	-0.0691702	-0.0691702	0.143247	-0.0691702	0.380346	0.0768832	0.0354252	0.00990613	0.165836	0.213565	-0.0691702	0.324695	0.04102	0.074712	0.01915	0.132825	-0.0691702	0.29171	0.111882	-0.0691702
IL12RB2	-0.069158	-0.069158	-0.069158	-0.069158	-0.069158	-0.0260305	-0.069158	-0.069158	-0.069158	-0.069158	-0.0117657	-0.069158	-0.069158	-0.069158	-0.069158	-0.069158	-0.069158	-0.069158	-0.069158	0.0119347	-0.069158	-0.069158	-0.069158	-0.069158	0.0270594	-0.069158	-0.069158	0.176712	0.0799162	-0.069158	-0.069158	-0.069158	-0.069158	0.0112614	-0.069158	-0.0248218	-0.069158	0.0052472	0.177113	-0.069158	-0.0219163	0.0159458	0.0410477	-0.069158	-0.069158	-0.069158	0.0280421	-0.0280198	-0.069158	-0.069158	0.00845025	0.121955	-0.069158	-0.069158	-0.069158
COL6A2	0.047667	0.0351976	-0.0374865	-0.0561239	-0.081227	0.0381322	-0.147546	-0.0362892	-0.0556836	-0.0785421	0.0221526	-0.0415174	-0.0687812	-0.0133278	-0.031967	0.166065	-0.0652833	-0.0739276	-0.0496897	-0.0894072	-0.0794005	0.272559	0.0605827	0.126263	0.149159	0.00792453	-0.0580121	-0.0192136	-0.127582	-0.147546	-0.130612	0.020337	0.017508	-0.131733	-0.114297	0.0135459	0.0107355	-0.147546	0.0112432	-0.0354483	-0.068856	-0.0562215	0.0419558	-0.0397705	-0.088138	-0.079365	-0.0438407	-0.067157	-0.026106	-0.0167369	0.104491	-0.147546	0.0372473	0.322394	-0.069135
ULBP2	0.0150313	0.175898	-0.000220062	-0.0684492	-0.132787	0.00862217	0.0926168	0.0592634	-0.0311238	0.0440119	0.0108993	-0.032174	-0.0686761	0.0437094	-0.00252418	0.143093	-0.0845765	0.031887	0.0152719	-0.0824714	0.104674	-0.10038	-0.0953055	0.120482	-0.0691233	-0.150476	-0.0165087	0.275762	-0.132705	-0.0725764	-0.120739	-0.115792	0.033273	-0.137171	0.129599	0.147997	-0.0274221	0.155094	-0.0262172	0.150827	-0.00367719	-0.0140236	-0.000705023	0.0070933	0.0577072	0.0143219	0.0548217	0.0101219	-0.0318511	0.111894	0.0476789	-0.0147026	-0.0209242	0.0607968	-0.0691194
KIAA1211	-0.0690999	-0.0690999	-0.0690999	-0.0140073	-0.0690999	0.0336067	-0.0690999	0.0661871	0.106752	-0.0690999	-0.0690999	0.0773423	-0.0690999	-0.0690999	-0.0690999	-0.0690999	0.100863	-0.0690999	-0.0690999	-0.0690999	-0.0690999	-0.0690999	-0.0690999	-0.0690999	-0.0690999	0.0942399	-0.0690999	-0.0690999	-0.0690999	-0.0690999	-0.0690999	-0.00561665	-0.0690999	-0.0690999	-0.0690999	-0.0690999	-0.0690999	0.0893847	-0.0690999	-0.0690999	-0.0690999	-0.0690999	0.0345744	-0.0140442	-0.0690999	-0.0690999	-0.0690999	0.172628	-0.0690999	-0.0690999	0.0510856	-0.0690999	-0.0690999	0.152138	-0.0690999
AC069243.1	0.152195	-0.0690825	-0.0690825	-0.0690825	-0.0115643	0.0203991	-0.0690825	-0.00991704	-0.0690825	0.0635687	-0.0690825	0.0660966	-0.0690825	-0.00127386	-0.0690825	0.233156	-0.0081779	-0.0690825	-0.0690825	0.022189	0.0359174	-0.0690825	0.00136375	-0.0290641	-0.0690825	-0.0690825	-0.0690825	0.105473	-0.0690825	-0.0690825	-0.0690825	-0.0149911	-0.0187411	0.264732	-0.0690825	-0.0690825	0.169281	-0.0690825	0.0189315	0.0759894	-0.0690825	-0.00167703	-0.0690825	-0.0467972	-0.0690825	-0.0690825	-0.0690825	-0.0690825	-0.0690825	-0.0214127	-0.0690825	-0.0690825	0.0137851	-0.0690825	-0.0690825
FAM222B	0.00449477	0.191433	0.172188	0.180077	0.217338	0.0262866	0.19302	0.200459	0.344317	0.11852	0.081502	-0.0803056	0.00938822	0.0526706	0.0355342	-0.286264	-0.084121	0.0297358	0.300214	-0.115649	-0.0976506	-0.108938	0.0324042	0.0472722	0.135309	-0.00322097	0.212281	0.325992	0.0549362	-0.0886334	0.0718721	-0.0588903	0.060895	0.0919122	-0.0356116	0.0530124	-0.150738	-0.00754573	0.0867861	-0.0539931	-0.0904047	-0.00703556	0.0186438	0.0329901	-0.0929768	-0.132784	-0.030915	-0.0689647	-0.053763	0.0373288	0.0674964	-0.171717	0.0491629	0.115022	-0.0690745
RNF217	0.171524	0.0892369	-0.000600749	-0.0575167	0.0443145	-0.0494208	0.0347337	0.00610896	-0.0802667	-0.00361301	0.187402	0.185479	-0.0272558	0.015937	-0.102315	0.0686333	0.212879	-0.0595198	-0.109079	-0.0623422	-0.222342	0.176525	0.127258	-0.00929904	0.129344	-0.0991473	-0.0481132	0.173461	0.214035	0.200719	0.00165078	0.114906	0.101285	0.0522857	-0.141721	-0.0443488	0.0105142	-0.0454022	0.131613	-0.0684687	-0.116049	0.0227939	-0.0887954	-0.0551786	-0.0386327	0.181343	-0.0297271	0.0734907	0.0572973	0.0731777	0.040534	-0.159967	-0.0546917	-0.0146267	-0.0690148
CLCC1	-0.0643844	0.0497922	0.096958	-0.00250221	0.075196	0.02956	0.10456	0.145627	-0.120714	0.0633421	0.13212	0.199344	-0.0352058	0.0378454	0.0891016	0.294673	0.115551	0.122294	-0.106234	0.106487	-0.05446	-0.128213	0.196427	-0.0405077	0.0794824	0.0012138	0.032216	0.0938157	0.101019	0.0767422	-0.0180624	0.00619556	0.0122456	-0.104788	0.00710118	-0.0202246	0.0741399	0.0397121	-0.0334075	0.0145952	-0.0891668	0.0702225	0.0863182	-0.0648564	-0.123087	0.196008	0.0463697	0.0305037	0.0490522	0.0836735	0.00579292	0.143845	0.0467123	-0.0707317	-0.0690073
Z93241.1	-0.0689696	-0.0689696	0.0505712	0.0600111	0.0174336	-0.0374756	-0.0689696	0.095509	0.0803469	0.0830075	-0.0689696	0.0821206	0.0581278	-0.0689696	0.0329693	0.183657	0.0827551	-0.0689696	-0.0689696	0.0277632	-0.0689696	-0.0689696	0.116589	0.156126	0.192067	0.0577408	-0.0689696	-0.0689696	0.103424	-0.0689696	-0.0689696	0.146146	0.110051	0.0137465	0.0695958	-0.0689696	-0.0689696	-0.0689696	-0.0689696	0.343234	0.111959	0.135905	-0.0689696	-0.0689696	0.00730088	-0.0689696	0.0550538	-0.0689696	-0.0201395	-0.0293023	-0.0689696	-0.0689696	0.22567	0.0793971	-0.0689696
CPA6	-0.0689679	-0.0689679	-0.0689679	-0.00143615	-0.0689679	-0.0689679	-0.0689679	0.0376194	-0.0689679	-0.0689679	-0.0689679	-0.0689679	-0.0203649	-0.0689679	-0.0689679	-0.0689679	-0.0689679	-0.0689679	-0.0689679	-0.0689679	-0.0144272	-0.0689679	-0.0689679	-0.0689679	-0.0689679	-0.0689679	-0.0689679	-0.0689679	-0.0689679	-0.0689679	-0.0689679	-0.0689679	-0.0689679	-0.0689679	-0.000804723	-0.0689679	-0.0689679	-0.0689679	-0.0689679	-0.0689679	-0.0689679	0.0606971	-0.0689679	-0.0689679	-0.0689679	-0.0689679	-0.0689679	-0.0173101	-0.0689679	-0.0689679	-0.0689679	-0.0689679	-0.0689679	-0.0689679	-0.0689679
DDX50	0.0314371	-0.0699796	-0.0944219	-0.0956659	-0.0512426	-0.100815	0.0234466	-0.0181477	-0.165764	-0.13527	-0.162708	0.0455264	-0.100271	-0.0499095	-0.0655681	0.132997	0.0326273	-0.0920289	0.0556789	0.0358169	0.0724817	-0.279716	-0.128991	0.0420794	-0.0532205	-0.0171418	-0.116172	0.0646588	0.0520036	0.376288	-0.163714	-0.0837396	-0.0440863	-0.0674569	-0.0137895	0.0728734	0.0326279	-0.0778429	-0.103796	-0.124801	0.0293481	-0.044839	-0.018417	-0.0381048	0.0749284	-0.202938	-0.00709248	-0.180917	-0.0333411	0.00650939	0.00121418	-0.242726	-0.113671	-0.0659082	-0.0689476
AP003419.3	-0.0689448	-0.0247128	-0.0689448	0.00860141	-0.0689448	-0.0689448	-0.0689448	0.0185988	0.0385471	-0.0689448	-0.0689448	-0.0689448	-0.0689448	-0.0689448	-0.0689448	-0.0689448	-0.0689448	-0.0689448	-0.0689448	-0.0243631	-0.0689448	-0.0689448	-0.0689448	0.0160138	-0.0296398	-0.0689448	-0.0689448	0.161159	-0.0689448	-0.0689448	-0.0689448	-0.0689448	0.0096792	-0.0689448	-0.0689448	-0.0689448	-0.0689448	-0.0689448	0.0501827	-0.0408096	0.0108013	-0.0689448	-0.0689448	-0.0689448	-0.0689448	-0.0689448	0.0543979	-0.0689448	-0.0689448	0.0243396	0.0159774	-0.0689448	-0.0109168	-0.0689448	-0.0689448
KDF1	0.0287973	0.110844	-0.0460299	-0.0515725	0.0458124	0.0303864	0.127079	0.285887	0.404341	0.0193261	0.00420567	0.0168251	0.175708	0.197821	0.13568	0.110101	0.0991838	-0.0638379	0.0216321	-0.0665695	0.113189	0.224699	0.0673552	0.0983287	-0.0846984	0.458355	0.185022	-0.0777132	0.136843	0.25852	-0.110097	0.0521286	0.171695	-0.217422	0.0603308	0.0118694	0.376632	0.2067	0.207454	0.077006	0.147145	0.13709	0.186682	0.107577	0.394784	0.136001	0.0537182	0.258213	0.0349462	0.151111	-0.0546513	-0.0837143	0.0227138	0.20201	-0.0689399
IL20	-0.0689114	0.158506	-0.0689114	-0.0689114	-0.0689114	0.0933255	-0.0689114	-0.0689114	0.0719822	0.0746247	0.011966	-0.00832182	-0.0092185	-0.0689114	-0.0689114	0.139764	-0.0378033	-0.0689114	-0.0689114	-0.00570465	-0.0689114	-0.0689114	-0.0689114	-0.0689114	-0.0301374	-0.0689114	0.0806995	0.116244	-0.0689114	-0.0689114	0.00244591	-0.0689114	-0.0689114	0.453794	-0.0689114	-0.0689114	-0.0689114	-0.0689114	-0.0190345	-0.0689114	-0.0243566	-0.0204063	-0.0689114	-0.0689114	-0.0689114	-0.0689114	-0.0689114	-0.0689114	-0.0689114	0.0489102	-0.0689114	0.22842	-0.0689114	-0.0689114	-0.0689114
CKAP2L	-0.0780474	0.194363	0.117936	-0.0400384	0.142247	0.0487372	-0.0870335	-0.0425878	-0.102698	0.00806997	-0.164024	-0.0921889	0.0349956	0.063105	0.0739768	0.00019004	0.0198157	-0.175725	0.00920627	-0.0555143	0.0327291	-0.127367	-0.0433514	0.0861464	-0.138793	-0.05981	0.132249	-0.131055	-0.00621529	-0.335453	-0.0622001	-0.0325559	0.142052	-0.16851	-0.0457922	-0.214692	0.135516	-0.001736	-0.108636	-0.00621659	-0.0641582	-0.0459973	0.0389617	-0.0754571	0.0312756	0.0785441	-0.00060758	-0.0314898	-0.00160513	0.10703	-0.0378964	0.334467	-0.00743479	-0.11415	-0.0689071
TRMT1L	0.11947	-0.0486861	-0.00593487	0.0892068	0.0437663	0.0186371	-0.196383	0.0715103	-0.110899	0.202542	-0.0525926	-0.00716073	-0.0150219	0.00629739	0.00836078	-0.0659517	0.0955979	-0.00852695	0.157126	0.0514594	-0.0773546	0.0523219	0.0888039	-0.0253771	0.0252395	-0.162706	0.00163554	0.0239042	-0.105643	-0.0604906	0.14547	-0.0198256	-0.019354	0.0577023	0.04981	0.123354	-0.054508	0.145264	-0.0130381	0.0328641	0.0988485	0.0434195	-0.0476269	-0.0445458	-0.0426167	0.041429	0.056785	0.0931497	-0.0567598	0.00282289	-0.0905618	0.350063	0.0663319	0.0247911	-0.0688916
TMEM255B	0.137077	-0.0237202	0.0932498	-0.0440684	-0.0145986	-0.0283613	-0.154858	-0.00965605	-0.115607	0.0260721	0.0393167	0.0570841	-0.0387066	-4.5891e-05	-0.0384643	0.120695	-0.0725402	0.0460567	-0.0640745	-0.0115436	0.00404893	0.272976	-0.0092179	0.0016348	0.045423	0.132607	0.0474704	0.0451428	0.0500775	0.735419	0.0275509	0.0370194	-0.0665735	-0.0131874	-0.0297771	0.00816899	-0.0577146	-0.0732742	0.0328671	-0.125193	-0.00958533	0.065606	0.114831	0.0735877	-0.09732	-0.127975	-0.0893667	0.0860103	-0.0880319	-0.0158999	-0.0448463	-0.0929982	0.0782519	-0.0690728	-0.0688823
AL161756.1	-0.0688713	0.15556	-0.0688713	0.0172039	0.0852366	-0.0688713	0.0404016	0.0681929	-0.0688713	-0.0688713	-0.0688713	-0.0688713	-0.0688713	-0.0688713	-0.0688713	-0.0688713	-0.0174533	-0.0688713	-0.0688713	0.0191227	0.108897	-0.0688713	0.113054	-0.0688713	-0.0688713	0.115548	-0.0688713	0.198111	-0.0688713	-0.0688713	-0.0688713	0.140702	0.158966	-0.0688713	-0.0688713	-0.0688713	-0.0688713	0.0170982	0.0150073	-0.0688713	-0.0688713	-0.0322116	-0.0688713	0.0899699	0.10156	-0.0688713	0.112447	0.076131	-0.0688713	-0.0688713	0.0628532	-0.0688713	-0.0688713	-0.0688713	-0.0688713
POLD1	-0.0380841	0.00618075	-0.0175841	0.0597134	-0.0430473	-0.161443	0.17398	0.0104697	-0.0612222	0.194813	-0.0204799	-0.0561427	0.0545669	0.194108	-0.0180749	-0.0634962	0.0162493	-0.156374	-0.109076	-0.0523419	0.0652032	-0.252397	-0.00593497	-0.0428842	0.0524842	-0.00854965	0.00714333	-0.0530432	-0.0268639	0.0540345	0.038397	-0.0158969	-0.0811534	-0.0302581	0.0301388	-0.135005	-0.137898	0.0119876	-0.135994	0.219384	0.0342178	0.0279184	0.0953671	0.113251	0.225904	0.111256	-0.133716	-0.0062032	0.0228687	-0.0451299	0.0330738	0.0514649	0.103124	-0.228678	-0.0688706
GLRX3	-0.00606383	-0.221072	-0.138464	-0.0249169	-0.107603	-0.054337	-0.015543	-0.117242	-0.0324516	-0.104455	-0.142374	-0.123619	-0.00287477	-0.0307015	-0.0723136	-0.271409	-0.127426	0.0399672	0.0899488	0.0927163	-0.0198302	-0.13202	-0.137716	-0.075271	-0.0966182	-0.0400049	-0.204515	-0.341134	-0.155229	-0.150918	-0.111884	0.0559199	-0.0525635	-0.368137	0.0307936	-0.20547	-0.146728	0.00253741	-0.083955	-0.0399407	-0.0486557	0.0245018	-0.0432209	-0.0762512	-0.0656259	-0.157018	-0.0141113	-0.126312	0.100546	-0.141233	-0.128289	-0.111333	-0.119749	0.109411	-0.0688651
AC007599.2	-0.0688496	-0.0688496	-0.0688496	-0.0436287	-0.0688496	-0.0688496	-0.0688496	-0.0688496	0.306435	-0.0688496	-0.0688496	-0.0688496	-0.0688496	0.0441988	-0.00229898	-0.0688496	-0.0688496	-0.0688496	-0.0688496	-0.0688496	0.214259	-0.0688496	-0.0688496	0.0297478	-0.0688496	-0.0688496	-0.0688496	-0.0688496	0.296594	-0.0688496	-0.0688496	0.0307223	0.0164892	0.0708543	0.0744371	-0.0688496	-0.0688496	-0.0688496	-0.0688496	0.000141248	-0.0189034	-0.0688496	-0.0688496	-0.0688496	-0.0688496	-0.0688496	0.0710138	-0.0688496	-0.0379694	0.05662	-0.0317822	-0.0688496	0.0422471	-0.0688496	-0.0688496
LIMD2	-0.0688309	0.0433344	0.12253	0.054108	-0.0688309	0.0433862	0.0966262	0.0438076	0.169667	-0.0688309	-0.0688309	-0.0688309	0.0244062	0.0237003	0.0917355	-0.0688309	0.0963891	-0.0688309	-0.0688309	0.00822334	0.0458968	-0.0688309	-0.0688309	-0.0688309	0.0570467	-0.0688309	0.21778	-0.0688309	0.0489127	-0.0688309	-0.00984678	-0.0688309	0.0252422	-0.00582179	0.104832	-0.0688309	-0.0688309	0.108356	0.0382097	-0.0688309	-0.0688309	-0.0245898	-0.0182167	-0.0406985	-0.0688309	0.121174	0.242924	-0.0688309	-0.0688309	-0.0688309	0.085761	-0.0688309	-0.0688309	-0.00367688	-0.0688309
ZNF341	0.149923	-0.0688127	0.0940034	0.145121	-0.0688127	0.0644149	-0.0688127	0.141295	0.0395434	0.216196	-0.0688127	-0.0688127	0.0149413	-0.0688127	0.134333	-0.0688127	0.0928984	0.246125	-0.0688127	0.314529	0.0589946	-0.0688127	0.0768717	0.0914242	0.0676939	0.251532	-0.0688127	0.213784	-0.0688127	-0.0688127	-0.0688127	-0.0688127	0.17567	0.0205667	0.0424654	-0.0688127	0.387437	0.391132	0.133171	-0.0688127	0.120679	0.279076	-0.0688127	-0.0688127	0.0775437	0.120164	-0.0688127	0.170161	0.150711	0.377664	0.0859522	-0.0688127	0.0394352	0.631426	-0.0688127
AC116366.1	0.000233564	0.0673998	0.00426934	-0.013914	-0.00708631	0.0184192	-0.0688089	-0.0139357	-0.0688089	-0.0688089	-0.0688089	-0.0688089	-0.0688089	-0.0271532	0.0396227	-0.0688089	-0.0688089	-0.0688089	-0.0688089	-0.0688089	0.0533717	-0.0688089	-0.0688089	-0.0688089	-0.0688089	-0.0688089	-0.0688089	-0.0688089	-0.0688089	-0.0688089	-0.0688089	-0.0688089	-0.0688089	-0.0688089	-0.0688089	-0.0688089	-0.0688089	0.0163903	-0.0688089	-0.00597328	-0.0688089	-0.0688089	-0.0688089	-0.0688089	-0.0688089	-0.0688089	-0.0688089	-0.0688089	-0.0688089	-0.0688089	0.0425388	-0.0688089	-0.0688089	-0.0688089	-0.0688089
SLC35B2	0.106679	0.200452	0.031958	-0.143591	-0.174378	-0.0985424	-0.0387355	-0.0160451	-0.114683	0.144151	0.0561969	-0.0366431	-0.00433878	-0.0586077	0.0295731	-0.117125	-0.0565869	-0.171352	0.0551668	-0.00394523	0.0315984	-0.165632	-0.0725328	0.022248	-0.0888205	0.022795	-0.182022	-0.238205	-0.0157868	-0.0484738	-0.159846	0.205787	-0.14467	-0.0437113	-0.101516	-0.0602363	0.122968	-0.0777388	0.00663469	-0.00654623	0.11059	0.0888301	-0.108622	-0.0462773	-0.0467602	-0.115749	-0.0594006	-0.0686771	-0.0114172	-0.0620406	-0.0209556	0.00786475	-0.162199	-0.248905	-0.0687992
MRAS	-0.054252	-0.150966	-0.150966	0.116739	-0.150966	-0.0501617	-0.150966	-0.0684718	0.12092	-0.0765914	-0.150966	-0.0850013	-0.077456	-0.032253	-0.150966	0.13347	-0.150966	0.162819	0.269587	0.0896297	0.0418528	0.218265	-0.0893162	-0.0813467	-0.0983307	0.0815776	-0.129365	-0.0739173	-0.0705712	-0.150966	0.188972	0.0368667	-0.0886024	-0.0917491	0.00515046	-0.150966	-0.0205087	0.105728	0.00419256	0.0268146	-0.0238661	-0.134023	0.239335	0.0894354	-0.150966	0.123156	-0.0891397	-0.061731	-0.0477392	-0.0583241	-0.0161084	-0.150966	0.0948316	-0.150966	-0.06879
KRT9	-0.0687846	-0.0687846	-0.0687846	-0.0687846	0.09875	-0.0352183	0.0274104	-0.0687846	-0.0687846	0.0804125	-0.0687846	0.0267108	-0.0199144	-0.0687846	-0.0687846	0.756069	-0.0687846	-0.0687846	0.19163	0.146205	-0.00879584	-0.0687846	0.070202	-0.0687846	-0.0687846	-0.0687846	0.0226178	0.146651	-0.0687846	-0.0687846	0.0216768	-0.0116701	0.0740783	-0.0687846	0.1098	-0.0260147	-0.0687846	0.0430428	-0.0127733	-0.0687846	-0.0687846	-0.00504481	0.0173184	-0.0687846	0.167498	0.030422	0.00570404	-0.0687846	0.00742065	0.0934524	-0.026625	-0.0687846	-0.0687846	-0.0687846	-0.0687846
AL604028.1	-0.0687752	-0.0687752	0.207935	0.00727178	-0.0259817	0.125209	-0.0687752	0.0705268	0.00247496	-0.0687752	-0.0687752	-0.0687752	0.0240023	0.119003	-0.0135748	-0.0687752	-0.0687752	-0.0687752	-0.0687752	0.0196069	-0.0440482	-0.0687752	0.161128	0.166194	-0.0687752	-0.0687752	0.0697578	-0.0687752	0.157546	-0.0687752	-0.0687752	0.00457515	0.236917	-0.0687752	-0.0687752	0.100052	-0.0687752	0.0522624	-0.0687752	-0.0687752	-0.0687752	0.0825398	0.0693895	0.142377	0.0367546	-0.0687752	0.122132	-0.0687752	0.0406437	0.0494919	0.225348	0.120897	0.212056	-0.0687752	-0.0687752
CACNB2	0.0529014	-0.0687591	-0.0687591	-0.0317686	0.0374313	-0.0406957	-0.0687591	0.0195781	0.0391923	-0.0687591	0.104948	-0.0687591	7.0345e-05	0.0270129	-0.0687591	-0.0687591	0.0521401	-0.0687591	-0.0687591	0.0624813	-0.0687591	-0.0687591	0.187233	0.149254	-0.0687591	0.0521854	-0.0687591	-0.0687591	-0.0687591	-0.0687591	0.200779	0.0637076	0.0134114	0.00136596	-0.0687591	-0.0687591	-0.0687591	-0.0687591	0.125487	0.191959	-0.0687591	0.0088353	-0.0687591	-0.0687591	-0.00690102	-0.0687591	-0.0687591	-0.0687591	-0.00623916	0.0284188	-0.0226351	0.583216	-0.0687591	-0.0687591	-0.0687591
MIS18A-AS1	0.0516227	-0.0687576	-0.0687576	-0.00413753	-0.0687576	-0.0506759	-0.0687576	-0.0687576	-0.0687576	-0.0687576	-0.0687576	-0.0687576	-0.0499383	-0.0687576	-0.0494672	-0.0687576	-0.0687576	-0.0687576	0.0399085	-0.0241738	-0.0687576	-0.0687576	-0.0687576	-0.0687576	0.0496569	-0.0687576	-0.0687576	-0.0687576	-0.0687576	-0.0687576	-0.0687576	-0.0687576	-0.0687576	-0.0687576	-0.0687576	-0.0687576	-0.0687576	-0.0687576	0.0513516	-0.0687576	-0.0687576	-0.0687576	-0.0687576	-0.0180108	0.0183072	-0.0687576	-0.0687576	-0.0687576	-0.0687576	-0.0687576	-0.0687576	-0.0687576	-0.0687576	0.0546608	-0.0687576
UGT3A2	0.108921	-0.0687549	-0.0687549	0.0101723	0.0474701	0.0788791	-0.0687549	0.190459	-0.0687549	-0.0687549	-0.0687549	0.00940732	-0.0141487	0.0950382	0.0189244	0.251438	-0.0687549	-0.0687549	0.243274	0.0803554	-0.0687549	-0.0687549	-0.0687549	-0.0687549	-0.0687549	0.115808	0.0358	0.146884	-0.0687549	-0.0687549	-0.0687549	0.0133105	0.102103	0.082259	0.122413	-0.0687549	-0.0687549	-0.0687549	-0.0687549	0.0213745	-0.0687549	0.123514	0.0346704	0.0470405	-0.0687549	0.052139	0.159671	-0.0687549	-0.0258483	0.0580505	0.116789	-0.0687549	-0.0687549	-0.0687549	-0.0687549
SNHG32	0.210309	0.0899945	0.133184	0.0305659	0.109014	-0.100044	-0.072933	0.00115399	-0.173084	0.264943	0.193009	0.0537775	-0.112727	0.177509	-0.0628707	-0.0986219	0.0396995	0.058604	0.091108	-0.08449	0.0889401	-0.00737683	0.109741	0.0228543	-0.00666699	0.24408	0.0603457	-0.0163719	0.275372	-0.0265247	-0.00960641	0.15822	0.120928	0.209171	-0.00980728	0.0995654	0.255125	-0.0163891	0.00735082	-0.0339979	0.0367015	-0.105545	-0.0936717	-0.0157214	0.0147339	0.105681	0.0223503	0.0431883	-0.0161633	-0.00441495	0.0625021	-0.00800922	-0.0705577	0.238508	-0.0687469
AL050403.2	-0.0687276	0.131129	-0.0687276	-0.0176244	0.0127003	-0.0687276	-0.0687276	0.0887037	-0.0687276	-0.0687276	-0.0687276	0.0954231	-0.0186009	-0.0687276	-0.00027111	-0.0687276	-0.0522316	-0.0687276	-0.0687276	0.0239931	0.114381	-0.0687276	-0.0687276	0.0188482	0.183603	0.213515	-0.0687276	-0.0687276	-0.0687276	-0.0687276	-0.0687276	-0.0687276	0.10982	-0.0687276	-0.0687276	-0.0687276	-0.0687276	-0.0687276	0.0700454	-0.0687276	-0.0687276	-0.0117074	0.051884	0.00658244	-0.0687276	0.0350641	-0.0687276	0.138619	-0.0687276	-0.0467222	-0.0485504	-0.0687276	-0.0687276	-0.0687276	-0.0687276
LINC00243	-0.0687128	-0.0687128	-0.0687128	-0.0687128	-0.0687128	0.0193265	-0.0687128	-0.0249524	-0.0687128	-0.0687128	-0.0687128	-0.0687128	-0.0687128	-0.0189562	-0.0687128	-0.0687128	-0.0687128	-0.0687128	-0.0687128	0.00215771	-0.0453029	-0.0687128	-0.0687128	-0.0687128	-0.0687128	-0.0687128	-0.0687128	-0.0687128	-0.0687128	-0.0687128	-0.0687128	-0.00807592	-0.0687128	-0.0687128	0.0194042	-0.0687128	-0.0687128	-0.0687128	-0.0687128	-0.0687128	-0.0687128	-0.0687128	-0.0687128	-0.0687128	-0.0687128	-0.0687128	-0.0687128	-0.0243526	-0.0687128	-0.0687128	-0.0687128	-0.0687128	-0.00531724	-0.0687128	-0.0687128
COX4I1	0.000940482	0.0834336	-0.0132452	0.0335899	-0.11	-0.129127	-0.021212	-0.0447867	-0.0326894	-0.0518868	-0.23957	-0.0421842	-0.155488	0.0243906	-0.0439581	-0.258054	0.221259	-0.0339617	-0.10912	-0.141447	0.120033	0.0751475	-0.111644	-0.0863513	0.00128612	0.0518312	-0.0590089	-0.0664776	-0.0111209	0.0504209	-0.0533713	0.0189454	0.110554	0.0871331	0.0540285	0.00943164	0.022231	-0.00258386	-0.0110055	0.225877	-0.0607555	-0.0841262	-0.125006	-0.134203	0.0391187	-0.0147285	-0.0329683	0.0315898	0.133358	0.0745473	-0.0243624	0.028537	-0.0948519	-0.0687171	-0.0687007
AC127024.4	-0.0686961	-0.0686961	-0.0686961	-0.0686961	0.0946549	-0.0686961	-0.0686961	-0.0686961	0.0592745	0.0232603	-0.0686961	-0.0686961	0.0151907	-0.0686961	-0.0686961	-0.0686961	-0.0686961	-0.0686961	0.0870088	0.0455965	0.0454978	-0.0686961	-0.0686961	-0.0686961	0.0137561	-0.0686961	-0.0686961	0.119316	-0.0686961	-0.0686961	-0.016395	-0.0686961	-0.0686961	-0.0686961	-0.0686961	-0.0686961	-0.0686961	-0.0686961	0.0748866	-0.0686961	0.000622641	-0.0686961	0.0221184	-0.0686961	-0.0686961	-0.0686961	-0.0686961	-0.0686961	-0.00264318	-0.0686961	-0.0686961	-0.0686961	-0.0686961	0.102691	-0.0686961
SLC41A3	0.0474788	-0.0985953	-0.0988727	-0.0919557	0.0991415	-0.0931322	-0.177417	0.0422302	-0.225864	-0.0548225	-0.112353	-0.0491076	-0.0731454	-0.0490586	-0.117782	-0.0349961	0.0244979	0.0469044	0.0201554	0.0457283	-0.0263565	0.0700153	-0.0180824	0.0325497	0.14821	-0.205107	-0.0453718	-0.155357	0.16806	0.0306667	0.0711646	-0.0427316	0.0660323	-0.206099	0.127561	-0.0889727	-0.115578	-0.0343705	0.0642824	-0.117357	0.135826	-0.0838116	-0.000428527	0.0425225	-0.0874789	-0.0798289	-0.0830674	-0.060763	0.0634182	0.0948627	-0.0142742	-0.0367012	0.0257044	-0.0914354	-0.0686661
SMARCE1	-0.0979865	-0.150019	0.00310333	0.0945254	0.046518	-0.0540859	0.0228624	-0.0189448	-0.177994	-0.0507769	-0.0743638	-0.092717	-0.0583339	0.0659829	-0.165495	-0.0194842	0.0276297	-0.0479874	-0.111382	-0.00270157	-0.182806	-0.22613	-0.0507125	-0.153562	0.0420106	0.182522	0.110645	0.00710902	-0.0433035	0.145519	0.0281613	0.162817	0.00149488	-0.269641	-0.100099	-0.0217084	-0.231814	-0.136805	0.0253859	0.0133598	-0.0652552	-0.0163108	-0.0636143	0.0145346	0.022206	0.0608522	0.092096	-0.143237	-0.0807521	-0.0270056	-0.163262	0.378752	-0.0856094	-0.189272	-0.0686636
AL139424.3	-0.0686502	-0.0686502	-0.0686502	-0.0364868	-0.0686502	-0.0686502	0.0564945	-0.00228224	-0.0686502	-0.0686502	-0.0686502	0.0366296	-0.0686502	0.0323434	0.0210059	0.646733	-0.0686502	-0.0686502	0.0599805	0.042754	-0.0686502	-0.0686502	-0.0686502	-0.0277429	-0.0686502	-0.0686502	0.103848	-0.0686502	0.0976304	-0.0686502	-0.0686502	-0.0686502	-0.0686502	-0.0686502	0.0832158	0.00231324	-0.0686502	0.061894	0.00496054	-0.0686502	0.0765722	0.0628703	-0.0686502	0.00986294	0.0833411	-0.0686502	-0.0686502	-0.0318183	-0.0686502	-0.0686502	-0.00344261	-0.0686502	-0.0686502	0.172891	-0.0686502
SEMA6C	-0.0686112	0.393965	0.488265	-0.0234776	-0.0686112	-0.0686112	0.0546582	-0.0686112	-0.0686112	0.193984	-0.0686112	0.279254	0.0542941	0.204827	-0.0686112	-0.0686112	0.110681	-0.0686112	-0.0686112	-0.0686112	0.140809	-0.0686112	-0.0686112	-0.0686112	-0.0686112	-0.0686112	-0.0686112	-0.0686112	0.0551145	-0.0686112	0.278867	-0.0686112	-0.0686112	-0.0686112	-0.0686112	0.0420373	0.208417	0.0543837	0.046492	0.0253028	0.0536168	0.141283	-0.0686112	-0.0686112	-0.0686112	-0.0686112	-0.0686112	-0.0133943	0.0101109	-0.0686112	-0.0686112	-0.0686112	0.0373153	0.270109	-0.0686112
AC145343.1	-0.0685941	-0.0685941	0.00126717	-0.0480788	-0.0300205	-0.0685941	-0.0685941	-0.0685941	0.0672979	-0.0685941	-0.0685941	0.0280421	-0.0685941	0.00661104	-0.0396472	-0.0685941	-0.0685941	-0.0685941	-0.0685941	-0.0244878	-0.0685941	-0.0685941	0.202632	-0.0366228	0.0514447	-0.0685941	0.0195629	-0.0685941	-0.0685941	-0.0685941	-0.0685941	0.0864031	-0.0685941	-0.0685941	0.0216916	0.0898338	-0.0685941	0.0418594	-0.0685941	-0.0685941	0.043015	0.0353039	0.0150468	-0.0479377	0.0771842	-0.0685941	-0.0685941	-0.0685941	0.0139679	0.120257	0.00751432	-0.0685941	-0.0685941	-1.89041e-05	-0.0685941
MAK	-0.0685906	0.0298104	-0.0685906	-0.0685906	0.0494014	-0.0685906	0.0348073	-0.0685906	-0.0685906	0.0718906	-0.0685906	-0.00840258	-0.0138078	-0.0106519	-0.0111812	0.0997375	-0.024459	0.0548382	-0.0685906	-0.0685906	-0.0685906	-0.0685906	0.111998	0.0227398	0.0293005	-0.0685906	-0.0685906	-0.0685906	-0.0685906	-0.0685906	-0.0685906	-0.0685906	-0.0300038	-0.0685906	-0.0685906	0.0389287	-0.0685906	0.203813	-0.0279821	-0.0295573	-0.0210584	-0.0235335	-0.00778847	-0.012537	-0.0685906	-0.0685906	-0.0685906	-0.0310812	0.125155	-0.0685906	-0.0375219	-0.0685906	0.10325	-0.0685906	-0.0685906
AL357568.2	-0.0685881	-0.0685881	0.203049	-0.00958295	-0.0685881	0.142812	0.213085	0.0318242	-0.0685881	0.178544	-0.00273233	-0.0685881	-0.0392994	-0.00199651	0.0532965	-0.0685881	-0.00668308	-0.0685881	0.0537789	0.0894008	-0.0685881	-0.0685881	0.194409	-0.0685881	-0.00203245	0.21112	0.0144791	-0.0685881	-0.0685881	-0.0685881	-0.0102757	-0.0150523	-0.0685881	-0.000563573	0.273199	-0.0685881	0.183113	-0.0685881	0.528859	-0.0685881	0.471494	0.0700372	0.0662526	0.0418986	0.0254984	0.226716	-0.0685881	0.0866993	0.174093	-0.0685881	-0.0307976	0.100517	0.330423	-0.0685881	-0.0685881
AC020765.2	0.0131609	-0.0685866	-0.0685866	0.0636002	0.0375761	0.102085	0.101706	0.125054	-0.0685866	-0.0685866	-0.0685866	-0.0264079	0.0112156	0.147939	-0.0178496	-0.0685866	-0.0442776	-0.0685866	0.128099	-0.0685866	-0.0323281	-0.0685866	-0.0685866	0.0433425	-0.00488085	-0.0685866	-0.0685866	-0.0685866	0.0594352	0.912624	0.0206183	-0.0685866	0.0828474	-0.00563973	-0.0685866	0.0368008	-0.0685866	0.0576227	-0.0685866	0.0756639	0.0106253	-0.036208	-0.00689702	-0.012461	-0.0685866	-0.0685866	-0.0685866	0.0129691	-0.0104832	-0.0685866	0.0121059	-0.0685866	0.200677	0.340215	-0.0685866
LINC00973	-0.00247137	-4.05017e-05	-0.0685736	-0.0685736	-0.0685736	-0.0685736	-0.0685736	-0.0537715	0.0851803	-0.0685736	-0.00786885	0.00561067	-0.0438595	-0.03973	0.063717	-0.0685736	-0.0685736	0.0744261	-0.0685736	-0.0438599	-0.0685736	-0.0685736	-0.0685736	-0.00339623	-0.0685736	-0.0685736	0.0755143	-0.0685736	-0.0685736	-0.0685736	-0.0351653	0.0330047	0.0296285	-0.0685736	-0.0216766	-0.0685736	-0.0685736	-0.0333555	-0.0685736	0.0154495	-0.0263448	-0.0327926	-0.0685736	0.00194847	0.0422064	-0.0685736	-0.0685736	-0.0397148	-0.0225851	-0.0492585	-0.0439163	-0.0685736	-0.0685736	0.00527663	-0.0685736
CD8A	-0.0685687	-0.0685687	-0.0685687	-0.0685687	-0.0685687	-0.0685687	-0.0685687	-0.0685687	-0.0685687	-0.0685687	-0.0685687	-0.0685687	-0.0685687	-0.0685687	-0.0685687	-0.0685687	-0.0685687	-0.0685687	-0.0685687	-0.0277888	-0.0685687	-0.0685687	-0.0685687	-0.0685687	-0.0685687	-0.0685687	-0.0685687	-0.0685687	-0.0685687	-0.0685687	-0.0685687	-0.0261141	-0.0685687	-0.0685687	-0.0294595	-0.0685687	-0.0685687	-0.0685687	-0.0685687	-0.0685687	-0.0685687	-0.0685687	-0.0685687	-0.0685687	-0.0685687	-0.0685687	-0.0685687	-0.00491101	-0.0685687	-0.0685687	-0.0685687	-0.0685687	-0.0685687	0.0696361	-0.0685687
PRKAR2A-AS1	-0.0685596	-0.0685596	0.0318294	-0.0685596	0.0278351	-0.0685596	-0.0685596	0.0315687	-0.0685596	-0.0685596	0.0131751	0.106517	-0.00401596	-0.0685596	0.00650641	-0.0685596	-0.0685596	-0.0685596	0.000575598	-0.0685596	-0.0685596	-0.0685596	-0.0685596	0.181084	-0.0685596	0.133081	-0.0685596	-0.0685596	-0.0685596	-0.0685596	-0.0685596	-0.0374458	-0.0343344	-0.0685596	-0.0216063	-0.0685596	-0.00512587	-0.0685596	-0.0685596	-0.0685596	-0.0685596	-0.0685596	-0.00993691	-0.0396685	0.227596	-0.0259995	-0.0685596	-0.0685596	-0.0685596	-0.0685596	-0.0284785	-0.0685596	-0.0685596	-0.0685596	-0.0685596
AC026801.2	-0.00712418	-0.0685341	-0.0685341	0.115461	0.077466	0.090705	0.367714	-0.0685341	0.0239545	-0.0685341	0.312244	-0.0685341	0.0223633	0.136714	-0.0685341	-0.0685341	0.0422133	0.246989	-0.0685341	0.10447	0.0140562	-0.0685341	0.0610088	0.0572987	0.114151	-0.0685341	-0.0685341	-0.0685341	0.257583	-0.0685341	0.173684	0.0490225	-0.0685341	0.18076	-0.0270643	0.0703461	-0.0685341	0.406581	-0.00465554	0.0804019	0.0327494	0.0897528	0.0790247	0.0667074	0.0538139	-0.0685341	-0.0685341	0.110472	0.296079	0.153579	0.104437	-0.0685341	0.0798006	0.227288	-0.0685341
AC121338.2	-0.0685203	-0.0685203	-0.0685203	-0.0685203	-0.0685203	-0.0685203	-0.0685203	-0.0685203	-0.0685203	-0.0685203	-0.0685203	-0.0685203	-0.00743817	0.0594276	-0.0685203	-0.0685203	-0.0685203	0.121019	-0.0685203	0.00091998	-0.0685203	-0.0685203	-0.0685203	0.395757	-0.0685203	-0.0685203	-0.0685203	-0.0685203	-0.0685203	-0.0685203	-0.0685203	-0.0685203	0.114391	-0.0685203	-0.0685203	-0.0685203	-0.0685203	0.00698543	-0.0685203	0.06168	-0.0685203	-0.0685203	-0.0685203	-0.00136622	0.103924	-0.0685203	-0.0685203	-0.0370316	-0.0187824	-0.0685203	-0.0685203	-0.0685203	-0.0685203	-0.0685203	-0.0685203
SVIL	-0.118283	-0.0604855	0.0975409	-0.0587407	-0.0697195	-0.0892382	-0.0374331	-0.00803374	-0.125428	-0.0599516	-0.0209774	0.0406929	-0.0849825	-0.0153859	-0.117478	0.0378597	-0.024299	-0.163397	-0.0218679	-0.0863302	-0.24156	0.0628219	0.0520644	-0.0056589	-0.102641	0.436788	0.123151	-0.0265003	-0.142237	-0.0206104	-0.0652885	0.108073	-0.130111	0.0126018	-0.107396	0.0695254	0.0335459	-0.122624	-0.0597274	-0.0768972	0.00501461	-0.0561002	-0.13949	0.0573092	0.0100535	-0.134866	-0.115397	-0.191908	-0.191733	-0.0567874	-0.0383983	0.008998	0.0625609	-0.0499315	-0.0685163
ITPRIPL2	-0.0213836	-0.0784989	-0.0503791	0.0198081	-0.097915	0.0618321	0.00686024	0.061524	-0.0497111	0.109712	-0.119523	0.0382633	0.00445047	0.00539964	-0.142534	-0.0694423	0.105346	0.0684054	-0.0504417	-0.0617508	-0.0963536	-0.164448	-0.199885	-0.0613182	-0.177563	-0.0481541	-0.112409	-0.202001	0.199716	0.146035	-0.0720857	-0.0487681	0.0547135	-0.00811938	-0.150265	-0.24439	-0.00875327	0.0394812	-0.189735	-0.207911	-0.00805003	-0.0686124	-0.116452	-0.0549163	-0.275011	-0.201264	0.195414	-0.149519	-0.0861878	-0.0153468	-0.0388112	-0.221754	0.0799598	0.0956573	-0.068516
BEAN1	-0.0685039	0.158439	-0.0685039	-0.0685039	-0.0276361	0.0255979	-0.0685039	-0.0685039	-0.0685039	-0.0685039	-0.0685039	0.043204	-0.0477903	-0.0685039	-0.0196689	-0.0685039	-0.0685039	-0.0685039	-0.0685039	-0.0685039	-0.0685039	-0.0685039	-0.0685039	-0.0685039	-0.0072265	-0.0685039	-0.0685039	-0.0685039	-0.0685039	0.310253	-0.0685039	-0.0685039	-0.0685039	-0.0685039	-0.0685039	-0.0685039	-0.0685039	-0.0685039	0.14606	-0.0685039	-0.0685039	-0.00995917	0.044458	0.00861463	-0.0685039	0.192098	0.142905	-0.0685039	-0.0685039	0.117314	-0.0685039	-0.0685039	0.00979359	-0.0685039	-0.0685039
IFRD2	-0.0186832	-0.00308475	-0.139648	0.0321699	-0.0976715	0.0208535	0.0254319	-0.0705628	-0.135546	-0.0259729	-0.0513408	0.112021	0.153434	0.0721501	0.0408204	0.0584702	0.0581691	0.00320604	-0.00488168	0.0820703	0.0751773	-0.174586	-0.0139978	0.0534222	-0.0186019	0.036338	0.0773807	0.18212	0.139112	-0.191243	0.223726	0.191067	-0.0680122	-0.145078	0.337096	-0.0793379	-0.135858	-0.0610352	0.0424731	-0.100057	-0.0194134	0.0394625	0.0510918	0.0385298	0.319817	0.131559	-0.0469725	0.0195331	0.0138487	-0.0645772	0.185472	0.110215	0.102052	0.147251	-0.0684987
CCR10	-0.0684748	0.20628	-0.0684748	0.050851	-0.0684748	0.112713	-0.0684748	0.0604216	-0.0684748	0.147532	0.125399	-0.0684748	-0.0281728	-0.0684748	-0.0212257	-0.0684748	-0.024522	-0.0684748	0.0934729	-0.0684748	0.00553056	-0.0684748	-0.0684748	-0.0684748	0.0516509	-0.0684748	0.262213	-0.0684748	0.0890338	-0.0684748	-0.0684748	-0.0684748	-0.00984527	-0.0684748	0.0243823	-0.0684748	0.146379	-0.0684748	0.089296	-0.0684748	0.0489232	0.0660808	-0.0684748	0.00907074	-0.0684748	-0.0684748	0.0282958	-0.019664	-0.0684748	-0.0684748	-0.039355	-0.0684748	-0.0684748	-0.0684748	-0.0684748
DPH1	0.143562	0.247532	-0.0684731	0.0134039	0.153225	0.0966425	0.163788	0.386271	-0.0684731	-0.0684731	-0.0684731	0.0904595	-0.0684731	-0.0684731	0.422263	-0.0684731	-0.0684731	-0.0684731	-0.0684731	-0.0684731	-0.0268497	-0.0684731	-0.0684731	0.157368	0.165564	0.441922	0.0777508	0.755977	-0.0684731	-0.0684731	0.0596104	-0.0684731	-0.0684731	-0.0684731	-0.0684731	-0.0684731	-0.0684731	-0.0684731	0.0575622	0.220334	-0.0684731	-0.00629884	-0.0684731	0.237161	-0.0684731	0.0686697	0.38353	0.0653831	0.0269778	0.00915627	-0.0684731	0.168105	0.26394	-0.0684731	-0.0684731
AC012020.1	-0.0684668	-0.0684668	-0.0684668	-0.00945155	-0.0684668	-0.012298	0.0281437	0.0292296	0.107645	-0.0684668	0.117011	-0.00405018	0.027182	-0.0684668	0.0425801	0.183386	0.0536879	0.126896	0.126712	-0.00217998	0.00582461	-0.0684668	0.0102051	0.12791	0.0175531	0.0633273	-0.0684668	-0.0684668	0.696278	-0.0684668	-0.0684668	-0.0684668	-0.0684668	-0.0684668	0.205696	0.0597963	-0.0684668	0.0230908	0.105962	-0.0684668	-0.0684668	0.00401216	0.0591603	0.102296	-0.0684668	-0.0684668	0.180464	0.0868029	-0.0684668	-0.0146507	0.0148791	-0.0684668	-0.0684668	-0.0684668	-0.0684668
FBXO42	0.00641463	0.147632	0.292204	0.0543828	-0.00125577	0.114901	-0.12168	0.0490731	-0.0916009	0.0343805	-0.0545698	0.0675771	0.0134462	0.0325575	0.0438822	-0.177732	0.115323	0.129735	0.0592589	0.0595959	0.0975894	0.0861452	-0.0268658	-0.0410021	0.0139315	0.11821	-0.0199071	0.0719933	-0.0714579	0.0074419	-0.0497453	0.00197954	0.061644	0.0448727	0.132371	0.0124441	-0.119229	0.133649	-0.0387636	0.192676	-0.0727771	-0.0815688	-0.0492939	-0.0669762	0.12441	-0.000791753	0.0506984	0.0197787	0.081112	-0.00106499	-0.0597923	0.100752	0.034195	-0.181239	-0.0684603
AC092119.2	-0.0684361	-0.0684361	-0.0684361	-0.0188748	-0.0684361	0.025821	-0.0684361	-0.0100498	-0.0684361	0.296465	0.465448	0.042621	0.0150678	-0.0684361	-0.00732046	-0.0684361	-0.0684361	-0.0684361	0.266169	-0.0259312	-0.0684361	-0.0684361	-0.0684361	-0.0684361	-0.0684361	0.0941981	-0.0684361	-0.0684361	-0.0684361	-0.0684361	-0.0684361	-0.0684361	0.071337	-0.0684361	-0.00212024	-0.0684361	0.262275	0.224584	-0.0684361	-0.0684361	-0.0684361	0.0731268	0.0528589	-0.0684361	-0.0684361	0.0110524	-0.0684361	0.108402	0.084141	-0.0684361	-0.0494419	-0.0684361	0.156856	-0.0684361	-0.0684361
AC022079.1	-0.0684278	-0.0684278	-0.0684278	-0.0684278	0.0533434	0.0125036	0.107061	0.020591	-0.0684278	0.0116748	0.0904047	0.0121436	-0.0440451	-0.0684278	0.180589	0.129188	-0.0684278	-0.0684278	0.00490153	-0.0140196	-0.0684278	-0.0684278	-0.0684278	-0.0684278	-0.0684278	0.329602	-0.0684278	0.0627411	-0.0684278	-0.0684278	-0.0684278	0.0442277	-0.0684278	-0.0684278	0.0475205	0.103453	-0.0684278	0.0612964	0.0195258	0.0079169	0.0486539	0.0122985	0.0977054	0.0120134	-0.0684278	0.0976328	-0.0684278	-0.0684278	0.0173417	0.105586	0.148724	-0.0684278	0.12604	-0.00342998	-0.0684278
NRP1	0.00582075	0.0607532	0.0671897	-0.113908	-0.0651522	-0.0433101	0.00072327	-0.0222188	-0.0908047	-0.0301335	-0.0606073	-0.04924	-0.0211897	-0.0586228	-0.0177504	-0.0749547	-0.158073	-0.0934323	0.0156264	0.0568742	0.00401001	-0.00877208	0.0108941	0.169999	-0.00855646	-0.0766657	-0.0545362	-0.149668	0.0741127	0.142894	0.130339	0.0707696	0.10645	-0.164604	0.0292367	-0.0408183	-0.0999227	-0.0732252	0.143269	-0.151437	-0.0987419	0.0360005	-0.120383	-0.0783613	-0.0616167	0.00690993	0.0541315	0.0027649	-0.0453588	0.0139601	-0.0477541	0.0707749	-0.0694304	-0.0969999	-0.0684233
HEATR3	0.00789217	0.0122703	-0.0904655	0.137466	0.0531318	-0.00682633	-0.0306073	0.0788272	0.0903733	0.173034	-0.0737566	0.0646491	-0.00835811	-0.0260316	-0.0133273	-0.117588	0.00668652	-0.0148524	0.0548037	0.161693	-0.0214603	0.161375	-0.0421874	0.0348466	0.120452	-0.105316	-0.0893294	0.0942639	-0.193072	0.13091	-0.0167927	-0.0698685	-0.13791	0.0754636	0.157454	-0.0300957	0.0497154	0.0330142	0.0625879	0.203384	0.0117244	0.0549453	-0.0133147	0.0742657	0.0303804	0.085144	-0.00733046	0.0645136	0.0462318	-0.0492055	-0.0211219	0.0713745	0.0106971	0.0420028	-0.0684227
MRPL2	0.148316	-0.152866	0.151072	-0.00187511	-0.0906429	-0.000972301	0.162797	-0.112063	-0.0207866	-0.0674083	0.00684101	-0.0685262	0.023504	-0.0918038	0.0348467	-0.200515	0.00747337	-0.148128	0.0681647	0.0757834	-0.0731312	0.00748573	0.162961	-0.141028	-0.129742	0.0946046	-0.115265	0.0130402	0.106135	0.215866	-0.0541759	-0.0301521	0.0225175	0.0769212	0.1544	0.103312	0.0191424	-0.07503	0.029015	0.016273	-0.0420495	-0.125206	0.240185	0.10675	-0.147992	0.0168426	-0.0809619	-0.0125947	-0.0968944	0.0295875	-0.0598548	0.117208	0.00136464	-0.00328787	-0.0684148
MOCOS	-0.013827	-0.0564949	0.0654886	-0.0130506	0.265459	-0.0572105	0.0147804	-0.059161	-0.0571499	-0.0452296	-0.117313	0.0683857	-0.01383	-0.0134222	0.0678002	0.05046	-0.00578089	0.126623	0.068893	0.182984	-0.122938	-0.0948624	-0.0319943	0.00988045	-0.144557	-0.0448885	-0.0214953	0.0611628	-0.0916098	0.54743	-0.0570489	0.0653366	-0.0665944	-0.0815447	-0.0298026	-0.185175	-0.22021	-0.0294453	-0.00131581	0.0242751	-0.00171044	0.0281666	-0.0874278	-0.0184958	0.0192692	-0.025772	0.0363329	-0.0204669	0.036772	0.0521455	-0.0516288	0.0899054	0.168241	0.215727	-0.0683912
MAML2	0.0824615	-0.0531297	0.15479	-0.0148157	-0.00935658	0.0208475	-0.0289472	0.104345	-0.0205767	0.0672481	-0.0114552	0.0212028	0.0943885	-0.0897583	-0.0195471	-0.0611105	-0.0603742	0.120239	0.0134781	0.0629179	-0.0356977	-0.0709304	0.0348251	0.0810131	-0.0977699	-0.117732	0.192029	-0.0775228	0.127974	-0.0209505	-0.102882	0.0447396	-0.153775	0.0216004	-0.0535098	0.00025115	-0.063954	-0.132914	0.17734	-0.00334624	0.0840025	0.0142472	0.119344	-0.0498517	-0.00997448	-0.012038	0.0239973	0.0420654	0.00829784	0.0645098	0.083026	0.317215	0.0330217	0.059888	-0.0683803
SMIM19	0.0316997	-0.112157	0.167233	0.0334735	0.127116	-0.0272142	0.180949	0.125791	0.191416	-0.092944	0.00579779	0.0551565	0.149077	0.132175	0.152023	-0.0978685	-0.00737773	0.157672	0.0401397	-0.00394531	-0.110523	0.460722	-0.18015	0.16814	0.112459	0.0238842	0.166888	0.143823	0.0735452	-0.257936	0.188434	0.130723	0.0893332	-0.0749925	0.040697	0.0925977	0.110807	-0.0508371	-0.010635	0.0515055	0.185872	0.140629	-0.0401019	0.0924972	-0.0458062	-0.0796401	0.243374	0.117929	0.13035	0.252637	0.0537365	0.0807158	0.0368572	0.137823	-0.0683787
HIST1H2AB	0.171585	0.29651	0.0914877	-0.068365	-0.00320722	0.161856	-0.068365	-0.0400321	-0.068365	-0.068365	-0.068365	-0.068365	-0.068365	-0.022286	0.0765179	-0.068365	0.085518	-0.068365	-0.068365	0.104476	-0.068365	-0.068365	-0.068365	-0.068365	-0.00968837	0.068938	0.260154	-0.068365	-0.068365	-0.068365	0.0376554	-0.068365	0.141387	0.0523263	0.00480827	-0.068365	-0.068365	0.132341	-0.0340153	0.162123	-0.068365	-0.068365	-0.068365	-0.068365	0.00798146	-0.068365	0.103167	-0.068365	-0.00274775	-0.068365	-0.00114645	-0.068365	-0.068365	-0.000621776	-0.068365
Z84485.1	0.140546	-0.0683525	-0.0683525	-0.0683525	-0.0683525	-0.0683525	-0.0683525	-0.0683525	-0.0683525	-0.0683525	-0.0683525	-0.0683525	0.114587	-0.0683525	-0.0683525	0.566162	-0.0683525	-0.0683525	0.0977219	-0.0683525	-0.0683525	-0.0683525	0.263087	-0.0683525	0.0844588	-0.0683525	0.0323403	-0.0683525	-0.0683525	-0.0683525	0.102597	-0.0683525	-0.0683525	0.486094	-0.0407747	-0.0168714	-0.0683525	-0.0683525	-0.0683525	-0.0683525	-0.0683525	0.0870726	-0.0683525	-0.0242034	-0.0683525	-0.0683525	0.0270206	0.028212	0.0771429	0.00461214	-0.0683525	-0.0683525	0.482279	0.0651694	-0.0683525
NKX1-2	-0.0683508	-0.0683508	-0.0683508	-0.0683508	0.0670606	-0.0683508	-0.0683508	-0.0683508	-0.0683508	-0.0683508	-0.0683508	-0.0683508	-0.0683508	-0.0683508	-0.0683508	0.30388	-0.00881256	-0.0683508	-0.0683508	-0.0683508	-0.0683508	-0.0683508	-0.0683508	-0.0683508	-0.0683508	-0.0683508	-0.0683508	-0.0683508	-0.0683508	-0.0683508	-0.0683508	0.0626939	-0.0683508	-0.0683508	-0.0683508	-0.0683508	-0.0683508	-0.0683508	-0.0683508	-0.0683508	-0.0683508	0.0256234	-0.0683508	-0.0683508	-0.0683508	0.0529935	-0.0683508	-0.0683508	-0.0683508	-0.0683508	-0.0683508	-0.0683508	-0.0683508	-0.0683508	-0.0683508
AL033543.1	-0.011021	-0.0683502	0.0433284	0.026128	0.19454	-0.0683502	-0.0683502	0.0515673	0.029635	-0.0683502	-0.0683502	-0.00652285	0.00866422	-0.0683502	0.136721	0.171203	0.161015	-0.0683502	0.104734	-0.0683502	0.291239	-0.0683502	0.0233032	-0.0683502	0.0968359	-0.00646669	0.0162792	-0.0683502	-0.0683502	-0.0683502	0.229085	-0.0683502	0.0186101	0.0681675	0.0526661	0.0356527	-0.0683502	0.308322	0.209074	0.0173307	0.045358	0.0586261	0.0533032	0.245875	-0.0683502	-0.0683502	0.0894255	0.141775	-0.0360474	0.190907	-0.0683502	-0.0683502	0.0776212	0.392576	-0.0683502
AAR2	-0.161729	0.070152	-0.0145286	-0.0055594	-0.157954	-0.0284389	-0.0448515	-0.0173226	-0.168398	-0.0731607	-0.0355114	-0.00594657	-0.115584	-0.0376079	0.00452056	0.149273	0.0167021	-0.0136784	-0.0155575	-0.145461	-0.103154	-0.196173	-0.153356	0.0182864	0.00352798	-0.113049	-0.0259149	-0.234182	0.11773	-0.298076	0.0408233	0.0702109	0.07154	-0.121585	0.0220432	-0.0319403	0.0193992	-0.185984	0.0405112	0.0213633	0.0548282	-0.114411	-0.000758716	-0.0337008	-0.129289	0.204768	-0.00286407	-0.0216873	-0.0809178	-0.157485	-0.0886172	0.136107	-0.0332988	0.0951125	-0.0683166
HCAR2	0.0592801	0.0524504	-0.0970238	0.0897979	0.0316035	0.0263953	0.207661	0.0528307	0.0226788	0.082531	-0.0624261	0.127641	0.0791353	0.0364105	0.0838318	-0.221562	0.0400965	0.0201197	0.217278	0.10007	0.0419056	0.0016913	0.015333	-0.0100976	-0.0481414	0.116137	0.0296199	0.101854	-0.0596107	0.0169055	-0.0547565	0.0726063	-0.0241884	-0.0938221	-0.0687609	-0.0293634	0.249165	0.122605	-0.0445935	0.128981	0.0567599	0.149046	0.0768932	-0.0560147	-0.167883	0.0384806	0.041658	0.0296226	0.17999	-0.0570511	0.117502	-0.0437048	-0.0971656	0.209829	-0.0683115
MAPK7	0.170152	0.164629	0.0707954	0.0688454	0.230862	0.182964	0.0663691	0.179039	0.167037	-0.00870597	0.00323015	0.0489155	0.0801228	0.150529	0.102385	0.240337	0.00766084	-0.189813	0.0579389	0.235956	0.0478393	0.38415	-0.114527	0.00919721	0.0865206	-0.00258237	0.209062	-0.0870731	0.0512667	-0.189813	0.0785189	0.0608794	0.162145	0.119341	0.0219242	0.212207	0.195757	0.0161784	-0.0502577	0.0254787	0.0708733	0.111865	0.163032	0.000292538	0.118809	-0.0432695	0.0797484	0.162241	-0.0542086	0.181633	0.147455	0.33592	0.0425484	0.349229	-0.0682993
AL391121.1	0.117653	-0.0682875	-0.0682875	-0.0310908	-0.0682875	-0.0682875	-0.0682875	-0.0327102	0.0453695	-0.0184697	-0.0682875	-0.0682875	-0.0682875	0.00942415	0.0602668	-0.0682875	-0.0113438	-0.0682875	-0.0682875	0.0343572	0.0605827	-0.0682875	-0.0682875	-0.0682875	-0.0682875	0.0239031	-0.0682875	-0.0682875	0.0730884	-0.0682875	-0.00212074	0.00830823	-0.0682875	-0.0682875	0.00128086	0.138904	0.0828972	0.0717736	0.00979398	-0.0154026	-0.0682875	-0.0350122	-0.0682875	0.0525818	0.00947474	-0.0682875	-0.0682875	-0.0682875	-0.0243716	-0.0160087	-0.0495014	-0.0682875	0.0511027	-0.0682875	-0.0682875
WDR4	-0.0289186	0.0478787	-0.0562904	0.0335804	0.0348496	0.025133	0.17857	-0.0170107	0.0707829	-0.185571	-0.0378458	-0.0270232	0.0542247	0.238662	0.0297163	0.0332698	0.0740041	0.181315	-0.0189395	-0.134019	0.0468359	0.246038	-0.00433814	0.104838	-0.0931427	0.0513733	-0.0111882	-0.0581183	-0.0280167	0.102012	0.0546405	0.0115941	0.02561	-0.100029	0.0470743	-0.0273832	0.0841671	0.0982527	-0.0498249	-0.0223259	0.0515593	0.0929038	-0.00607991	0.149278	-0.105517	0.118292	-0.0158078	-0.0651201	0.0499753	-0.0108282	0.0380707	0.176699	0.143118	0.0668534	-0.0682762
CATIP-AS1	0.0182031	-0.0682743	-0.0682743	-0.0682743	-0.0682743	-0.0682743	-0.0682743	-0.025363	-0.0682743	0.133532	-0.0682743	0.0370903	-0.0682743	-0.0682743	-0.0345064	-0.0682743	0.0143253	-0.0682743	-0.0682743	-0.0682743	-0.0682743	-0.0682743	-0.0682743	-0.0682743	-0.0682743	-0.0682743	-0.0682743	-0.0682743	-0.0682743	-0.0682743	-0.0682743	-0.0682743	-0.0682743	-0.0682743	-0.0682743	-0.0682743	-0.0682743	-0.0682743	0.0111917	-0.0682743	-0.0682743	0.0203569	-0.0682743	-0.0416981	-0.0682743	-0.0682743	-0.0682743	-0.0211684	-0.0682743	-0.0682743	-0.0682743	-0.0682743	-0.0682743	-0.0682743	-0.0682743
LINC01301	0.0162529	-0.0682497	-0.0682497	-0.00348962	-0.0682497	-0.0682497	-0.0682497	-0.0682497	0.0539352	-0.0682497	-0.0682497	-0.0682497	-0.0341627	-0.0682497	-0.0682497	-0.0682497	-0.0682497	-0.0682497	-0.0149443	0.0864251	-0.0682497	-0.0682497	0.00995439	-0.0682497	-0.0682497	-0.0682497	0.0297162	-0.0682497	-0.0682497	-0.0682497	0.062741	-0.0682497	-0.0682497	-0.0682497	0.0183388	-0.0682497	-0.0682497	-0.0682497	-0.0289324	-0.0682497	-0.0682497	-0.0682497	-0.0682497	-0.0449151	-0.0682497	-0.0682497	0.0131977	-0.0682497	-0.00901557	-0.0387172	0.005978	-0.0682497	-0.0682497	-0.0682497	-0.0682497
LINC02065	-0.0682315	-0.0682315	-0.0682315	0.0221506	-0.0682315	0.000167793	-0.0682315	-0.0682315	-0.0682315	-0.0682315	-0.0682315	-0.0213464	-0.00313446	0.00280382	-0.00825754	-0.0682315	-0.0682315	-0.0682315	0.107396	-0.0682315	-0.0682315	-0.0682315	-0.0682315	-0.0258633	-0.0682315	-0.0682315	-0.0682315	0.119414	-0.0682315	-0.0682315	-0.0682315	-0.0682315	-0.0682315	-0.0682315	-0.0682315	-0.0682315	-0.0682315	0.00981287	0.0447485	-0.0682315	-0.0682315	-0.0682315	-0.0682315	0.00106987	-0.0682315	-0.0682315	-0.0682315	-0.0682315	-0.0261162	-0.0682315	-0.0377807	-0.0682315	0.14109	-0.0682315	-0.0682315
C18orf21	0.14872	-0.0414946	0.144751	0.0363993	0.13903	-0.00995655	-0.078943	0.0709096	-0.181014	0.0424702	-0.0460924	0.0400269	0.00375522	0.119936	-0.0274931	0.0759203	0.32066	0.107905	-0.00977929	-0.0392722	0.112868	-0.123077	0.0109135	0.00253918	-0.0512016	-0.0320742	0.346559	0.0512256	-0.178523	-0.243706	-0.0171323	0.0801969	0.0919685	0.00398818	-0.0073991	-0.04875	0.195289	0.258212	0.0188312	-0.00663372	0.00264872	0.0667675	-0.0454013	0.0614595	0.0821266	0.0776475	0.132681	-0.0594289	0.0312764	0.0520922	-0.023171	0.171707	0.367659	0.110242	-0.0682241
MTF2	0.00643269	-0.101972	0.154704	-0.185999	-0.0306678	-0.0287389	0.0376283	-0.0963085	0.0233698	-0.0936338	0.162949	0.0427035	0.00873264	-0.031981	0.0073736	-0.343489	0.102959	-0.134107	-0.135395	-0.0681199	0.0413803	-0.274035	-0.0657582	-0.000498368	-0.124581	0.00503106	-0.0267047	0.0598026	0.00514919	-0.185394	-0.072855	-0.0243757	0.0169256	0.0869327	-0.0536675	-0.104633	-0.0906082	-0.0922192	-0.129792	-0.0857505	0.0333093	-0.0178116	-0.0753911	-0.0205047	-0.0859391	-0.0475329	0.0478685	-0.00270295	0.0176422	-0.0578629	0.0232187	0.0148805	-0.0421372	0.0808615	-0.0682193
OVOL1-AS1	-0.0682131	-0.0682131	0.0605681	-0.0682131	-0.0682131	0.0202337	-0.0682131	-0.0682131	-0.0682131	0.041405	-0.0682131	-0.0682131	-0.0682131	-0.0682131	0.00267174	-0.0682131	0.0360464	-0.0682131	-0.00651357	0.00331022	-0.0682131	-0.0682131	-0.0682131	0.266763	0.0574204	0.0518048	0.0340639	-0.0682131	-0.0682131	-0.0682131	-0.0682131	-0.0682131	0.045949	-0.0682131	-0.0224351	0.0390565	-0.0682131	0.0557726	-0.0682131	0.210377	0.14343	-0.0682131	0.0916835	-0.0682131	-0.0682131	-0.0682131	-0.0682131	-0.0682131	-0.0682131	-0.0682131	-0.0682131	-0.0682131	-0.0682131	-0.0682131	-0.0682131
PALLD	0.0321753	-0.0763756	-0.100786	-0.137577	-0.122663	-0.104265	0.0179336	-0.0279517	-0.24894	-0.0452726	-0.0417838	-0.0159362	-0.0160651	-0.063867	-0.141508	0.257192	-0.218702	0.135811	-0.0870408	0.00144526	-0.061263	0.0391218	-0.104635	-0.0431722	0.0610984	-0.143972	-0.0448811	-0.103297	-0.0119825	-0.0603601	-0.0668681	-0.0301703	-0.164344	-0.252619	-0.0475311	-0.142636	-0.12142	-0.0383374	0.0682297	-0.0910791	-0.098161	-0.0489393	-0.0621558	0.163861	-0.209344	-0.105301	-0.0516728	-0.0699948	-0.0919435	-0.0127928	-0.0805369	-0.000719047	0.0162973	-0.1191	-0.0681929
ANKRD35	-0.0681822	-0.0681822	-0.0681822	-0.0681822	0.0207581	-0.0681822	-0.0681822	-0.0457186	-0.0171083	-0.0681822	-0.0681822	-0.0681822	-0.0681822	-0.0681822	-0.0431255	-0.0681822	-0.0681822	-0.0681822	-0.0681822	-0.0681822	0.0288984	-0.0681822	-0.0681822	-0.0681822	0.00544588	-0.0681822	-0.0266598	-0.0681822	-0.0681822	-0.0681822	0.152765	-0.0681822	-0.0681822	-0.0681822	-0.0681822	-0.0681822	-0.0681822	-0.0681822	-0.0681822	0.0442792	-0.0681822	-0.0312028	-0.0681822	-0.00597189	-0.0681822	-0.0681822	-0.0681822	-0.0681822	-0.0681822	-0.0681822	0.0478802	-0.0681822	-0.0681822	-0.0681822	-0.0681822
IMPAD1	0.0819429	-0.0456109	0.0035733	-0.118194	-0.00706403	-0.00532609	0.257468	-0.0204185	0.182232	0.0535904	-0.0770652	-0.0501353	0.112538	0.15555	0.0300241	0.0653884	0.0398538	0.082907	0.14952	0.0746061	0.02847	-0.120193	-0.176007	0.172746	-0.0574871	-0.0741031	0.133611	-0.216217	-0.106049	0.14566	0.0211746	0.15736	0.0699176	-0.0952503	0.0861572	0.0862572	-0.0713847	-0.0973398	-0.0206308	0.193418	0.0772104	0.0500391	-0.076903	0.0439016	-0.0733941	0.0948425	0.0541486	-0.101863	0.054524	0.134111	0.129819	-0.125439	0.0857633	-0.0392241	-0.0681718
AC008026.3	-0.0681715	-0.0681715	-0.0681715	-0.0681715	0.0556658	-0.0681715	-0.0681715	0.0388977	-0.0681715	-0.0681715	-0.0681715	-0.0681715	-0.0681715	-0.0681715	-0.0681715	-0.0681715	0.139809	-0.0681715	-0.0681715	-0.0681715	-0.0681715	-0.0681715	-0.0681715	0.0540397	-0.0681715	-0.0238674	-0.0681715	-0.0681715	-0.0681715	-0.0681715	-0.0681715	0.0463995	0.0639953	0.18497	0.0252508	-0.0681715	-0.0681715	-0.0681715	-0.0681715	-0.0681715	-0.0681715	-0.0681715	-0.0681715	0.117861	-0.0681715	0.0111822	0.0396332	-0.0681715	0.0312249	-0.0681715	-0.0681715	-0.0681715	-0.0681715	-0.0681715	-0.0681715
MRPS6	-0.049423	-0.0175885	0.167762	-0.0185953	0.040866	-0.0202916	0.0629366	-0.0205325	0.0577108	0.0318382	0.154471	-0.00904853	0.056372	-0.0257816	0.0257956	-0.11464	0.0516092	-0.0266915	0.176209	0.0452186	0.0755557	0.209139	0.0346423	0.0246036	-0.0396472	0.0894058	-0.180923	-0.283709	0.0127583	0.428834	0.171783	0.0331113	-0.0243822	-0.0434001	-0.0276302	0.0131778	-0.0546546	-0.0477337	0.00719196	-0.00914315	-0.0714531	-0.0725749	0.0838527	0.0637816	-0.0164627	-0.00362314	0.0464693	0.0486146	0.209203	0.0146963	0.104528	0.110748	0.110083	-0.0094306	-0.068151
PFKL	0.0294247	-0.0136294	-0.102132	0.0572257	0.10021	-0.0196106	-0.0648025	0.088412	-0.0403975	0.0101065	-0.0979376	0.0743782	-0.122399	0.00633	-0.175868	-0.110568	0.122746	-0.224841	0.169121	-0.00525209	0.174147	-0.120281	0.0644656	0.0141748	0.0207127	0.056961	0.0233883	-0.00957759	-0.146172	-0.443058	0.163817	-0.0408357	-0.0586311	0.134205	-0.0455173	-0.146242	-0.0571026	0.126338	0.0987035	0.00576467	-0.0166465	-0.00334753	-0.0240986	0.0107752	-0.00176197	0.0127754	0.00713157	0.0790646	0.0561953	-0.0382625	0.033583	-0.0435562	-0.0265399	-0.0997246	-0.0681485
MTMR8	-0.0681456	-0.0681456	0.161067	-0.0681456	-0.0681456	-0.0681456	-0.0681456	-0.0681456	-0.0681456	0.0902093	0.04605	0.353537	-0.0681456	0.173733	0.133787	-0.0681456	-0.0681456	0.551043	0.121574	-0.0681456	0.0339176	-0.0681456	-0.0681456	-0.0681456	0.0984422	-0.0681456	0.08945	-0.0681456	0.147842	-0.0681456	-0.0681456	-0.0681456	-0.0681456	-0.0681456	-0.0681456	0.328574	-0.0681456	0.0273074	-0.0681456	-0.0681456	-0.0681456	0.0411705	-0.0681456	0.0969855	0.317229	0.329188	0.197297	0.114797	0.0338921	-0.0681456	0.0780492	-0.0681456	0.103154	-0.0681456	-0.0681456
ZBED6	0.00459717	-0.068139	-0.068139	-0.034971	-0.068139	-0.068139	0.0742139	-0.068139	-0.068139	0.427606	-0.068139	-0.068139	0.0198285	-0.068139	-0.068139	-0.068139	-0.00981405	-0.068139	-0.068139	-0.068139	-0.068139	-0.068139	-0.068139	0.14072	-0.068139	-0.068139	0.196563	-0.068139	-0.068139	-0.068139	0.182918	-6.15179e-05	-0.068139	0.136189	-0.068139	-0.068139	-0.068139	0.0477057	-0.068139	-0.068139	-0.068139	-0.068139	-0.068139	-0.068139	0.00870111	-0.068139	-0.068139	-0.068139	-0.068139	-0.00403671	-0.036221	-0.068139	0.258316	-0.068139	-0.068139
AJAP1	-0.0681296	-0.0681296	-0.0681296	-0.011029	0.153945	0.015566	-0.0681296	0.0135239	-0.0681296	-0.0681296	-0.0681296	-0.0681296	-0.0178541	-0.0681296	-0.0681296	-0.0681296	-0.0681296	-0.0681296	0.0295186	0.0755293	0.0839793	-0.0681296	0.125741	0.0900624	-0.0681296	-0.0681296	-0.0681296	-0.0681296	-0.0681296	-0.0681296	-0.0681296	-0.0681296	-0.0109956	-0.0681296	0.0691588	-0.0681296	0.182147	-0.0681296	-0.0681296	-0.024522	-0.0216753	-0.0369085	-0.0681296	-0.00341767	-0.0681296	0.0954064	0.0731024	-0.0681296	0.00285998	0.0484218	0.0561515	-0.0681296	0.0622196	-0.0681296	-0.0681296
ADCY3	-0.169848	-0.12497	-0.119564	0.0550791	-0.111316	-0.00169312	0.0541867	-0.0857539	0.167689	0.215591	-0.0325734	-0.151911	-0.0411049	0.140578	0.02631	-0.166276	0.164953	-0.0559949	-0.0874995	-0.0124012	0.00342346	0.306888	0.0187058	0.0151552	0.183991	0.279102	0.061407	0.0331384	-0.0776446	-0.0111728	0.100469	0.178841	0.170479	-0.0578341	0.0283023	0.043043	-0.0945506	-0.129829	-0.0286316	0.0176874	-0.0578745	0.196535	0.109832	0.0149074	-0.0140995	0.066579	0.00841504	0.0476092	0.0725733	0.0636951	-0.0276808	0.13604	0.165459	-0.0526085	-0.0681143
ADPRH	-0.0681087	0.0193866	0.0983371	-0.0199827	-0.0681087	0.0329968	-0.0681087	-0.0681087	-0.0681087	-0.0681087	-0.0681087	-0.0348447	-0.0112016	-0.0681087	-0.0681087	-0.0681087	-0.0393893	0.0454371	-0.0681087	0.0257888	-0.00463167	-0.0681087	-0.0681087	0.0681374	-0.0681087	-0.0681087	-0.0681087	0.151197	-0.0681087	-0.0681087	-0.0681087	-0.0681087	-0.0345051	-0.0681087	-0.0681087	0.0702651	-0.0681087	0.0314522	-0.0681087	0.00978752	-0.0681087	-0.00950673	-0.0681087	-0.0681087	-0.0681087	-0.0681087	0.039829	-0.0024227	-0.0681087	0.00754198	-0.0681087	-0.0681087	-0.0681087	-0.0681087	-0.0681087
AC011611.4	0.0398326	0.29297	0.0811981	0.00996302	-0.068102	-0.068102	-0.068102	0.165239	0.365157	0.483081	-0.068102	0.0229818	0.176046	0.296755	-0.068102	0.244968	-0.017536	-0.068102	-0.068102	0.0902937	0.0816857	-0.068102	0.00113411	0.157732	0.170915	-0.068102	0.0208455	-0.068102	0.0555559	0.906694	0.441149	0.133363	0.0232953	-0.068102	0.0518679	-0.0163036	0.190543	-0.068102	0.0802616	0.157261	0.164274	0.121377	0.0766775	0.0433335	-0.068102	0.046624	-0.01681	-0.0365772	0.120655	-0.068102	0.00377142	-0.068102	0.0551843	0.35935	-0.068102
TRDMT1	-0.05317	-0.00664489	0.0757754	-0.140452	0.162725	-0.0195374	-0.181336	0.0414504	-0.0736518	-0.0399918	0.0676756	-0.15089	-0.0504084	-0.0635073	-0.0593293	-0.0533208	-0.0969644	0.0493546	-0.0994969	-0.121704	-0.09893	0.445991	-0.0644582	-0.0776094	-0.0721082	0.00117883	-0.0591672	0.0676031	0.116531	-0.249991	-0.138866	-0.0481435	0.142604	-0.0788967	-0.00494217	0.0642906	-0.209726	0.152239	0.0282016	0.101993	0.035762	0.0312839	0.0494487	-0.0125916	-0.0155036	-0.122082	0.00113134	0.103705	-0.0133705	-0.10217	-0.103474	0.0499773	-0.0339949	-0.0727119	-0.0680874
LINC02019	0.401215	0.237765	0.196555	0.0434651	0.0717719	-0.0680808	-0.0680808	0.0706717	-0.0680808	-0.0680808	-0.0680808	-0.0680808	0.137168	0.117107	0.0235189	-0.0680808	-0.0194509	0.31407	0.156633	-0.0680808	-0.0680808	-0.0680808	-0.0680808	0.242845	-0.0680808	-0.0680808	-0.0680808	0.165959	-0.0680808	-0.0680808	-0.0680808	0.0720019	-0.0680808	-0.0680808	-0.0680808	-0.0680808	0.371731	-0.0680808	-0.0680808	-0.0680808	0.191303	0.0197092	0.0516859	-0.0680808	0.141477	-0.0680808	-0.0680808	-0.0680808	0.0414958	0.144578	0.0679487	-0.0680808	-0.0680808	-0.0680808	-0.0680808
CLSTN3	-0.0181113	0.0452389	-0.0862514	-0.051965	-0.157048	-0.054944	0.151409	-0.0883238	-0.0737713	0.0366204	-0.0197367	-0.0386603	-0.0668582	-0.0894678	-0.075229	-0.182572	-0.110638	0.0144276	0.114456	-0.0784134	-0.0289427	-0.0124823	0.165102	-0.166701	0.105357	-0.0644879	-0.0709019	0.0698945	-0.0356414	-0.182572	-0.0903333	0.0490001	0.0221435	-0.040111	0.0571931	-0.133213	0.0558835	-0.0523559	0.137545	0.0180381	-0.0472506	-0.0079864	-0.0521722	0.0232368	-0.182572	-0.0936659	-0.0977107	-0.0315597	-0.0343778	-0.0802406	-0.0606662	-0.132005	-0.0367128	-0.0739213	-0.0680778
AL137847.1	-0.0680753	-0.0680753	0.0532397	0.00460684	-0.0374731	-0.0457215	-0.0680753	-0.0680753	-0.0680753	-0.0680753	0.00810662	0.0204771	0.0501813	-0.000126292	0.0253173	-0.0680753	-0.0680753	-0.0680753	-0.0178517	0.0379353	-0.0150551	-0.0680753	-0.0680753	0.146791	-0.0680753	-0.0680753	0.109154	-0.0680753	-0.0191915	-0.0680753	0.231838	0.0106851	-0.0680753	0.14883	-0.0268489	0.0326618	0.00278565	-0.0680753	-0.0680753	-0.0680753	0.01617	-0.0680753	-0.025015	-0.0170227	-0.0680753	0.0143088	0.00690781	0.0280692	-0.0680753	-0.0332359	-0.0264221	-0.0680753	-0.00741192	-0.0680753	-0.0680753
SLC10A3	-0.140773	-0.135084	-0.120762	-0.114927	-0.146317	-0.0198028	0.00998417	-0.0689164	-0.165183	0.0892286	-0.0919744	0.0207108	-0.0686373	-0.0617184	-0.0366138	0.301819	0.00654902	-0.0987057	-0.06648	-0.00315025	-0.0972207	0.257292	0.232344	-0.03791	-0.065289	0.0315696	-0.0263775	0.129269	-0.0995535	0.142451	0.0413535	0.070756	-0.117607	-0.0910681	-0.0848304	-0.0198821	-0.0962733	-0.146575	-0.0503033	-0.117999	0.0363198	-0.0787702	-0.083619	0.00453496	-0.14492	0.109457	-0.0756987	0.0532876	-0.170621	-0.0889488	-0.00857301	-0.216321	0.00482339	-0.0589248	-0.0680713
TRIM16L	-0.00876581	0.00979636	0.134959	0.10206	0.0353079	0.119566	0.0323129	-0.0535057	0.0116499	-0.0705379	0.0801305	-0.105298	0.0224235	-0.0874133	0.0739095	-0.0606749	0.104217	0.256507	0.0886087	0.160786	0.0231953	0.422889	-0.134251	-0.0560833	-0.0601558	-0.0394138	0.0534713	-0.00566434	-0.196816	0.0155442	-0.077537	-0.00851508	0.182323	-0.049261	0.10259	-0.0351677	0.0575325	-0.0160672	-0.0112901	-0.0993983	0.16142	-0.0760652	0.0643563	0.00326798	0.0263917	0.0161052	0.148362	0.064303	0.000166975	-0.0937073	0.0813063	-0.203821	0.0980473	-0.0353025	-0.068071
FUT6	-0.0680614	-0.0680614	-0.0680614	-0.0259591	-0.0153459	0.0149514	-0.0680614	-0.0680614	-0.0680614	-0.0680614	-0.0680614	-0.0680614	-0.0123561	-0.0680614	-0.0680614	-0.0680614	-0.0680614	-0.0680614	-0.0680614	-0.0680614	-0.0680614	-0.0680614	-0.0680614	-0.0680614	-0.0680614	0.123246	-0.0680614	-0.0680614	-0.0680614	-0.0680614	-0.0680614	-0.0680614	-0.0680614	-0.0680614	-0.0680614	-0.0680614	-0.0680614	-0.0680614	-0.0680614	-0.00678201	-0.0680614	-0.0680614	0.0169519	-0.0680614	-0.0680614	-0.0680614	-0.0680614	-0.0680614	0.0407228	-0.0680614	-0.0680614	-0.0680614	-0.0680614	-0.0680614	-0.0680614
AC098820.1	-0.0680073	-0.0680073	0.0820733	-0.0680073	-0.0680073	0.0145324	-0.0680073	-0.0123502	-0.0680073	-0.0680073	-0.0680073	0.0565538	-0.0680073	0.179964	-0.0226076	-0.0680073	-0.0298416	-0.0680073	-0.0680073	0.0286967	-0.0680073	-0.0680073	-0.0680073	-0.0680073	-0.0680073	-0.0680073	0.14135	-0.0680073	-0.0680073	-0.0680073	-0.0680073	0.0666993	-0.0680073	0.262512	0.0623289	-0.0680073	-0.0680073	0.736105	0.224412	-0.0680073	-0.0680073	-0.0680073	-0.0680073	-0.0680073	-0.0680073	-0.0680073	-0.0680073	-0.0680073	0.0257407	0.102076	-0.0680073	-0.0680073	0.123588	-0.0680073	-0.0680073
ADHFE1	0.0682472	0.316994	0.376792	-0.0329145	-0.0680048	0.000891502	0.259498	-0.0148572	-0.0680048	-0.0680048	-0.0680048	-0.0680048	0.202552	-0.0680048	-0.0146293	-0.0680048	0.0837615	-0.0680048	0.19218	0.0212938	0.120317	0.532194	-0.0680048	-0.0680048	0.0416227	-0.0680048	-0.0680048	-0.0680048	0.0999669	-0.0680048	0.00235654	0.117035	-0.0680048	0.166536	-0.0680048	-0.0680048	-0.0680048	0.125923	-0.0680048	-0.0680048	-0.0680048	0.168346	-0.0680048	-0.0680048	-0.0680048	-0.0680048	0.0290191	-0.0680048	0.139422	-0.0680048	-0.0680048	-0.0680048	-0.0680048	-0.0680048	-0.0680048
LINC00342	0.0678257	0.0840464	-0.0215578	-0.00835469	0.123596	-0.0448502	-0.078476	0.0653299	0.0909315	-0.117654	-0.0521167	-0.0237649	-0.00458508	0.094807	0.0168703	0.118289	0.14629	0.487254	0.0646935	0.0583045	0.0263253	-0.135872	0.135645	-0.0228921	-0.01876	-0.0231497	-0.0175428	0.373669	0.054278	-0.220926	0.138112	-0.0757676	-0.0199185	0.300808	0.0260206	0.152204	0.0339373	0.242955	0.0232295	-0.0536228	0.0380164	0.00724694	-0.0914251	0.12264	-0.20174	0.288976	-0.058794	-0.0754338	-0.104328	-0.0101729	-0.00261727	-0.171277	0.0310547	-0.0540717	-0.0679853
AC012358.3	-0.0679698	0.0598312	-0.0679698	-0.0679698	-0.0679698	-0.0679698	0.0032072	0.0727442	-0.0679698	0.105861	-0.0679698	0.111408	0.0599567	0.142685	-0.00931344	-0.0679698	0.00547601	-0.0679698	-0.0679698	-0.0679698	-0.0679698	-0.0679698	-0.0679698	-0.0679698	-0.0679698	-0.0679698	-0.0679698	-0.0679698	-0.0679698	-0.0679698	-0.0679698	-0.0679698	0.0105077	0.464531	0.0664908	0.158242	-0.0679698	-0.0679698	-0.0679698	-0.0679698	-0.0679698	-0.0679698	-0.0679698	0.0371683	-0.0679698	0.235055	-0.0679698	0.0260017	-0.0679698	0.0425275	-0.0679698	-0.0679698	0.200174	-0.0679698	-0.0679698
RAB32	0.0282342	-0.0597029	0.137905	-0.0110874	-0.127274	-0.0795302	0.0951793	0.110623	0.0028779	0.0113858	-0.0645256	-0.0799009	0.0377308	-0.0209697	0.0362642	0.182971	-0.0803274	-0.0553598	0.105796	0.0245943	0.0379963	-0.0455494	-0.0336762	-0.18005	0.21724	0.0393903	-0.00523022	-0.126833	-0.0459886	0.0508222	0.0135957	0.178826	0.0336117	-0.0532588	0.0338916	0.0243777	0.24028	-0.181725	0.113902	-0.0352639	0.0549548	0.0569517	0.0382013	0.102383	0.0980187	-0.257005	-0.111641	-0.0122939	-0.0117178	0.0124567	0.0317584	-0.0345869	-0.122257	-0.0990934	-0.067965
ZNF189	0.0910563	-0.180862	0.194853	-0.0558858	-0.0701912	-0.0990753	-0.0407269	-0.0528529	-0.187512	0.111843	0.146832	-0.164348	0.051022	-0.0468499	-0.029404	0.1206	0.0223562	-0.0812309	0.0181514	0.0173533	0.037513	0.0398546	-0.163304	-0.153189	-0.098577	-0.117406	-0.0429511	0.00122466	-0.0249061	-0.256204	-0.0537796	-0.0123387	-0.135438	-0.195017	-0.00402135	-0.0217019	-0.125156	-0.00349649	-0.0483856	-0.168287	-0.0380768	-0.0573512	-0.0607232	-0.175422	-0.0354304	-0.0600164	-0.0364475	-0.0402467	-0.010557	-0.11278	-0.073257	-0.130228	-0.212896	0.0566074	-0.0679493
S1PR1	-0.0244418	-0.107541	-0.107541	-0.058024	-0.0160848	-0.0590245	0.00302371	0.0290446	-0.00307726	0.0376953	-0.0537679	0.062346	-0.0746996	-0.107541	-0.0937408	-0.107541	-0.0145765	-0.0697174	-0.107541	-0.0162457	-0.0200978	0.217101	0.109676	-0.0608066	-0.107541	-0.0528722	-0.107541	0.0543857	-0.0523655	-0.107541	-0.0669892	-0.0748556	-0.00961754	0.116157	-0.107541	-0.03739	-0.107541	0.00785028	-0.0572982	0.0395843	-0.107541	-0.025508	-0.0320719	-0.0320556	0.193175	-0.107541	-0.00815384	-0.0580143	-0.0345548	-0.0307906	-0.086153	-0.107541	-0.107541	0.172802	-0.0679357
GRIPAP1	0.0897066	0.0236638	0.0498591	0.0485699	-0.11561	-0.102335	0.0123877	-0.0328077	0.0430789	-0.0498516	0.0620432	0.042008	-0.0405066	-0.031732	0.107231	-0.0643251	0.0327982	0.0617189	-0.157128	0.0988509	0.192786	0.126656	-0.149742	0.0507306	-0.0259788	0.357245	-0.0584184	0.0129814	-0.099171	0.151047	-0.00328354	-0.108217	0.0628035	-0.188641	0.019119	-0.0662506	-0.0136493	0.0459863	-0.0237951	0.118771	-0.0275891	-0.0161453	-0.107031	0.113454	-0.0234186	0.00238962	-0.0862801	-0.0445127	-0.0654435	0.034364	-0.11076	0.0500082	-0.0317017	0.0334733	-0.0679356
MID1	-0.121382	-0.0913165	0.118005	-0.155384	0.0580912	-0.0261702	0.199699	0.0440219	-0.0173687	-0.0934248	0.0430786	-0.0095151	-0.0259404	-0.148595	-0.0357625	-0.0811199	0.0802061	-0.00904329	0.0141455	0.195806	-0.151357	-0.279376	-0.0668144	-0.131173	0.0994448	-0.0890535	0.0178162	-0.175517	0.0473291	-0.180056	0.0142869	-0.150542	-0.0309996	-0.00686454	-0.019897	-0.095683	-0.0113523	-0.0746709	-0.091137	-0.0460174	-0.0612094	-0.0305438	0.12404	0.0260111	-0.119402	-0.0413678	-0.0571694	0.0268267	0.0382839	-0.0182848	-0.032125	-0.234655	-0.0862026	-0.0728235	-0.0679328
AC016355.1	0.0371051	-0.0679293	-0.0679293	0.0205075	0.23482	0.0246036	-0.0679293	0.0428052	-0.0679293	-0.0679293	-0.0679293	-0.00357421	-0.0679293	-0.0106777	-0.0679293	-0.0679293	0.0470511	-0.0679293	0.0471394	-0.0385735	0.141135	-0.0679293	-0.0679293	0.00288502	-0.0679293	0.00956774	-0.0679293	-0.0679293	0.0637432	-0.0679293	0.01663	-0.0178959	0.15211	-0.0679293	-0.0679293	0.45108	-0.0679293	-0.0679293	-0.0679293	0.203447	-0.0679293	0.0328879	-0.0679293	-0.0679293	-0.0679293	-0.0679293	0.122356	-0.00300761	-0.0367377	0.0324009	-0.0679293	-0.0679293	-0.0679293	0.0458964	-0.0679293
TMEM86B	-0.0679157	-0.0679157	-0.0679157	-0.00415365	-0.0679157	0.207564	0.0167636	0.0200384	-0.0679157	-0.00239865	-0.0679157	-0.0679157	-0.0679157	0.026527	0.00484843	-0.0679157	-0.0243011	-0.0679157	-0.0679157	-0.0260872	-0.0679157	0.384147	0.0154212	0.0141798	-0.0679157	-0.0679157	0.131251	-0.0679157	-0.0679157	-0.0679157	0.00880184	-0.0679157	-0.00891812	0.0699603	-0.0336558	-0.0679157	0.177221	-0.0679157	-0.0679157	-0.0679157	-0.0679157	0.0473946	-0.0679157	-0.0270511	0.327196	-0.0679157	-0.0679157	-0.0679157	-0.0679157	-0.0679157	0.0130893	-0.0679157	-0.0679157	-0.0679157	-0.0679157
AL591895.1	-0.0679112	0.0680737	-0.0679112	0.11257	-0.0679112	0.0992445	-0.0679112	-0.0144153	0.242904	-0.0679112	0.00336746	0.109205	-0.042147	0.0155963	-0.0242211	0.167305	0.00702026	0.00630579	-0.0679112	-0.00241965	0.0320625	-0.0679112	0.137011	0.235438	-0.0679112	0.129442	-0.0679112	-0.0679112	-0.0679112	-0.0679112	0.0475586	-0.0679112	0.0353453	0.0330301	-0.0679112	0.193586	-0.0679112	-0.0679112	-0.0679112	0.0102888	0.150418	-0.0679112	-0.0679112	-0.0679112	0.314879	-0.0679112	-0.0298728	0.0544903	-0.00680728	0.321304	0.0732938	-0.0679112	0.171585	0.164433	-0.0679112
AL391244.2	0.25049	0.2953	-0.0679105	-0.0278874	-0.025911	0.00605804	-0.0679105	-0.0679105	-0.0679105	-0.0679105	0.157738	-0.0679105	-0.0679105	-0.0287039	-0.0679105	-0.0679105	-0.0679105	-0.0679105	0.00101825	-0.0679105	-0.0427368	-0.0679105	-0.0679105	-0.0679105	-0.0679105	-0.0679105	-0.0679105	-0.0679105	-0.000820541	-0.0679105	0.169883	0.423749	0.0570092	-0.0679105	-0.0679105	-0.0679105	0.0651665	-0.0679105	0.0962678	-0.0679105	-0.0679105	-0.0679105	0.0650269	0.0766474	-0.0679105	-0.0679105	-0.0679105	-0.0679105	0.0344416	0.191639	-0.0679105	-0.0679105	0.144059	-0.0679105	-0.0679105
PPFIA1	0.00202721	-0.107856	-0.0409273	-0.0132093	-0.0296436	0.0665185	-0.19387	-0.103404	0.0238881	0.0360173	-0.081251	-0.0772168	0.0653494	-0.012536	-0.106421	0.0218439	-0.0905754	0.195302	-0.140221	-0.00503349	-0.127974	-0.295476	-0.0825554	0.0412919	-0.0713286	-0.068186	-0.0446622	-0.0127003	0.00957638	0.108776	-0.160975	0.061765	-0.0157797	-0.0559766	0.0244473	-0.0582069	0.0618995	0.0558153	-0.174716	0.0054971	-0.109235	0.0684997	-0.0100199	0.0217239	-0.111624	0.114555	-0.122023	-0.00433768	0.0118131	-0.154679	-0.0479765	-0.146542	0.00348743	-0.0542398	-0.0679027
LINC01270	0.1082	0.197979	-0.0678956	-0.0208433	-0.0678956	-0.00919507	-0.0678956	0.0124267	0.0856343	-0.0678956	-0.0678956	0.000882926	-0.0678956	-0.0678956	-0.0678956	-0.0678956	-0.0678956	-0.0678956	0.0208883	-0.00955534	-0.0678956	-0.0678956	-0.0678956	-0.0678956	-0.0678956	-0.0678956	-0.0678956	-0.0678956	-0.0678956	-0.0678956	-0.0678956	-0.0678956	-0.0286962	-0.0678956	-0.0678956	0.0555044	-0.0678956	-0.0678956	-0.0678956	-0.0678956	-0.0678956	-0.0678956	-0.0678956	-0.0678956	-0.0678956	-0.0678956	-0.0678956	-0.0678956	-0.00283973	-0.0678956	-0.0678956	-0.0678956	0.0447667	-0.0678956	-0.0678956
TNFAIP8L3	-0.0456036	-0.107673	-0.107673	0.0214722	0.0953573	0.0613383	-0.107673	-0.00332658	-0.107673	-0.107673	-0.107673	-0.0454011	-0.0856683	0.00152985	-0.0600779	-0.107673	-0.107673	-0.0199847	-0.0480041	0.0032974	0.0358274	-0.107673	-0.107673	-0.107673	0.071329	-0.0622835	0.0803176	-0.107673	0.14727	-0.107673	-0.0594807	-0.0767693	0.136341	-0.0246592	-0.0506275	-0.107673	-0.0650506	-0.0539889	-0.107673	-0.107673	0.0489338	-0.000397475	-0.0455529	-0.0727983	-0.107673	-0.107673	-0.107673	-0.00296189	-0.0319965	-0.0383996	0.0959375	-0.107673	-0.0641295	0.0976141	-0.0678759
PXDN	0.0132239	-0.0678568	-0.0678568	-0.0678568	0.0426488	-0.0678568	-0.0678568	-0.0678568	-0.0678568	-0.0678568	0.171267	-0.0678568	-0.00645119	0.00292276	-0.0461921	-0.0678568	-0.0678568	-0.0678568	-0.0678568	-0.0678568	-0.0678568	-0.0678568	-0.0678568	0.33725	-0.0678568	-0.0678568	-0.0678568	-0.0678568	-0.0678568	-0.0678568	-0.0678568	-0.0678568	-0.0678568	-0.00361289	-0.0678568	-0.0678568	-0.0678568	-0.0678568	-0.0678568	-0.0678568	-0.0678568	-0.0678568	-0.0678568	-0.018804	0.286971	-0.0678568	-0.0678568	-0.0678568	-0.0678568	0.0652972	-0.0678568	-0.0678568	-0.0678568	0.431863	-0.0678568
LINC00266-1	0.165757	-0.0678395	-0.0678395	-0.0303391	-0.0678395	0.0513649	-0.0678395	-0.0678395	-0.0678395	-0.0678395	0.0578837	0.0206219	0.0730985	0.0339856	0.0276499	-0.0678395	0.0292642	-0.0678395	-0.0678395	-0.0678395	0.108032	-0.0678395	0.0288978	0.0402591	0.000429066	-0.0678395	-0.0678395	0.193044	-0.0678395	0.505008	-0.0678395	0.0238665	-0.0678395	-0.0678395	-0.0678395	0.0543579	-0.0678395	0.0239299	0.0478036	-0.0678395	0.0503879	-0.0678395	-0.0678395	0.0555101	-0.0678395	0.115112	-0.0678395	-0.0678395	-0.0678395	0.153959	-0.0120676	-0.0678395	-0.0678395	-0.0678395	-0.0678395
FCHO1	0.051788	0.200568	-0.0678342	-0.0265271	0.166234	0.00788764	-0.0678342	0.1417	-0.0678342	-0.0678342	-0.0678342	0.00404601	0.0534307	-0.022919	0.0885481	0.510743	-0.0678342	0.310049	0.0824596	0.0874472	0.0734379	-0.0678342	-0.0678342	0.110818	-0.0678342	-0.0678342	0.131328	-0.0678342	0.103487	-0.0678342	-0.0678342	-0.0106583	-0.0678342	-0.0678342	-0.00672139	0.155734	-0.0678342	0.0192799	0.0134635	-0.0678342	-0.0678342	0.0309436	-0.0678342	-0.0150933	0.252535	-0.0678342	-0.0274755	-0.0441869	0.0117227	-0.0678342	-0.0239279	0.144639	0.3527	-0.0678342	-0.0678342
MRVI1-AS1	-0.0678318	-0.0678318	-0.0678318	-0.0165423	-0.0678318	-0.0189087	-0.0678318	-0.0678318	-0.0678318	-0.0678318	-0.0678318	-0.0401474	-0.0678318	-0.0678318	-0.0678318	-0.0678318	-0.0389341	-0.0678318	-0.0678318	0.0370335	-0.0678318	-0.0678318	-0.0678318	-0.013012	-0.0678318	-0.0678318	0.0629667	-0.0678318	-0.0678318	-0.0678318	-0.0678318	-0.0678318	0.15306	-0.0678318	-0.0678318	-0.0678318	0.119099	-0.0678318	-0.0678318	-0.0678318	-0.0678318	-0.0678318	-0.0678318	-0.0678318	-0.0678318	-0.0678318	-0.0678318	-0.0678318	-0.0678318	-0.0678318	-0.0678318	-0.0678318	-0.0678318	-0.0678318	-0.0678318
AC018645.3	-0.0420252	-0.0203229	-0.0678041	-0.0678041	-0.0145546	0.0497699	-0.0678041	-0.0678041	-0.0175287	-0.00341593	0.185522	-0.0373925	0.076143	-0.0460301	-0.0432427	-0.0678041	-0.0678041	-0.0678041	-0.00179041	-0.0678041	0.0913834	0.149711	-0.0678041	-0.00381321	-0.0130073	0.0621044	0.321913	-0.0678041	-0.0116206	-0.0678041	0.020658	-0.0678041	0.0717201	-0.0678041	-0.00229155	0.0623069	-0.0678041	0.101699	-0.0130133	-0.0051912	-0.0678041	0.0300015	0.00639466	0.117552	-0.0678041	-0.00234786	0.215582	0.000799802	-0.0678041	0.0756672	-0.020567	-0.0678041	-0.0678041	0.0494221	-0.0678041
ZMAT5	0.0450836	0.0929365	-0.189768	0.0305849	0.0721173	-0.00874789	-0.0425106	0.0920816	-0.0166134	-0.152827	0.115164	0.0824044	0.0619563	-0.151624	0.0302988	-0.0390616	-0.0435862	-0.187149	0.0809414	0.0769073	-0.0932627	0.108473	-0.0803966	0.0441723	-0.217358	0.0512725	0.0146808	0.128368	-0.0853882	-0.259102	0.0407715	-0.0346203	-0.104945	0.060472	0.0765836	0.0900177	-0.11849	-0.039779	0.144565	0.00730626	0.24292	0.0458491	0.088981	0.165873	0.135094	0.16232	-0.0790254	0.0498571	0.0590494	-0.0454925	0.0557287	0.0943107	0.186363	-0.103733	-0.0677793
AC011944.1	-0.0677763	-0.0677763	0.0336312	-0.0677763	-0.0677763	-0.0677763	-0.0677763	-0.0677763	0.229716	-0.0677763	-0.0677763	0.0391943	-0.0677763	-0.0677763	-0.0677763	-0.0677763	-0.0677763	-0.0677763	-0.0677763	-0.00717163	-0.00245104	-0.0677763	-0.0677763	-0.0677763	-0.0677763	0.157264	-0.0677763	-0.0677763	-0.0677763	-0.0677763	0.0624081	-0.0677763	-0.0677763	-0.0677763	0.0422395	0.0628485	-0.0677763	-0.0677763	0.0792141	0.0797377	-0.0138194	-0.0677763	-0.0677763	-0.0677763	-0.0677763	-0.0677763	-0.0677763	-0.0677763	-0.0124976	-0.0677763	-0.0677763	-0.0677763	-0.0677763	-0.0677763	-0.0677763
GPN2	-0.0848053	-0.0877882	-0.12169	-0.0156747	0.0143695	0.0142475	-0.0455195	-0.0758304	0.182935	0.0491998	0.0896786	0.219639	0.0398448	0.123096	0.0317506	-0.0578737	0.249714	0.140517	-0.0734013	-0.00259646	0.0510658	-0.243559	0.0138105	0.0439846	0.00393541	-0.175021	0.202148	-0.0107057	-0.0280845	-0.118628	-0.027205	-0.0324508	-0.0323732	-0.118285	0.0578366	0.174462	0.115446	0.0136787	-0.140863	-0.0371454	0.0207405	-0.115971	-0.036432	-0.110925	0.247654	-0.0923794	-0.0512786	-0.00713054	-0.0744684	-0.0197521	-0.048757	0.382918	-0.098578	0.0796525	-0.0677502
AC096564.2	-0.0677222	-0.0677222	-0.0677222	0.017332	-0.0677222	0.146222	-0.0677222	-0.0677222	0.095126	-0.0677222	-0.0677222	-0.0677222	-0.0177494	-0.0677222	-0.0448076	0.113072	-0.0491462	-0.0677222	-0.0677222	-0.0145814	-0.00282951	-0.0677222	0.105179	0.0621528	-0.0270673	0.0458168	0.0921014	-0.0677222	-0.00631397	-0.0677222	0.0138142	-0.0677222	0.186831	0.127959	-0.0677222	0.000905444	-0.0677222	0.10063	-0.0677222	-0.0677222	-0.0677222	-0.0677222	0.0895689	-0.0677222	-0.0677222	0.0200597	0.0705194	-0.0677222	-0.0424146	-0.0677222	-0.0326704	-0.0677222	-0.0677222	0.0908188	-0.0677222
KMO	-0.0677136	-0.0677136	-0.0677136	0.142456	0.0504112	0.0253832	-0.0677136	0.166269	0.846221	-0.0677136	-0.0677136	-0.0677136	-0.0677136	0.270018	0.120705	-0.0677136	-0.0120431	-0.0677136	-0.0677136	0.319657	-0.0677136	-0.0677136	-0.0677136	0.271191	0.162905	-0.0677136	-0.0677136	-0.0677136	-0.0677136	-0.0677136	0.111011	0.145825	-0.0677136	-0.0677136	-0.0677136	0.00646989	0.111239	-0.0677136	0.0415058	0.0768818	-0.0677136	-0.0677136	-0.0677136	0.59109	0.336525	-0.0677136	0.135348	0.0392054	-0.0677136	0.142566	0.0508117	-0.0677136	0.341544	-0.0677136	-0.0677136
TM7SF2	-0.0718009	0.0720578	0.849433	0.0574599	-0.0656169	0.0269156	0.0641783	0.0679584	0.106535	0.11339	0.149775	0.0583262	-0.0053758	0.0924094	0.0694534	0.248943	0.0102007	-0.0100671	-0.179884	-0.0952071	-0.0422283	0.141559	-0.0534264	0.140102	-0.09817	0.0968981	0.00158815	0.311761	-0.103434	0.0738492	-0.0591965	-0.060873	-0.111011	0.290948	0.0919878	-0.127745	0.0123207	0.0153506	-0.0702952	0.0779905	0.0137344	-0.0705884	-0.11138	-0.0963521	0.0986456	0.0291116	0.0434399	-0.00183797	0.0653876	0.029317	-0.0533582	-0.313288	0.0175408	0.0303565	-0.0676895
TAF1	-0.029736	0.0222453	0.0402134	-0.0706397	0.114127	0.0630679	0.120588	-0.0762423	-0.00680226	0.0066547	-0.0640403	-0.00714971	0.181025	0.00456587	-0.00352171	0.17756	0.152559	-0.039424	0.183924	-0.0161109	0.0269713	0.0430908	-0.10376	-0.100933	0.152282	-0.0149153	0.0232503	0.0792615	0.0200295	-0.0356339	0.0136137	-0.0688261	0.173097	0.0781733	-0.0801158	-0.126146	0.0928496	0.0159654	-0.0719699	-0.0388115	0.0733061	0.104098	0.0248939	-0.0782467	-0.103675	-0.0415702	0.0409437	0.105602	0.0697248	0.00643046	-0.07391	-0.0202258	0.0775258	0.0923255	-0.0676859
IRF7	-0.0551341	0.0428377	0.264054	0.0364887	-0.0016491	-0.00273908	-0.152198	0.143015	-0.0147934	-0.0174476	-0.110279	-0.0424937	-0.10724	-0.0680456	0.039391	0.0918708	-0.0322228	-0.21903	-0.0514984	0.0204281	-0.0074119	0.00903168	0.111524	-0.00726589	-0.140408	0.0552163	-0.0285506	0.0814872	0.0915937	-0.0783286	0.0277715	0.0130366	0.0518475	-0.0671798	-0.058646	0.0494596	-0.00640864	-0.0997813	-0.0127211	0.00299792	-0.00265657	-0.0891125	0.202969	-0.0515789	-0.228794	-0.0566254	-0.0078554	-0.0804568	0.0433397	-0.0833173	-0.00868592	0.128431	0.0284554	0.0301486	-0.0676771
TTLL11	0.0169985	-0.120765	-0.0958748	-0.0386079	-0.0959674	-0.0056518	-0.0638847	-0.0506178	-0.0377385	-0.120765	-0.0652336	0.0551569	-0.0304196	-0.0515117	-0.0405227	0.204544	0.0552655	-0.120765	-0.120765	0.0581458	0.0452327	-0.120765	-0.0346826	-0.073699	-0.0959599	-0.0520932	-0.120765	-0.120765	0.0509608	-0.120765	-0.0504342	0.0970178	-0.0795306	-0.120765	0.0342881	0.019621	-0.120765	-0.120765	-0.0223554	-0.0795962	0.127198	-0.120765	-0.00886152	-0.105556	0.0466226	-0.0490274	0.057825	-0.0180352	-0.097445	-0.0797879	-0.0110729	-0.120765	-0.0801173	-0.0527556	-0.067649
AC120114.1	-0.0676424	-0.0676424	-0.0676424	-0.0676424	-0.0676424	-0.0676424	-0.0676424	-0.0676424	-0.0676424	-0.0676424	-0.0676424	-0.0676424	-0.0676424	-0.000805822	-0.0676424	-0.0676424	0.047663	-0.0676424	-0.0676424	-0.0676424	-0.0676424	-0.0676424	-0.0676424	-0.0676424	-0.0676424	-0.0676424	-0.0676424	-0.0676424	-0.0676424	-0.0676424	-0.0676424	-0.0676424	-0.0676424	0.284556	-0.0676424	-0.0676424	-0.0676424	-0.0676424	-0.0676424	-0.0676424	-0.0676424	-0.0676424	-0.0676424	-0.0263921	-0.0676424	0.0407047	-0.0676424	-0.0676424	-0.0676424	0.0014568	0.0110315	0.31786	-0.0676424	-0.0676424	-0.0676424
BTG3-AS1	0.135756	-0.0676307	1.0242	0.0992782	0.168617	0.0414175	-0.0676307	0.114516	-0.0676307	-0.0676307	-0.0676307	0.0288403	0.0341588	0.0167387	0.270938	-0.0676307	0.236075	-0.0676307	0.113051	0.00147381	0.127149	-0.0676307	0.219057	-0.0676307	0.0112817	-0.0676307	-0.0676307	0.160265	-0.0676307	-0.0676307	0.0869023	0.00750261	0.20994	0.359832	-0.00920542	-0.0676307	-0.0676307	0.0637442	-0.0676307	0.339219	-0.0248976	0.048466	0.267103	0.0459289	0.131936	-0.0676307	0.0337951	0.0334704	-0.0063547	-0.0676307	-0.0676307	0.281973	0.223222	0.117788	-0.0676307
AC020663.3	0.276499	-0.0676237	-0.0676237	0.0715357	0.21864	0.124835	0.115845	0.140129	-0.0676237	0.132505	-0.0676237	-0.0676237	0.0879525	-0.0676237	0.0416754	-0.0676237	0.124478	0.13554	0.102003	0.294845	0.0237983	-0.0676237	-0.0676237	-0.0676237	0.130165	-0.0676237	0.0665	-0.0676237	-0.0676237	-0.0676237	0.122251	-0.0676237	0.176269	-0.0676237	-0.0118198	0.14621	0.100247	0.189726	-0.0676237	0.0805917	-0.0676237	0.292686	0.354542	-0.0676237	-0.0676237	-0.0676237	0.0205814	0.187685	-0.0135935	0.136651	-0.0676237	0.455072	0.067538	-0.0676237	-0.0676237
ZNF223	0.0806322	0.284108	0.583814	0.00408802	0.0548533	0.0168818	0.0329203	0.0499068	-0.105345	0.0417598	-0.0449633	0.113049	0.0426526	-0.0193839	0.0141425	-0.105345	-0.0513106	-0.105345	-0.059886	-0.0165566	0.141094	-0.105345	-0.105345	0.0538629	-0.0425797	-0.105345	-0.0568374	0.0328136	-0.00750335	-0.105345	0.0752422	-0.040284	-0.105345	-0.105345	-0.0678851	-0.0526768	0.113832	0.0691895	0.154997	0.0927618	0.0574173	0.0305303	0.10826	0.116755	0.249346	0.0931281	0.0714515	0.172789	0.0894224	0.159031	0.00330263	0.160382	0.371663	0.000662165	-0.0676093
ZNF251	-0.0677888	-0.100336	0.036824	0.0409499	0.00840009	-0.0474319	0.0120265	0.09184	-0.0414277	-0.00439423	0.0881265	-0.00687917	-0.0286237	-0.0281239	0.082019	-0.063316	0.107305	-0.143319	0.15314	0.0567143	0.0164199	-0.143319	-0.039	-0.011877	-0.0573854	-0.0909765	-0.0769157	-0.0129486	0.361254	-0.143319	-0.0317876	-0.0704328	-0.0360039	0.0349876	-0.0434473	-0.0489086	0.180805	-0.105631	0.0240478	-0.0435067	0.0517058	-0.0164916	0.115814	0.180861	0.306932	-0.0174928	0.0685764	0.0818644	-0.0276018	0.0430422	0.0164771	-0.143319	0.0502944	-0.143319	-0.0676038
AL158825.2	-0.0675992	-0.0675992	-0.0675992	-0.0675992	-0.0116322	-0.0675992	0.0245063	-0.0675992	-0.0675992	-0.0675992	0.0842604	-0.0675992	-0.0675992	-0.0675992	-0.0675992	-0.0675992	-0.0675992	-0.0675992	-0.0675992	-0.0675992	-0.0675992	-0.0675992	-0.0675992	0.00861857	-0.0675992	-0.0675992	0.0238369	-0.0675992	-0.0675992	-0.0675992	-0.0675992	-0.0675992	0.0253305	0.00365027	-0.0675992	-0.0675992	-0.0675992	-0.0675992	0.0169029	-0.0675992	-0.0675992	-0.0675992	-0.0675992	-0.0675992	-0.0675992	0.00533535	-0.0675992	-0.0675992	-0.0675992	-0.0675992	-0.018162	-0.0675992	-0.0675992	-0.0675992	-0.0675992
SSC4D	-0.00368118	-0.0675972	-0.0675972	-0.00817594	-0.00874723	0.107067	-0.0675972	0.0234637	0.0959029	-0.0675972	-0.0675972	0.137276	-0.0675972	-0.0675972	-0.0284011	-0.0675972	0.00353434	-0.0675972	-0.0675972	0.00956464	-0.0675972	-0.0675972	0.0145476	0.0616599	-0.0675972	-0.0675972	0.0998068	-0.0675972	0.0714349	-0.0675972	-0.0675972	0.0459219	-0.00172563	-0.0675972	0.0849673	-0.0675972	-0.0675972	-0.0675972	0.0973783	-0.0675972	-0.0675972	0.280555	-0.0675972	-0.0675972	-0.0675972	-0.0675972	-0.0675972	-0.0675972	-0.0675972	-0.0675972	0.0153704	-0.0675972	-0.0675972	0.045044	-0.0675972
AL691432.2	0.0710637	-0.114159	0.00499125	0.0718948	0.0241282	-0.0209468	0.130329	-0.0431718	0.153056	0.0843316	0.196298	0.0265393	0.00808178	-0.055825	0.0764593	0.066035	0.0401553	0.0847183	-0.000225559	0.124636	-0.00681045	0.20656	0.138124	0.151529	0.0862131	0.0947315	-0.0631132	0.079278	0.240449	-0.114159	0.083918	-0.0109997	0.121935	-0.114159	-0.0589617	-0.00914692	0.137453	0.0480685	0.147582	0.169345	0.144403	0.0445363	-0.0207178	-0.0241553	0.0598054	0.0264879	-0.0287408	-0.0185461	0.0195406	-0.0478316	0.0106796	-0.114159	0.111691	0.182411	-0.067575
PSMB5	0.0923032	-0.153958	-0.229377	0.111747	-0.0263676	0.106913	0.0628028	0.0517878	-0.0759536	0.030881	0.0878658	-0.0927944	-0.0604231	0.014761	-0.0302973	0.0385999	0.0520906	0.25141	-0.149658	0.057381	-0.042483	-0.17703	-0.0543764	-0.24761	-0.0927971	-0.0836822	0.0755357	0.0660329	-0.292947	-0.0538522	-0.00259703	0.124029	-0.0697726	-0.226929	0.167436	-0.0515255	-0.0115146	0.0274931	-0.074988	0.178355	0.100802	0.135779	-0.03634	0.111529	0.335479	0.17189	0.122795	0.0908712	0.0509721	-0.0413063	-0.0589614	0.14957	0.0346944	-0.0231567	-0.0675732
ACSL6	0.475922	-0.0675698	0.0649819	-0.0140755	0.142036	0.0864683	0.270558	-0.0675698	1.17322	0.070389	-0.0675698	-0.0675698	0.00263158	-0.0675698	-0.0675698	-0.0675698	-0.0407679	-0.0675698	-0.0675698	0.00634258	0.087173	-0.0675698	0.331352	0.152176	0.170721	-0.0675698	-0.0675698	-0.0675698	-0.0675698	-0.0675698	-0.0675698	0.362781	-0.0675698	-0.0675698	0.0107716	0.0834295	-0.0675698	-0.0675698	-0.0675698	-0.0675698	-0.00881792	-0.0675698	-0.0675698	0.071634	-0.0675698	-0.0675698	-0.0675698	0.0573782	-0.0675698	-0.0675698	-0.0675698	-0.0675698	0.251572	-0.0675698	-0.0675698
ARMCX2	-0.0675539	0.0351622	-0.0675539	0.00488876	-0.0675539	-0.0675539	0.141299	-0.0187793	-0.0675539	-0.0675539	-0.0675539	-0.0675539	-0.00917801	-0.0675539	-0.0675539	0.123591	0.0388966	-0.0675539	-0.0675539	-0.0675539	-0.0675539	-0.0675539	0.0947561	-0.0675539	-0.0269595	-0.0675539	0.0461941	-0.0675539	-0.0094419	0.350363	-0.0675539	-0.0675539	-0.0675539	-0.0675539	-0.0675539	-0.0675539	-0.0675539	0.016392	0.0908207	-0.0675539	0.0432242	-0.0196208	-0.0675539	-0.0675539	-0.0675539	-0.0675539	-0.0675539	-0.0675539	-0.042433	0.133009	-0.0225672	-0.0675539	-0.00622149	-0.0675539	-0.0675539
DDI2	-0.0426582	-0.147435	-0.145558	0.0391278	-0.026327	-0.049954	-0.114902	-0.043808	-0.267616	0.0918175	0.0689242	-0.0933034	0.00494384	-0.0260457	-0.0447742	0.0146621	-0.0118527	0.0661352	0.070176	0.137499	-0.0354677	-0.0259944	-0.196985	0.052749	0.0872582	-0.0707755	0.117163	-0.0806728	0.0033902	0.326556	-0.00552084	-0.103171	-0.0756647	0.0530779	-0.0235158	-0.117137	-0.136918	-0.195353	0.0559379	-0.0615227	0.0896615	-0.0446684	-0.189877	-0.0485023	-0.16083	0.184214	0.000478188	-0.0864093	-0.0276141	-0.151408	0.0263545	-0.0082519	-0.185036	-0.0640626	-0.0675404
PNPLA3	0.216996	-0.0675219	-0.0675219	0.00810936	0.00584224	-0.0675219	0.150638	0.047475	-0.0675219	-0.0675219	-0.0675219	-0.0675219	-0.0201198	0.0290818	-0.0675219	-0.0675219	-0.0675219	-0.0675219	-0.0675219	0.00824633	-0.0675219	-0.0675219	0.0731065	0.0455441	-0.0675219	-0.0675219	0.0461042	-0.0675219	-0.0675219	-0.0675219	-0.0675219	0.300214	-0.0675219	-0.0675219	-0.0675219	-0.0127863	-0.0675219	0.0185878	-0.0675219	0.0765443	0.277085	0.0449969	0.221731	0.0166001	0.0640617	-0.0675219	0.190882	-0.020213	-0.0675219	-0.0675219	-0.0675219	0.673769	-0.0675219	-0.0675219	-0.0675219
AC025580.3	-0.0675205	-0.0675205	-0.0675205	0.00323695	-0.0675205	-0.0675205	-0.0675205	-0.0675205	0.0660629	-0.0675205	-0.0675205	-0.0675205	-0.0261365	-0.0675205	-0.0320558	-0.0675205	-0.0126089	0.0704878	-0.0137358	-0.0273565	-0.0675205	-0.0675205	0.081813	-0.0675205	-0.0675205	-0.0675205	-0.0675205	0.0727127	-0.0675205	-0.0675205	-0.0675205	-0.00205106	-0.0432646	-0.0675205	-0.0675205	-0.0675205	-0.0675205	-0.0675205	-0.0675205	-0.0675205	-0.0675205	0.146157	-0.0675205	0.0113358	-0.0675205	-0.0675205	-0.0675205	-0.0675205	-0.00545319	-0.0075865	-0.0537738	-0.0675205	-0.0675205	-0.0675205	-0.0675205
PRR5	0.135407	-0.0808052	-0.0969804	0.104985	-0.0510966	0.0943526	0.0664076	0.193668	-0.0536021	-0.055154	0.159218	0.00275313	0.0183932	-0.0898606	0.0391427	-0.251234	-0.111236	-0.0967085	-0.0816109	0.061386	0.0794582	-0.00969243	-0.0555682	-0.0464831	-0.0120358	-0.0609526	0.0125132	-0.101325	-0.0429193	0.326465	-0.0201199	-0.122198	-0.0715348	0.0851318	0.0170756	-0.0524693	0.0301518	-0.0541146	0.0447134	0.10688	0.122033	0.0248625	-0.0102187	0.0748109	-0.131294	-0.0761724	-0.0650003	0.0606241	0.0274004	-0.00302045	-0.0847019	-0.124607	-0.0522735	0.113665	-0.0675177
AC026471.4	0.0383319	0.139922	0.261766	-0.0675081	0.00275782	-0.0675081	0.0258782	0.0515785	-0.0675081	0.090837	-0.0675081	-0.0348675	-0.00126075	-0.0249099	-0.00251953	-0.0675081	-0.0311491	-0.0675081	-0.0675081	-0.0675081	0.0422122	-0.0675081	-0.0675081	-0.0675081	-0.0675081	-0.0675081	0.0075697	-0.0675081	0.043393	-0.0675081	-0.0675081	-0.0289384	0.106844	-0.0675081	0.0601729	-0.0675081	0.0734562	-0.0291471	-0.0675081	0.173563	0.0352713	-0.0361108	-0.0675081	0.0578769	0.0429953	-0.0675081	-0.0675081	-0.00145393	-0.00549102	-0.0675081	-0.0151408	-0.0675081	-0.0675081	-0.0675081	-0.0675081
XKR6	-0.0619535	0.0530313	-0.064319	-0.0507281	-0.160055	-0.0469308	-0.0642319	-0.0887623	-0.0660687	0.061087	-0.0899019	-0.0353568	-0.00760521	-0.0995755	-0.0831832	0.178587	-0.0647264	0.117997	-0.115648	-0.0708832	0.0786605	-0.201766	-0.122882	-0.0967191	0.037423	0.0140784	0.0683885	-0.0725652	-0.0163348	0.0295296	-0.137567	-0.0564256	-0.0626582	0.00604714	-0.000218022	-0.0897715	-0.0578323	-0.0576871	0.00323775	-0.035395	0.0475731	-0.114678	0.119393	0.0187056	0.0246399	-0.107884	-0.125476	0.0578005	-0.0501513	-0.0580389	-0.0438787	-0.0650671	-0.0820795	0.0173881	-0.0675053
AC027682.1	-0.0674825	-0.0674825	-0.0147962	0.0614825	0.111362	-0.0674825	-0.00394135	-0.0674825	0.0550773	0.0569131	0.0574084	-0.0674825	0.0424834	-0.0674825	-0.0193273	-0.0674825	-0.0674825	-0.0674825	-0.0674825	-0.0674825	-0.0674825	-0.0674825	0.357056	-0.0674825	0.00464457	-0.0674825	-0.0674825	0.119249	-0.0674825	-0.0674825	-0.0674825	-0.0674825	0.00205915	-0.0674825	0.0530315	-0.0674825	-0.0674825	-0.0674825	0.428905	-0.0674825	-0.0674825	-0.0674825	-0.0674825	0.100431	0.233715	0.149621	-0.0674825	0.151184	-0.0227382	-0.0674825	-0.0435657	-0.0674825	-0.0674825	-0.0674825	-0.0674825
AC104083.1	-0.0674747	-0.0674747	-0.0674747	-0.0454284	-0.0674747	-0.0674747	-0.0674747	-0.0674747	-0.0674747	-0.0674747	-0.0674747	-0.01152	-0.0460798	-0.0303337	-0.00201866	0.330602	0.0381417	-0.0674747	0.226271	-0.0674747	-0.0674747	-0.0674747	0.162228	0.016778	-0.023813	-0.0674747	-0.0674747	0.007012	-0.0674747	0.771363	-0.0674747	-0.0674747	-0.0674747	-0.0674747	0.205119	-0.0674747	-0.0674747	-0.0674747	-0.0674747	0.105237	-0.0674747	-0.0674747	-0.0674747	-0.0674747	-0.0674747	-0.0307854	-0.0674747	-0.0674747	0.0617535	-0.0252881	0.00963107	0.14914	-0.0674747	-0.0674747	-0.0674747
CBR3	0.0273864	0.0287318	0.0618118	-0.123128	-0.0319698	0.0157316	0.186151	-0.0347219	0.0562418	-0.140787	-0.0279642	-0.00952446	0.0388906	0.00978207	0.1443	-0.0916283	0.409179	-0.0531283	0.0108666	0.0541082	0.0179023	0.0678555	-0.0478455	0.127839	-0.00685327	0.309497	-0.0566321	-0.147283	0.0997152	0.0350387	-0.0863409	-0.0454224	0.105594	-0.0477409	0.101011	-0.0231965	-0.066295	-0.010231	-0.00433765	0.0720335	0.162129	0.0250689	0.167832	-0.0577624	-0.0183331	-0.0264176	0.0538542	-0.0149998	0.0158429	0.0187896	0.0719849	0.0485757	0.153669	-0.126254	-0.0674624
SPSB3	0.149286	-0.0641626	-0.00464312	0.100897	-0.0239342	0.169215	0.0217418	-0.0179511	0.212539	0.0819342	0.0797723	0.0812852	-0.036849	0.0998431	0.118348	0.21925	-0.0268421	0.181803	0.192023	-0.0610821	0.0673253	0.157972	0.0390466	0.109817	-0.0384772	0.0496624	-0.0510349	0.105729	0.208368	0.267383	0.0581529	0.0094049	0.149642	0.11193	0.0891193	-0.0428021	0.0413271	-0.0813653	0.0642119	0.0802805	0.030241	0.0278985	-0.00666581	0.0130205	-0.0303466	-0.0579839	-0.0528807	-0.0114665	0.0506692	0.217645	0.0292116	-0.0853162	0.0721961	0.08911	-0.0674508
LETM2	0.100334	-0.0922016	-0.0928961	-0.0750089	-0.00746942	-0.00429727	-0.0628791	-0.0096385	0.0521889	0.153068	-0.0598101	-0.0121926	-0.0372225	-0.0542328	-0.104313	-0.258653	0.0149898	0.133792	-0.0614055	-0.0830741	-0.102849	-0.152019	0.000558605	-0.0642262	0.0148959	-0.0800895	-0.140663	-0.010902	-0.116089	-0.0667016	0.150146	0.0558348	-0.123628	-0.127867	-0.13377	0.036997	0.0481343	-0.0449364	-0.0952086	-0.070558	-0.129109	-0.109372	0.0548508	-0.0813806	-0.0533009	0.126949	0.0184421	-0.0080504	-0.00483995	-0.0646277	-0.0824274	0.131507	-0.0420379	0.0912617	-0.067443
MYLPF	-0.0674397	0.0342073	-0.0674397	-0.04657	-0.0137353	-0.0277331	0.0303269	-0.0428404	-0.0674397	-0.0674397	-0.00131323	-0.00139625	-0.045335	-0.0349004	-0.04951	-0.0674397	-0.0674397	-0.0674397	-0.0674397	-0.0674397	0.0863141	-0.0674397	-0.0674397	-0.0674397	0.0118101	0.0195911	-0.0674397	0.168346	-0.0674397	-0.0674397	-0.0674397	0.130708	-0.0674397	-0.0674397	0.00409919	-0.00871717	0.0596297	0.0751083	-0.0674397	-0.0674397	-0.0674397	-0.0369846	0.0196292	0.0300631	-0.0674397	-0.0313825	-0.0674397	0.014143	0.0227489	0.0280604	-0.0674397	-0.0674397	-0.0181212	-0.0279473	-0.0674397
JMJD1C-AS1	-0.0480195	0.0223565	-0.0464555	-0.040647	0.0493423	0.00729216	0.0583162	0.0022443	-0.113716	0.101277	-0.0027138	-0.0694127	0.0669256	-0.101482	-0.0194284	-0.0265481	-0.0188998	-0.113716	-0.0249589	0.0299287	0.0544207	-0.113716	-0.113716	-0.0434365	-0.04211	0.0590891	-0.0103281	-0.113716	-0.113716	0.406166	-0.0722361	0.0128857	-0.0502138	-0.113716	-0.069453	-0.113716	0.0910762	-0.0544607	-0.0855393	-0.026275	-0.0489665	0.00654933	-0.0272405	0.0292681	-0.0179037	-0.00118012	-0.113716	0.0166368	0.0174457	-0.113716	-0.0440295	-0.0356282	-0.113716	0.364905	-0.0674094
ZBED3-AS1	-0.0673763	-0.0673763	0.350165	0.050168	0.175747	0.031943	-0.0673763	-0.0304286	0.349482	-0.0037596	0.513316	0.0904333	-0.0673763	-0.040026	0.265192	-0.0673763	-0.0673763	-0.0673763	0.110861	0.038514	0.117403	-0.0673763	0.160655	-0.0673763	-0.0212335	0.0054538	0.0408588	0.0442014	0.298655	-0.0673763	0.0608695	-0.0673763	0.00272479	0.127668	-0.0673763	0.163579	0.147505	-0.0673763	-0.0673763	-0.00867943	-0.000198907	-0.037997	-0.0673763	0.057405	-0.0673763	0.0639776	0.0396403	0.184777	0.0505746	0.0357005	-0.0316	0.321708	-0.0673763	-0.0673763	-0.0673763
PPP1R2B	-0.0673707	-0.0673707	-0.0673707	-0.0673707	-0.0673707	-0.0673707	-0.0673707	-0.0274773	-0.0673707	0.103484	-0.0673707	-0.0673707	-0.0673707	0.0413915	0.082229	-0.0673707	-0.0233397	-0.0673707	-0.0673707	-0.0673707	0.12202	-0.0673707	-0.0673707	0.064891	0.151881	-0.0673707	-0.0673707	-0.0673707	-0.0673707	-0.0673707	-0.0673707	-0.0673707	-0.0673707	-0.0673707	0.0300013	-0.0673707	0.00231474	-0.0673707	-0.0673707	-0.0673707	-0.0673707	-0.0149262	-0.0168374	-0.0673707	-0.0673707	0.0208716	-0.0673707	-0.0673707	-0.0673707	-0.0673707	-0.0673707	-0.0673707	-0.0673707	-0.0673707	-0.0673707
LRATD2	0.131145	-0.124315	-0.0814609	0.010079	-0.0973768	-0.0371369	0.0329275	-0.0120064	-0.0815397	-0.0195519	0.00224401	-0.0344696	-0.0667423	0.00041668	-0.11983	-0.169346	-0.0319817	-0.148085	-0.0351018	-0.0858886	-0.0941045	0.238161	0.0263313	-0.0878379	-0.099911	0.0610871	-0.0484409	0.0784561	-0.116949	0.704417	-0.0676908	-0.0204493	-0.0117533	0.0105573	-0.000945266	-0.05313	-0.0550628	-0.113966	-0.173434	-0.157642	-0.049343	-0.0331474	0.00524579	-0.0928775	0.14696	-0.00150675	0.00487874	-0.0225433	-0.0583034	-0.0529724	0.0306981	-0.0283655	-0.0128601	-0.0315276	-0.0673591
CLIC2	-0.0673552	-0.0673552	-0.0673552	0.188467	-0.0673552	0.0427832	0.320733	-0.0673552	-0.0673552	-0.0673552	0.170461	-0.0673552	-0.00475013	-0.0673552	-0.0251469	-0.0673552	-0.0673552	-0.0673552	-0.0673552	0.294143	-0.0673552	-0.0673552	0.153363	0.0796006	-0.0673552	0.0513881	-0.0673552	-0.0673552	-0.0673552	-0.0673552	-0.0673552	-0.0673552	0.00542457	-0.0673552	-0.0673552	-0.0673552	0.394357	-0.0673552	-0.0673552	-0.0673552	-0.0673552	0.0588715	-0.0673552	-0.0673552	-0.0673552	-0.0673552	-0.0673552	-0.0673552	-0.0673552	-0.0673552	0.145438	-0.0673552	-0.0673552	-0.0673552	-0.0673552
TMPPE	0.185	0.126371	-0.0673317	0.185798	-0.0673317	-0.00320684	0.00502344	0.0727249	-0.00525468	-0.0673317	-0.0673317	0.00246105	0.0404958	0.00361635	0.0572428	-0.0673317	0.0786559	-0.0673317	-0.0673317	0.0205005	0.0483242	-0.0673317	-0.0673317	0.0350525	-0.0673317	-0.0673317	-0.0673317	-0.0673317	-0.0673317	-0.0673317	0.0591471	-0.0673317	0.014826	-0.0673317	-0.0152407	-0.0673317	-0.0673317	0.157759	0.0055882	-0.0673317	0.0587302	-0.0257619	-0.0673317	-0.018028	-0.0673317	-0.0673317	-0.0673317	-0.0673317	0.211785	-0.0260126	0.034349	-0.0673317	-0.0673317	-0.0673317	-0.0673317
UQCR11	-0.219057	-0.0905067	-0.130943	-0.0472564	-0.0471814	-0.00854964	0.024864	-0.0543722	0.0621798	-0.0299493	0.0689251	-0.152692	-0.15407	0.0305015	-0.102074	0.0347308	-0.192886	-0.140584	-0.102012	0.0126182	-0.0160386	0.21995	0.0394937	0.0602097	-0.10724	0.124924	0.110632	-0.00651404	-0.213828	0.0228655	-0.063384	-0.0866066	-0.122157	-0.203459	-0.0030669	0.132674	-0.0884846	0.0248312	-0.0266052	0.0577028	-0.0885372	-0.164025	0.015428	-0.182629	0.0463753	-0.0741895	-0.0497196	-0.0254246	-0.0446677	-0.113995	-0.0468249	-0.0722539	-0.0842267	-0.00520354	-0.0672992
AIG1	0.0738476	0.0745303	-0.11688	-0.105429	-0.0818907	0.031318	-0.0631051	-0.0381098	0.0705555	0.0738358	0.0581312	0.0908108	-0.0831102	0.0571762	-0.0445533	0.0367096	-0.0149998	-0.118144	-0.0221135	0.0174912	-0.109913	-0.0533851	0.0404462	0.00253662	-0.0836198	-0.00159783	-0.132544	-0.0528197	-0.0755448	0.019025	-0.0557421	-0.123216	-0.155545	0.0823071	0.00895465	-0.014949	-0.0660891	-0.11868	-0.0772961	0.0542808	-0.0501804	0.0073749	-0.012567	-0.0298801	-0.0642613	-0.168285	-0.118436	-0.00235508	0.0979662	-0.068834	0.0321343	-0.0097594	-0.0301017	-0.0650478	-0.0672957
SNAP47	-0.156718	0.128882	-0.116326	-0.0619507	-0.089618	-0.0871196	-0.0560651	-0.00592805	0.0537528	0.0268793	-0.0285114	-0.0106347	0.0344587	-0.0282844	-0.0278984	-0.00291983	-0.0135631	-0.110709	0.040076	0.0515854	0.12365	0.363594	0.0665164	0.0624098	0.0651618	0.221285	0.0510297	-0.0553725	0.0062987	0.497809	-0.0529286	0.0692908	0.0437277	-0.0570497	-0.0216635	-0.0524027	0.117583	0.0919939	0.103968	-0.103418	0.0593181	-0.0919968	-0.0242801	-0.056494	-0.112317	-0.00823145	-0.06406	0.0436107	0.0259963	0.112017	-0.0345702	-0.205171	0.00671291	0.126382	-0.0672821
DNAH5	-0.067281	0.214418	-0.067281	-0.0470749	-0.067281	-0.067281	-0.067281	0.0603842	-0.067281	0.0844978	0.254504	-0.0401664	0.0142152	0.0301135	-0.0299302	0.49218	0.13767	-0.067281	-0.067281	-0.067281	-0.067281	-0.067281	-0.067281	-0.067281	0.0072981	-0.0117808	0.0455349	-0.067281	0.23256	-0.067281	0.0901574	-0.067281	-0.067281	-0.067281	-0.0107399	0.0930396	0.0998293	-0.067281	-0.067281	-0.00745145	-0.067281	-0.0444661	-0.067281	0.0711531	-0.067281	-0.067281	0.103321	-0.067281	-0.067281	0.0469146	-0.00894037	-0.067281	-0.067281	-0.067281	-0.067281
AC127035.1	-0.0672618	0.0395382	-0.0672618	-0.0672618	0.0373742	-0.0672618	-0.0672618	-0.0672618	-0.0672618	0.328396	-0.0672618	-0.0672618	0.101461	-0.0672618	-0.0672618	-0.0672618	-0.0672618	-0.0672618	0.00939528	-0.0672618	-0.0672618	-0.0672618	0.137861	-0.0672618	-0.0672618	-0.0672618	-0.0672618	-0.0672618	0.345301	-0.0672618	-0.0672618	-0.0672618	-0.0672618	-0.0672618	-0.0418125	-0.0672618	0.898024	0.092286	0.0366978	0.314743	-0.0672618	-0.0672618	-0.0672618	-0.0672618	-0.0672618	-0.0672618	-0.0672618	-0.0672618	0.0603347	0.0618778	0.0462097	-0.0672618	0.151008	-0.0672618	-0.0672618
SBK1	0.358019	0.0824329	-0.0672524	0.00239807	0.292026	-0.0672524	0.208785	0.0276945	-0.0672524	-0.0672524	0.0205586	-0.0672524	0.0213764	-0.0672524	-0.0373133	-0.0672524	0.0865872	-0.0672524	0.350262	-0.0672524	0.386636	-0.0672524	-0.0672524	-0.0672524	-0.0672524	-0.0672524	0.139015	-0.0672524	-0.0672524	-0.0672524	-0.0672524	-0.0672524	0.0238877	0.32341	-0.0672524	-0.0672524	-0.0672524	-0.0672524	0.0366541	-0.0672524	0.18172	-0.0672524	-0.0672524	0.110552	-0.0672524	0.0307388	-0.0167728	-0.0672524	0.132816	-0.000133867	0.120759	-0.0672524	-0.0672524	0.139159	-0.0672524
TMEM175	-0.0547158	-0.103985	-0.123	-0.0642991	0.123912	0.0152674	0.0753784	-0.0313971	0.209295	-0.110476	-0.0252272	-0.110389	-0.00551609	-0.0723126	-0.0340191	0.0575981	-0.12644	0.157435	0.0538948	-0.0271475	-0.0641129	-0.0840435	-0.0754673	0.0423282	-0.138405	-0.0478675	0.101556	-0.0693318	-0.0272109	-0.0336772	0.0342413	-0.0662323	0.10085	-0.00969494	0.0335797	-0.148681	0.00715157	-0.0460033	0.139207	-0.0252601	-0.00662696	-0.0871231	0.0603434	-0.000318561	-0.0841733	-0.058072	-0.0292063	0.0107952	0.0646464	-0.100113	-0.0365381	0.135904	-0.0761743	0.0372488	-0.0672485
PNCK	-0.0672463	-0.0127463	-0.0672463	-0.00683152	-0.0366486	0.0755093	-0.0672463	0.00848079	-0.0672463	-0.0672463	-0.0672463	-0.0672463	-0.0672463	-0.0672463	0.0329779	-0.0672463	-0.0672463	-0.0672463	-0.0672463	-0.0672463	-0.0672463	-0.0672463	-0.0672463	-0.00275105	-0.0247641	-0.0672463	-0.0672463	-0.0672463	-0.0672463	-0.0672463	-0.0672463	-0.0022659	-0.0672463	-0.0672463	-0.0379763	-0.0672463	0.145552	-0.0672463	-0.0672463	-0.0672463	-0.0672463	-0.0672463	0.00694342	-0.0672463	-0.0672463	-0.0672463	-0.0672463	-0.0672463	-0.0672463	-0.00849122	0.0358171	-0.0672463	-0.0672463	-0.0672463	-0.0672463
NUP133	0.0305358	-0.135677	0.0772136	0.0183639	0.103402	-0.0507355	0.0686867	-0.0197751	-0.113361	-0.0906669	-0.052846	-0.0184762	0.0695149	0.0881518	0.0780635	-0.200181	0.0697599	-0.120834	-0.101561	-0.0485086	0.0379027	-0.206803	-0.10815	-0.0287404	0.040636	0.0960649	-0.00936874	0.149115	-0.00389633	-0.0773533	0.0420126	-0.0508451	-0.109127	-0.0414897	-0.041332	-0.0083692	0.0676678	0.0607438	0.0286826	-0.0267889	0.0377059	-0.0333461	0.0320223	0.0876382	0.106097	0.00637231	0.0226056	-0.0335099	0.0406978	0.0682588	-0.0127872	0.42504	0.100545	-0.0493433	-0.0672416
ZNF550	-0.0131278	-0.0443724	0.350182	-0.0465635	-0.0597527	-0.0318261	0.0272826	0.0819753	-0.056253	-0.0419455	-0.0906797	0.17368	-0.0404254	-0.0322246	-0.058866	-0.0906797	0.0126339	-0.0238154	-0.0495142	-0.0403566	-0.0290065	-0.0906797	0.0441595	-0.0289104	0.113981	-0.0906797	-0.0906797	0.0800106	0.0441078	-0.0906797	0.0718005	0.0395411	-0.0273211	0.102912	-0.00577768	0.117936	0.00401819	0.0564034	-0.00973617	-0.0582534	0.0285083	-0.0488671	-0.0906797	-0.0745501	0.0151566	0.0978651	-0.0275162	-0.0121864	-0.0540578	-0.0122953	0.0227151	-0.00127464	0.0318059	-0.0485343	-0.0672402
MTHFD2	-0.049696	-0.0983859	-0.146509	-0.134485	-0.0532371	-0.107005	-0.0582748	-0.0202826	-0.0495879	-0.0600701	-0.106319	0.117336	-0.0404348	-0.0116154	-0.000591866	0.117777	-0.137952	0.0668034	-0.103594	-0.0562002	-0.103539	-0.00998455	0.0418178	-0.0123894	-0.0455547	0.0733359	-0.0883198	-0.187928	-0.0180436	-0.0879409	-0.0238513	0.138386	-0.0195723	-0.0118466	0.194764	-0.275752	-0.25527	0.0945432	-0.151562	-0.0900514	-0.0188812	-0.0500446	0.00331407	-0.077309	-0.196308	0.127478	-0.0509597	-0.0504536	-0.0141183	0.0538107	-0.0900203	0.015021	-0.0959971	-0.179627	-0.0672398
KATNAL2	0.0386613	-0.0672312	0.100738	-0.0287502	0.0553263	-0.00821216	-0.0672312	-0.0672312	0.27924	-0.0672312	0.0866298	0.045147	-0.0672312	-0.0672312	-0.0672312	-0.0672312	-0.0672312	-0.0672312	-0.0672312	0.0234323	-0.0672312	-0.0672312	-0.0672312	-0.0672312	-0.0672312	0.0100097	-0.0672312	-0.0672312	-0.0672312	-0.0672312	-0.0672312	-0.0672312	0.0903801	0.010819	-0.0672312	-0.0672312	-0.0672312	0.0892605	-0.0672312	0.0900469	-0.0672312	-0.0672312	-0.0672312	-0.0672312	0.0614286	-0.0672312	-0.0672312	-0.0672312	-0.0672312	-0.0672312	-0.015147	-0.0672312	-0.0672312	-0.0672312	-0.0672312
SAA2	0.355049	0.158336	-0.0540399	-0.0431329	-0.0532647	-0.0587298	-0.0664069	0.0167108	0.0667654	0.131532	0.0315594	0.0946351	-0.108983	-0.035484	0.0530918	0.72715	0.154963	0.145217	0.152079	-0.0490399	0.0321083	0.234446	0.0104409	0.0366211	-0.104438	0.0391027	0.122473	0.186538	-0.112555	0.035342	-0.0962817	-0.0966156	0.157755	0.15722	-0.0196006	-0.0648293	0.153773	0.0438677	-0.128428	0.0395349	-0.0463417	-0.0770181	-0.0471221	-0.0771401	0.336998	-0.0219516	0.11718	0.0441224	-0.0707167	0.0305899	0.120296	-0.0428511	0.00167105	0.166815	-0.0672224
AC002470.1	0.117754	0.0879912	0.126316	-0.0440575	-0.0672174	0.0979067	0.124371	0.119706	0.0579767	0.101491	-0.0672174	0.137088	0.00853294	0.181967	0.0899144	-0.0672174	0.130094	-0.0672174	0.262273	-0.0672174	0.117939	-0.0672174	0.229581	-0.0672174	-0.0282581	0.168269	-0.0197573	-0.0672174	0.0522744	-0.0672174	0.342551	0.0516802	0.0405093	0.0735737	0.163473	0.262566	0.188259	0.0195499	-0.0672174	0.0492835	-0.0197759	-0.00717259	-0.0672174	-0.0248134	-0.00966438	-0.0277548	0.023851	0.1115	0.021635	0.16897	0.106162	-0.0672174	0.339153	0.138914	-0.0672174
AL390195.1	-0.0672067	-0.0672067	0.102929	-0.0672067	-0.0672067	-0.032892	-0.0672067	-0.0672067	-0.0672067	-0.0672067	-0.0672067	-0.0672067	-0.0672067	-0.0282406	-0.0672067	-0.0672067	-0.0672067	-0.0672067	-0.0672067	-0.0672067	-0.0672067	-0.0672067	0.0685701	0.11196	-0.04027	-0.0672067	-0.0672067	-0.0672067	-0.0672067	-0.0672067	-0.0672067	-0.0672067	-0.0672067	-0.0672067	0.129117	-0.0672067	-0.0672067	-0.0672067	-0.0672067	-0.0672067	-0.0672067	-0.020888	-0.0672067	-0.0087108	0.0258316	-0.0672067	-0.0672067	-0.0672067	-0.0138087	-0.0672067	-0.00960175	-0.0672067	-0.0672067	-0.0672067	-0.0672067
UBE2G1	0.116019	0.147834	0.0021242	-0.00625242	0.199565	0.0876093	-0.0993313	0.0476167	0.00489557	0.00700172	0.15631	0.114403	-0.0139912	0.0449854	0.0534282	-0.158341	-0.00276841	0.0738005	-0.0100322	0.0590615	0.0407784	-0.13973	-0.0298572	-0.14021	0.168797	0.091854	0.217024	0.0113827	0.0601593	-0.337048	-0.0167129	0.069544	0.171175	-0.0452033	-0.0496427	0.0048412	-0.0773855	-0.0302011	0.0166608	-0.0957266	-0.0808288	0.163008	-0.0317673	-0.0306678	0.174281	0.0953375	0.186081	-0.0359209	0.103122	0.00539752	0.0810595	0.0711206	0.0822825	0.0864643	-0.0672048
AP001442.1	-0.0671885	-0.0671885	0.255837	-0.0671885	-0.0671885	-0.0671885	-0.0671885	0.0104111	0.0781167	-0.0671885	-0.0671885	-0.0671885	-0.0671885	-0.0671885	0.176619	-0.0671885	0.000607841	-0.0671885	-0.0671885	-0.0671885	0.0641869	-0.0671885	0.0440501	0.0179255	-0.0671885	0.0830281	0.0815308	0.0814253	-0.0671885	-0.0671885	0.0273433	-0.0671885	-0.0671885	-0.0671885	-3.89878e-05	0.206859	-0.0671885	-0.0671885	-0.00954676	-0.00838159	-0.0671885	-0.0671885	-0.0671885	-0.0671885	-0.0671885	-0.0671885	-0.0671885	-0.0671885	0.0520528	-0.0671885	-0.0671885	-0.0671885	0.327862	-0.0671885	-0.0671885
AC011337.1	0.0034646	-0.0671772	0.166966	-0.0411769	-0.0671772	-0.0671772	-0.0671772	-0.0245647	-0.0671772	-0.0671772	-0.0671772	0.0450198	0.0169815	0.0693129	-0.0671772	-0.0671772	-0.0239333	-0.0671772	-0.0671772	0.0497593	-0.0671772	-0.0671772	-0.0671772	-0.0671772	-0.0671772	-0.0671772	0.0950553	-0.0671772	-0.0671772	-0.0671772	0.0592206	0.0209089	-0.0671772	-0.0671772	-0.0671772	-0.0671772	-0.0671772	-0.0671772	-0.0671772	-0.0671772	-0.0671772	-0.0671772	0.00963545	-0.0233473	-0.0671772	-0.0671772	-0.0671772	-0.0671772	0.038453	-0.00637107	0.0430361	0.0821358	-0.0671772	-0.0671772	-0.0671772
EML1	0.117165	-0.00270828	0.239986	-0.0112798	-0.0671687	-0.0481481	-0.0671687	-0.0671687	-0.0671687	-0.0671687	-0.0671687	-0.00155001	-0.0671687	-0.0395427	-0.0671687	-0.0671687	-0.0671687	-0.0671687	0.00273491	0.0207075	0.036254	-0.0671687	-0.00613414	0.0367193	0.084765	-0.0671687	-0.0671687	-0.0671687	0.0244298	-0.0671687	0.079272	-0.0671687	-0.0671687	-0.0671687	-0.0671687	-0.0671687	-0.0671687	-0.00531508	0.012228	-0.0671687	-0.0671687	-0.0671687	-0.0213659	-0.0671687	-0.0671687	0.0681614	0.0227644	-0.0325519	-0.0671687	-0.0671687	-0.0671687	0.175709	-0.00845399	-0.0671687	-0.0671687
NFKBIB	-0.0311055	-0.0383453	-0.0603997	0.0677112	-0.0415517	-0.0367833	0.0849715	-0.0459118	-0.00752332	0.0136598	-0.106096	-0.0576853	0.0251647	0.0185139	-0.027273	0.163631	-0.0812539	0.202116	-0.0771299	-0.0410831	-0.0311891	-0.179261	-0.0116247	0.0217338	-0.0823432	-0.0471805	0.140511	-0.293367	-0.0135793	-0.100535	0.271831	-0.115251	0.0245314	-0.0321078	0.0461806	-0.197056	-0.0666262	-0.0210659	-0.0887224	0.0260746	0.0250672	-0.0189008	0.000858113	0.0101099	0.170992	0.0794512	-0.000487811	-0.0431024	-0.0735776	-0.127535	-0.00808207	0.0428374	-0.0867408	0.0758365	-0.0671668
CABP4	-0.0671546	-0.0671546	-0.0671546	-0.0671546	-0.0671546	0.115654	-0.0671546	-0.0671546	-0.0671546	-0.0671546	-0.0671546	-0.0671546	0.0487131	0.0432535	-0.0671546	-0.0671546	-0.0671546	-0.0671546	-0.0671546	0.0137914	0.0153868	1.59245	0.0857231	0.048914	0.208511	0.0749655	-0.0671546	-0.0671546	-0.0671546	-0.0671546	-0.0671546	0.0132887	0.0246457	0.0403411	0.00232858	-0.0671546	-0.0671546	0.0160794	0.0977709	0.0326943	-0.0671546	-0.0142831	0.0339573	-0.033397	-0.0671546	0.0378855	0.021096	0.107676	-0.0316189	-0.0671546	0.0553197	-0.0671546	0.1184	0.0133894	-0.0671546
SMG6	-0.149658	-0.0163096	0.0869059	-0.0498902	0.215196	0.0243162	-0.032016	0.0402778	0.201948	-0.0633545	0.0524565	0.0580439	-0.0834673	0.0297697	-0.0191218	-0.16274	-0.0770203	-0.234856	-0.153964	-0.141618	-0.0532747	0.0319534	0.00676629	0.122458	0.170339	-0.135675	-0.0710832	0.116834	-0.0997289	-0.0481181	-0.0742027	-0.0906515	-0.0335876	-0.0847778	-0.127456	0.0812118	0.0414986	-0.12476	0.0331538	-0.141302	-0.000187017	0.000169956	0.0372808	-0.112084	-0.0989248	-0.0236838	0.130071	-0.071545	-0.0233117	0.151095	-0.0532757	-0.0175037	-0.0821147	-0.152573	-0.0671174
ALYREF	-0.0204698	-0.160944	-0.324107	0.0235066	0.0261628	0.06065	0.0963408	0.105424	0.0311763	-0.00875192	0.112043	0.0596866	0.145219	0.00165651	0.0233608	-0.0631382	0.361577	-0.150955	-0.0375814	0.109577	0.0702236	-0.108365	-0.134106	-0.0113791	-0.0403531	-0.026494	0.0500895	-0.0164581	-0.0838802	0.139486	-0.0866238	0.124945	0.0420765	-0.247554	0.192969	-0.0639069	-0.00525942	-0.124601	0.0197627	0.0915934	-0.056665	0.0724351	0.163908	0.19213	0.146254	-0.0557499	0.0645231	-0.0637586	0.0134645	0.0722692	-0.0675301	0.0452811	-0.158777	-0.0387719	-0.0670981
ID3	-0.0298537	0.0209215	-0.0414085	0.211746	0.0761946	-0.0321434	0.093849	-0.00526571	0.202775	-0.0267626	-0.045212	0.0235506	-0.0437283	0.0138714	0.0601108	0.0227844	-0.0599291	0.0960619	0.00327006	0.0897324	-0.00295824	0.00132176	0.0193726	-0.0144559	-0.0841784	-0.0162537	-0.109843	0.314572	-0.0485963	0.301061	-0.0151619	0.132054	-0.0571487	-0.105509	0.0644427	0.130598	-0.219808	0.0932273	-0.0627999	-0.0192882	0.0677385	0.0152831	0.031243	-0.437426	0.385712	0.064243	0.0696642	-0.0200062	-0.0567664	-0.108852	-0.0287245	0.34342	-0.0119276	0.252432	-0.0670932
BCL2L15	-0.0670864	-0.0670864	0.325923	0.0271626	0.000564435	-0.038014	-0.0670864	-0.0670864	-0.0670864	-0.0670864	-0.0670864	-0.0670864	-0.0670864	-0.0670864	-0.0670864	-0.0670864	-0.0252171	0.608005	-0.0670864	-0.0670864	-0.0670864	-0.0670864	-0.0670864	-0.0394787	0.0249476	-0.0670864	-0.0670864	0.207237	0.15931	-0.0670864	-0.0670864	0.169207	-0.0670864	-0.0670864	-0.0670864	-0.0247781	-0.0670864	-0.0670864	-0.0670864	-0.0670864	-0.0670864	-0.0670864	-0.0670864	-0.0488342	-0.0670864	0.0347139	-0.0670864	-0.0670864	-0.0468245	0.0282628	-0.0670864	-0.0670864	-0.0670864	-0.0670864	-0.0670864
SPRR2E	-0.0670479	-0.0670479	-0.0670479	-0.0334557	-0.0670479	-0.0670479	-0.0670479	-0.0670479	-0.0670479	-0.0670479	-0.0670479	-0.049014	-0.0670479	-0.0670479	-0.0670479	-0.0670479	-0.0670479	0.109736	-0.0670479	-0.0670479	-0.0670479	-0.0670479	-0.0670479	-0.0670479	-0.0670479	-0.0670479	-0.0128144	-0.0670479	-0.0670479	-0.0670479	-0.0670479	-0.0670479	-0.0432296	-0.0670479	-0.0670479	0.000227505	-0.0670479	0.0365292	-0.0670479	-0.0670479	-0.0670479	-0.0670479	-0.0670479	-0.0670479	2.98101	-0.0670479	-0.0670479	-0.0122603	0.0151538	-0.0670479	-0.0670479	-0.0670479	-0.0670479	-0.0670479	-0.0670479
PLEKHO1	0.0238241	0.0133925	0.111775	0.00491479	0.107248	0.0842528	0.00914965	0.0581365	0.098123	0.0245473	-0.087445	0.102391	0.038354	0.0906786	0.0527746	-0.120965	0.0604821	-0.111156	-0.012332	0.0750625	-0.059459	-0.18148	-0.0382783	0.0254075	0.196309	0.142802	0.00875128	-0.18148	0.0425791	0.294005	0.00037175	-0.0291082	0.114435	-0.0564811	0.138017	0.00597836	-0.055412	-0.0046092	0.198392	0.0374709	0.0598214	0.0168909	0.0882651	0.159801	0.083609	0.0473717	0.246353	0.0161959	0.048809	-0.0155047	-0.0396446	-0.0155019	0.0925847	-0.00370137	-0.0670406
ECE1	-0.0659432	0.0628719	0.110896	-0.0528463	0.0106577	-0.0797322	-0.140557	0.00824396	-0.0352837	-0.0415598	0.0294001	-0.0418677	-0.10362	-0.0852566	-0.0214985	-0.0979735	-0.165614	-0.0462896	-0.116693	-0.101275	-0.140614	0.0159603	-0.0327216	-0.0502957	-0.0393048	-0.0371805	-0.170705	-0.11154	0.00899631	-0.189975	-0.114852	0.0196223	0.0451608	-0.150738	0.0804421	-0.0243658	-0.102352	-0.00583509	-0.0589717	-0.0530464	-0.111501	-0.0170541	-0.223161	-0.096637	0.0235988	-0.0351212	0.0391715	-0.0321331	-0.0971267	-0.0700655	0.0152651	-0.0299265	-0.21912	-0.0284709	-0.0670181
BATF3	-0.0670065	0.0264388	0.0123816	-0.0670065	-0.0670065	-0.0250216	0.0693988	-0.0247311	-0.0670065	-0.00285897	-0.0670065	-0.0428274	-0.0670065	-0.0670065	-0.0670065	-0.0670065	0.0144367	-0.0670065	-0.0670065	-0.0129934	-0.0670065	-0.0670065	-0.0670065	-0.0670065	-0.0670065	-0.0670065	0.00978404	-0.0670065	0.0701036	-0.0670065	-0.0670065	-0.0670065	-0.0670065	-0.0670065	0.0132063	0.139431	-0.0670065	-0.00601663	-0.0670065	-0.0670065	0.0281603	-0.0182633	-0.0670065	-0.0303547	-0.0670065	-0.0670065	-0.0670065	-0.0108736	-0.0670065	-0.0670065	0.0308698	-0.0670065	-0.0670065	0.0584411	-0.0670065
FAM71D	0.0149482	-0.0669999	-0.0669999	-0.0235758	0.11793	-0.0669999	-0.0669999	0.0199091	-0.0669999	-0.0669999	0.0751456	0.0288738	0.00870707	0.0412649	-0.0669999	-0.0669999	-0.0669999	-0.0669999	-0.0669999	-0.0669999	-0.0103036	-0.0669999	0.277124	-0.0669999	-0.0669999	0.0651797	-0.0669999	-0.0669999	0.0802569	-0.0669999	0.0936668	-0.0669999	0.0524512	0.0227852	-0.0021362	0.0715222	-0.0669999	-0.0669999	0.177228	0.0788527	-0.0057644	0.213611	0.0975776	-0.0669999	-0.0669999	0.114476	-0.0669999	0.0249373	-0.0325632	-0.0669999	-0.0246014	0.200574	0.0215433	-0.0669999	-0.0669999
BRD3OS	0.166782	-0.0364287	0.133588	-0.114283	-0.0850358	-0.0149464	-0.0210592	-0.0749701	-0.134929	0.110388	-0.0171616	-0.0132388	-0.0119301	-0.0078606	-0.0740223	-0.109776	0.0542412	0.033298	-0.109017	-0.0223103	-0.092181	-0.0635136	0.0197355	0.040843	0.0248336	-0.152372	-0.114509	0.0846452	-0.132831	-0.0371069	0.00256224	-0.0418341	-0.00590653	-0.101312	-0.0467729	-0.0934494	-0.14956	0.00320658	-0.0319453	-0.165342	0.0171257	0.0181023	-0.0826995	-0.064885	0.00790532	0.00145302	-0.1401	-0.0996498	-0.0482346	-0.138178	-0.0628986	-0.187889	0.141569	0.191572	-0.0669841
FBXO45	0.0244432	-0.110457	-0.0444812	-0.0280426	-0.0495693	-0.121586	-0.0778191	-0.13701	-0.19968	-0.163617	-0.156762	0.0126702	-0.152607	-0.153168	-0.104761	0.0393279	-0.0911478	-0.300943	-0.143103	-0.0244322	-0.0346071	-0.292138	-0.117104	-0.0211487	-0.012703	-0.0262183	-0.0493123	-0.0613536	0.0827283	0.192242	-0.0441421	0.0830776	0.0957449	0.0414818	-0.00319575	0.109147	-0.0184312	-0.0825311	-0.0798819	-0.0961802	-0.026438	-0.0743269	-0.0565174	-0.0297365	0.0457518	0.111506	-0.156998	-0.0199107	-0.0606943	-0.196454	-0.0409349	0.223617	-0.146562	0.0422008	-0.066981
SEC24D	-0.0222463	-0.170745	0.326791	0.0258599	-0.0710182	-0.134644	0.0840548	0.067686	0.120832	-0.0141474	0.138012	-0.0469014	0.0892857	-0.0831239	0.0888378	-0.121091	0.137838	0.0086522	0.0578741	0.118813	0.0108197	-0.105799	-0.0505758	-0.00600593	0.157042	0.0808354	0.202266	0.212589	-0.0155207	-0.037123	-0.0841893	0.121065	0.12685	-0.0672674	0.0670063	-0.0680064	-0.0572029	0.0192143	-0.0359924	-0.0833749	0.162772	0.00045205	-0.115895	0.0576429	-0.0747877	-0.0134085	-0.0530483	0.00399755	0.0169851	0.0962815	-0.00422903	-0.00426533	0.0673227	0.0859313	-0.0669769
GJA9	-0.0669703	-0.0669703	-0.0669703	-0.0505026	-0.0669703	-0.0669703	0.040947	-0.0246838	-0.0669703	-0.0669703	-0.0669703	0.0761272	-0.0669703	-0.00571412	0.0605792	-0.0669703	0.0242346	-0.0669703	-0.0669703	-0.0193785	-0.0165381	-0.0669703	-0.0669703	-0.0669703	-0.0669703	-0.0669703	-0.0279612	-0.0669703	-0.0669703	-0.0669703	0.0126685	-0.0669703	1.47608e-05	-0.0669703	-0.00361947	0.0426571	-0.0669703	-0.0669703	-0.0669703	0.0044198	-0.0669703	-0.0407857	-0.0669703	-0.034885	-0.0669703	-0.0344003	-0.0157735	0.0515345	-0.0456008	-0.0412784	-0.0154659	0.209223	-0.0246648	0.0901471	-0.0669703
KCNAB2	-0.100516	0.0143996	0.11961	-0.0481954	0.0159778	-0.0127339	-0.0101904	-0.10382	0.121341	-0.0769834	-0.0883334	-0.0324989	-0.0843206	-0.0560157	-0.0348719	0.214846	-0.143991	0.101162	-0.16185	-0.0948368	0.161222	-0.16185	-0.16185	0.0995482	-0.000868859	0.0202771	-0.0828047	0.204959	-0.0897156	-0.16185	-0.0830501	0.105559	-0.16185	-0.16185	-0.16185	-0.0438865	0.0167654	0.0159665	-0.059593	-0.0529591	0.0845923	0.0975656	-0.132535	-0.0355473	0.00371577	-0.0348181	0.0244374	0.16355	-0.0719185	-0.0681962	0.0231251	-0.16185	0.0984607	-0.16185	-0.0669591
EXOSC9	-0.0160802	-0.0316864	-0.0951906	0.11095	-0.123986	-0.0135856	-0.0863547	-0.0340748	-0.218953	-0.148042	-0.0361094	0.0840417	0.116294	0.0159234	-0.0294501	0.00110795	0.0973503	-0.0982832	0.0568616	-0.00644324	0.0146305	-0.213872	-0.105894	0.119147	-0.0421296	0.156853	-0.120523	0.0368202	-0.185145	0.0771298	0.158766	0.0225304	-0.0134841	-0.000833542	0.0745779	-0.0745525	-0.201065	-0.142835	-0.0846741	-0.0100317	-0.1136	0.111188	-0.030226	0.0368764	-0.00271139	-0.0237988	0.0199882	0.0316447	0.026755	-0.130641	0.205702	-0.0938197	0.030263	-0.0933882	-0.0669385
AC051619.7	-0.0669382	-0.0669382	-0.0669382	-0.0669382	-0.0669382	-0.0669382	-0.0669382	-0.0669382	-0.0193353	0.0206378	-0.0401817	-0.0669382	-0.0669382	-0.0669382	-0.0669382	-0.0669382	-0.0669382	-0.0669382	-0.0669382	-0.0669382	-0.0669382	-0.0669382	-0.0669382	-0.0669382	-0.0669382	-0.0669382	-0.0669382	-0.0669382	-0.0669382	-0.0669382	-0.0669382	-0.0669382	-0.0669382	-0.0669382	-0.0502703	-0.0669382	-0.0669382	-0.0669382	-0.0669382	-0.0669382	-0.0669382	-0.0669382	-0.0669382	-0.0669382	-0.0669382	-0.0669382	-0.0669382	-0.0669382	-0.0669382	-0.0669382	-0.0352823	-0.0669382	-0.0669382	-0.0669382	-0.0669382
EPHB2	-0.147929	0.067912	-0.25237	-0.0215503	0.0469644	-0.0401381	-0.0397034	-0.07135	0.0439483	-0.0574245	-0.0177969	-0.0960595	-0.061859	-0.0362765	-0.0284266	0.00116859	-0.0410166	-0.0954223	0.0221294	-0.102752	-0.0301481	-0.230997	-0.0624615	-0.00758561	-0.113847	-0.0788687	-0.0676499	-0.170681	0.00117727	-0.0343899	-0.13329	-0.0261939	-0.0668826	-0.154193	0.0748593	-0.0696755	-0.192544	-0.037114	0.05035	0.0378885	0.031036	-0.0161852	-0.0576878	0.0928169	0.0109684	-0.0264069	-0.112472	-0.202698	-0.0728628	-0.114795	-0.119012	0.118077	-0.0489691	-0.0699591	-0.0668955
UNC5B	-0.0631043	0.103885	0.0551559	0.237279	-0.0334147	0.0326614	-0.0698363	0.0208052	-0.0537983	-0.00744353	0.0219389	0.13374	0.109888	0.0323956	-0.0289626	0.00210811	0.12181	0.0171757	0.211052	-0.0131488	0.0203176	-0.113872	-0.00631637	-0.0160541	0.0100983	0.0171055	-0.0907478	-0.0696672	-0.0489086	-0.308554	-0.0357934	-0.00965251	0.0137672	0.170256	-0.15743	0.137108	0.0353969	0.195258	-0.104443	0.101944	0.257112	-0.0386536	-0.12192	-0.00347007	0.306875	0.180675	-0.0210099	0.0732106	0.13517	0.00579944	0.0816104	0.166333	0.0196258	0.14687	-0.0668859
ARMC2	0.0323433	-0.0668834	-0.0668834	-0.0399701	-0.0668834	0.0122533	0.102843	-0.000241023	0.206697	-0.0668834	-0.0668834	-0.0668834	-0.0668834	-0.0116292	0.0443137	0.364226	-0.0668834	0.0735226	0.0969666	-0.0139401	-0.0668834	-0.0668834	0.108758	-0.0668834	-0.0668834	-0.0668834	-0.0668834	-0.0668834	-0.0668834	-0.0668834	-0.0167641	-0.0668834	-0.0668834	-0.0668834	-0.0668834	0.0483313	0.139409	-0.0668834	0.138176	-0.0668834	0.232931	0.0383972	0.177304	0.0972936	-0.0668834	-0.0668834	0.0145973	0.112926	0.00321211	0.0838704	0.122492	0.868505	0.0905578	-0.0668834	-0.0668834
SOX7	0.0227871	0.0693572	0.152902	0.0530415	0.189918	0.0271814	0.00366065	0.111976	-0.05851	0.0610079	0.0138198	0.0648986	0.129657	0.106119	0.15056	0.227384	0.224858	-0.151692	-0.113532	0.138744	-0.0593174	0.18887	-0.110782	0.013936	-0.0269952	0.0659495	-0.127893	-0.0867705	0.148331	0.132507	-0.00627504	0.15301	-0.0284647	-0.0462334	0.0366725	0.163052	-0.031968	0.0541055	0.0266403	0.154571	0.0902717	0.121577	0.134724	-0.0154593	-0.158021	0.012622	0.165534	0.0158513	0.0489107	0.228205	0.0544287	0.12594	0.113474	-0.0314708	-0.066881
SMG5	-0.0204456	0.0176795	-0.134159	0.00217375	-0.0817824	-0.0446976	-0.0915941	-0.104818	-0.132968	-0.141506	-0.157509	-0.0133996	-0.0621528	0.0127156	0.00346285	-0.0473634	0.0422405	-0.0770896	-0.0267249	-0.0951697	-0.0853744	-0.0272714	-0.0947097	-0.0347488	-0.144801	-0.0154399	-0.0471936	-0.193841	-0.193841	-0.193841	0.0401707	0.00616804	-0.0883632	-0.136664	0.000336007	-0.0597846	-0.116891	0.113196	-0.00646861	-0.0332174	-0.137039	-0.0668408	-0.0904639	-0.0468867	-0.172134	-0.0089718	-0.105947	-0.0640596	-0.0173289	-0.162864	-0.0935567	-0.00232167	0.0740827	-0.0893182	-0.066854
SLC43A2	-0.0668255	0.0168672	0.255774	0.169643	0.0642168	0.269562	-0.0668255	0.491567	0.031332	0.0468197	0.610383	0.141576	0.0304426	0.0303055	0.00736865	-0.0668255	0.0484359	0.136884	0.0638576	0.0927405	-0.00032501	-0.0668255	0.401008	0.0614408	0.121126	-0.0668255	-0.0668255	0.266538	0.0696674	-0.0668255	0.293405	0.233774	0.248703	0.542343	-0.00321726	0.0324403	0.217196	0.271353	0.105994	0.119953	0.0739826	-0.0668255	0.0342423	0.0657507	0.115227	0.225132	0.330181	0.233652	0.18059	0.227091	0.0936801	-0.0668255	0.0152157	0.158517	-0.0668255
AP000692.1	-0.02094	-0.0668023	-0.0668023	0.00837958	-0.0253467	-0.0668023	0.0818579	0.0495449	-0.0668023	0.0117417	-0.0668023	-0.0668023	-0.0668023	-0.0668023	-0.0668023	-0.0668023	0.0136779	0.00303136	-0.0668023	0.0154714	0.0208261	-0.0668023	-0.00450852	-0.0668023	-0.0273135	-0.0668023	-0.0668023	-0.0668023	-0.0668023	-0.0668023	0.102395	0.0899266	0.0224693	-0.0668023	0.10032	-0.0333057	-0.0668023	-0.0668023	0.0244573	-0.00018806	0.00144744	0.136284	-0.0668023	-0.0668023	0.0670419	-0.0668023	-0.0668023	-0.0668023	0.0148622	-0.0668023	-0.0668023	-0.0668023	0.0786083	-0.0668023	-0.0668023
ANXA4	0.145674	-0.123254	-0.0301478	-0.108343	0.0894833	-0.0598362	0.0272389	0.0023362	0.0588647	0.0188024	-0.0581194	-0.0025655	-0.0192039	0.0430846	-0.159097	0.380103	0.219266	0.0213745	0.053401	0.0621828	0.0159963	-0.0911272	0.103119	0.140838	0.110014	-0.111842	0.0607915	0.228645	-0.117049	0.172941	-0.0812442	-0.213625	0.0423035	-0.0380672	-0.0467795	0.0113171	0.180366	0.00122075	-0.0987941	-0.0779666	0.07418	0.0757544	0.108883	-0.0169345	-0.0417632	0.0886524	0.00231274	0.0418044	0.044651	0.00534539	-0.0571101	-0.329157	-0.00392572	0.0172694	-0.0667998
AL031666.1	-0.0667974	0.056167	0.22373	-0.0667974	-0.0667974	0.0749474	0.0560133	-0.0196981	-0.0667974	-0.0667974	-0.0667974	-0.0667974	-0.0334795	-0.0412387	-0.0667974	-0.0667974	0.0881683	-0.0667974	0.133958	-0.0667974	0.0744308	-0.0667974	-0.0667974	-0.0667974	-0.0667974	0.0845919	0.0352845	0.241353	-0.0667974	-0.0667974	-0.0667974	-0.0667974	0.251969	-0.0667974	0.0269339	0.0224194	0.116333	-0.0667974	-0.0667974	-0.0667974	-0.0238071	-0.0363578	0.0874337	0.0247058	-0.0667974	0.0125321	0.0686787	-0.0157415	0.0129899	-0.0117499	0.00907456	-0.0667974	-0.0667974	-0.0667974	-0.0667974
DUSP3	-0.00293382	0.0284736	0.0856655	-0.0548862	-0.0648131	-0.053692	-0.096559	0.0801264	-0.111957	-0.0546251	0.066353	0.10283	-0.00247232	0.0233514	0.0664031	0.334467	0.0175185	0.0415485	0.0737334	0.0964969	0.00754108	-0.137821	-0.129235	-0.0187206	-0.0297635	-0.0747283	-0.064664	0.111308	0.0100425	-0.0991802	0.159349	0.221409	-0.0423068	-0.0895531	0.0120657	0.106858	0.128471	-0.109368	-0.00151456	-0.162878	-0.0789958	0.0744598	-0.0451046	0.0379462	0.0289541	0.0444562	-0.164713	-0.0777112	0.01896	0.0261957	0.0182559	-0.0497123	-0.0759917	0.287807	-0.0667662
IZUMO1	0.0921049	0.0915204	-0.0667582	-0.0424659	-0.0667582	-0.027759	-0.0667582	0.0379911	-0.0667582	0.359844	-0.0667582	-0.0168046	0.0155408	0.302213	0.0843869	0.30956	0.00182032	0.162724	-0.0667582	0.0280361	0.169385	0.363864	0.2326	0.169054	-0.0667582	0.170067	0.132399	-0.0667582	0.139896	-0.0667582	0.0694815	-0.00792029	-0.0667582	-0.0667582	-0.0667582	0.012766	0.268186	0.241963	0.141429	0.043833	-0.0667582	-0.0667582	-0.0667582	0.000735145	-0.0667582	-0.0667582	-0.0667582	-0.0667582	0.177194	0.121716	-0.00973343	-0.0667582	-0.0667582	-0.0667582	-0.0667582
KIAA1191	0.0810935	-0.0954086	0.0817741	0.0289407	0.0724299	0.172987	0.00967037	0.0266554	0.255473	0.0729473	0.202196	-0.0400111	0.0326687	-0.0679052	0.145878	0.104333	0.0895685	0.0224201	-0.097684	0.104912	0.10832	0.121225	0.133069	-0.0105054	-0.0165596	-0.0177729	0.177741	-0.0602233	0.202648	-0.281253	0.156728	0.127741	-0.0613061	-0.0895855	-0.107035	0.115879	0.129467	-0.0131196	0.141271	0.0935655	0.041577	0.0998041	0.00287023	0.205304	0.109001	-0.043467	0.0678657	-0.0799601	0.121598	0.00445432	0.197013	0.270925	-0.0667016	0.0976741	-0.0667399
NBPF10	0.0058769	-0.0667338	-0.0667338	-0.00928372	0.0219421	0.0803968	0.0539685	-0.016607	-0.0667338	-0.0667338	-0.0667338	-0.0209256	-0.0411738	0.104024	0.0718454	-0.0667338	0.117167	-0.0667338	0.124031	0.0681773	-0.0451581	-0.0667338	0.0239163	-0.0667338	-0.0105216	0.0278526	0.0223476	0.14104	0.0454636	-0.0667338	-0.00181455	-0.0120683	0.0133068	0.0425029	-0.0286458	-0.0301448	0.0113257	0.15208	0.163766	0.108843	0.0232214	-0.0667338	-0.0667338	-0.0170832	0.00824785	-0.0667338	-0.0667338	-0.0160617	0.0293209	-0.00899892	0.0455944	0.18612	-0.0667338	-0.0667338	-0.0667338
JAZF1	0.0353665	-0.0446309	-0.160889	-0.0363837	-0.120192	0.0433823	-0.0166579	-0.0450145	-0.0580146	0.177812	-0.0580376	-0.0355159	-0.0760823	-0.149792	-0.0501897	0.454008	0.00382373	0.0923173	-0.107754	-0.03639	-0.109499	-0.00622994	-0.0585839	0.0445536	0.0546282	0.13404	-0.0105632	-0.0489627	0.0465695	0.110836	0.0871365	-0.0139487	0.224067	-0.0174788	0.044118	0.0167523	-0.0252752	-0.0600206	-0.146137	-0.0123021	-0.0823252	-0.00921053	-0.111709	0.029785	-0.119696	-0.0351279	-0.176954	0.00899617	-0.0218329	-0.0307936	-0.013759	-0.00122481	-0.0613806	-0.0823838	-0.0667274
METTL26	0.0735544	-0.118214	0.121366	0.0111299	0.119433	-0.000232412	0.0407924	0.00744593	0.167704	-0.0930382	0.0891753	-0.0405333	0.117726	0.0421987	0.0841714	-0.0343525	0.00577251	0.0977616	-0.131586	0.0736012	-0.0454005	-0.159107	-0.0703466	-0.0586711	-0.00995572	0.271333	-0.121355	-0.201756	-0.0349309	0.0780176	0.0443741	0.124746	0.073867	-0.0807018	0.0454343	0.0062238	0.166399	-0.124078	0.141219	0.00582167	-0.0532826	0.120001	0.105206	0.0916675	-0.13161	-0.0266047	-0.032885	-0.00604301	-0.113347	-0.106355	0.139409	-0.125178	-0.0344965	-0.0385927	-0.0667106
AL034417.2	-0.0666653	-0.0666653	-0.0666653	0.149499	-0.0666653	0.101283	-0.0666653	0.0171746	0.0335095	0.109005	0.376	-0.0129184	0.0496769	0.0378097	-0.0215397	0.223818	0.0092456	-0.0666653	0.0853573	0.172551	-0.0666653	0.219244	0.103529	0.0888089	0.171485	0.0849284	-0.0666653	-0.0666653	0.129619	-0.0666653	0.206104	-0.0666653	-0.019477	0.141093	0.102358	0.016046	-0.0666653	0.17287	0.137805	-0.00659886	0.12089	-0.0179721	0.0688812	-0.0221243	-0.0666653	0.146804	0.0811892	-0.0666653	0.0431279	0.115549	-0.0666653	-0.0666653	-0.0666653	-0.0666653	-0.0666653
CEP57	-0.147955	-0.164115	-0.10536	-0.00369759	-0.172807	-0.0200345	-0.035032	0.0553839	0.0882204	-0.173401	-0.15911	-0.0535839	-0.0321534	0.00925597	-0.0326825	-0.0151224	0.0574234	-0.0310735	-0.12931	-0.0811448	-0.0748431	-0.179061	0.0849598	-0.0790457	-0.0582129	0.101291	-0.0339001	0.0295518	-0.028581	0.164394	-0.0215885	0.0028381	-0.0235282	-0.209818	-0.0231355	-0.0243927	-0.0167531	0.0724305	-0.0314044	-0.0902509	0.0385228	-0.0745679	-0.0670044	-0.0716314	0.0183066	-0.00933825	-0.17507	0.00907811	0.00218558	-0.153827	-0.0435019	0.161619	-0.034733	0.0123222	-0.0666636
C7orf26	0.0132403	-0.119957	-0.0277346	-0.0687485	0.0538335	-0.000855471	-0.0634938	-0.00708938	0.124915	-0.145661	0.0749413	-0.0137508	-0.030228	0.07941	0.0529003	0.209108	0.164077	-0.037233	0.0149409	0.0436916	0.194119	-0.194076	-0.0649197	0.048151	0.10088	0.17313	0.0127005	0.00976956	0.0432275	0.314106	-0.13251	-0.110318	0.188955	-0.0546239	0.0743128	0.0876991	0.0943155	-0.0129245	0.104924	0.0263378	-0.03804	-0.105566	0.019702	0.023575	0.0263008	0.0332528	0.0749961	-0.0240227	0.0468503	0.209484	0.01531	-0.118686	-0.0133579	0.126183	-0.0666596
SHOC1	-0.0666557	0.0515186	-0.0666557	-0.0666557	0.201948	-0.0303264	-0.0666557	0.0422211	-0.0666557	0.0974376	0.0488718	-0.0666557	0.0576267	-0.0666557	-0.0194193	-0.0666557	-0.0666557	-0.0666557	-0.0666557	0.0359552	-0.0666557	-0.0666557	0.104642	0.0331331	-0.0666557	-0.0666557	-0.00827269	-0.0666557	0.0171297	-0.0666557	-0.0666557	0.130387	-0.0666557	0.0449612	-0.0435895	-0.0348453	-0.0666557	-0.0666557	-0.0338437	-0.0666557	-0.0666557	-0.0125492	-0.0666557	-0.0666557	0.0812697	-0.0666557	-0.0117446	-0.0258925	0.0468374	-0.0666557	0.0326876	-0.0666557	-0.0666557	0.104653	-0.0666557
AC106897.1	-0.0162461	-0.0666544	0.0860913	0.104914	-0.0666544	0.328188	-0.0666544	-0.00258191	-0.0666544	0.0963083	0.167108	0.00358662	-0.0666544	0.0566032	-0.0190159	-0.0666544	-0.00431344	-0.0666544	0.386304	-0.0666544	-0.0347437	-0.0666544	-0.0666544	-0.0666544	0.0299592	-0.0666544	-0.0666544	0.0660994	0.10413	-0.0666544	0.101456	-0.0666544	-0.0666544	-0.0666544	-0.0666544	0.0995666	0.0433924	0.0686183	0.0304225	0.0654338	-0.0666544	-0.0666544	-0.0666544	-0.0666544	0.0390096	-0.0666544	0.052526	-0.0253694	0.0631185	0.186596	0.0414325	-0.0666544	0.122668	-0.0666544	-0.0666544
TBPL1	0.0943165	-0.0636027	0.136919	-0.0166882	-0.0749108	0.0712632	-0.127149	-0.0576121	0.0633421	-0.00866445	0.0041228	-0.0738749	-0.0731129	-0.0023182	0.0249144	-0.156123	-0.0585443	-0.0102572	-0.0648798	-0.0721173	-0.199281	-0.0459045	0.00317447	-0.0701546	-0.0816466	-0.19913	0.148303	0.0614691	-0.0550961	0.0414555	-0.018195	0.00140922	-0.0563663	0.0162961	0.0114045	-0.149617	-0.0209072	-0.0901436	-0.144463	0.122055	0.0384399	0.0799334	-0.113755	0.0621434	-0.0673898	-0.120425	-0.0258025	-0.00474479	-0.0316571	-0.00893657	0.00987573	0.14925	0.0392384	-0.0479634	-0.0666353
ALKBH5	-0.00319858	0.0719651	-0.106535	-0.0553083	-0.021217	0.0858591	0.0176949	-0.057074	0.0637172	-0.0634665	0.00573258	-0.0161241	-0.0203799	-0.0701265	-0.00934221	0.0579075	0.0353811	-0.138568	0.0307426	0.0545965	0.0199406	-0.17495	0.0194445	0.0559195	0.194767	0.0018946	-0.0762824	0.0487418	0.0665963	0.110769	0.0719067	-0.124934	0.013192	0.0427245	-0.0189812	-0.0904605	-0.0316274	0.118319	0.0809953	-0.066752	0.0096121	-0.0047831	-0.0377389	0.00444267	0.190436	-0.0107614	-0.209206	0.0144829	-0.0232523	0.110431	-0.0500634	0.0122671	-0.134933	-0.0184071	-0.0666335
SLC22A13	-0.066617	0.124022	-0.066617	-0.043311	-0.066617	-0.066617	-0.066617	0.00559768	-0.066617	0.00364999	-0.066617	-0.066617	-0.00792664	-0.066617	-0.066617	0.146729	-0.066617	-0.066617	-0.066617	-0.066617	0.131296	-0.066617	-0.066617	0.0123907	0.0281412	-0.066617	0.0948832	0.0578047	0.0900193	1.1358	0.138273	0.00832837	-0.066617	-0.066617	0.0453669	-0.066617	-0.066617	-0.066617	0.0492685	0.225833	-0.066617	-0.0384447	-0.023657	-0.066617	-0.066617	-0.066617	-0.066617	-0.066617	0.00468429	0.0508486	0.00664601	-0.066617	0.0328689	-0.00362549	-0.066617
COL4A4	-0.0665754	-0.0665754	-0.0665754	0.0585425	-0.0665754	0.0684032	-0.0665754	-0.0665754	0.460886	-0.0665754	-0.0665754	-0.0665754	-0.0316937	-0.0665754	0.0515351	-0.0665754	-0.0665754	-0.0665754	-0.0665754	0.00749282	0.0531388	-0.0665754	0.0179357	0.0792513	-0.0169655	0.028585	-0.0665754	-0.0665754	0.0894986	-0.0665754	-0.0665754	0.0419226	-0.0665754	-0.0665754	0.247437	-0.0665754	-0.0665754	0.0548997	-0.0665754	-0.0665754	-0.0665754	0.0224027	-0.0665754	0.0297467	-0.0665754	0.0231904	0.0740272	0.0223048	-0.0297198	-0.0665754	-0.0219744	-0.0665754	-0.0665754	0.181227	-0.0665754
AP001372.2	-0.109155	-0.0986479	-0.00215236	0.165534	-0.0672205	0.0500154	-0.0749899	0.0764457	-0.141599	0.0139924	-0.141599	-0.0447642	-0.0940172	-0.0928569	0.135353	0.220827	0.0314857	-0.0819252	-0.0695034	-0.0583508	-0.00178114	0.103498	0.110111	0.0230851	0.190397	-0.0196106	-0.0223653	0.049109	-0.0550599	-0.141599	-0.0475673	0.0838505	0.0445691	-0.00934945	0.133804	-0.0922457	-0.141599	-0.0720371	0.198878	-0.0557638	-0.0375328	0.0850791	-0.0377883	0.0971995	-0.141599	-0.11014	-0.141599	0.00905334	-0.0647797	0.0795408	0.0340659	-0.141599	-0.0575415	-0.0442855	-0.0665596
MIAT	-0.0305758	0.0611928	-0.0665542	-0.0665542	-0.00434655	-0.0665542	-0.0665542	-0.022528	-0.0665542	-0.0665542	-0.0665542	-0.00190116	0.0350364	0.00993135	-0.0665542	-0.0665542	-0.0163307	0.120052	-0.0665542	-0.0665542	-0.00152484	-0.0665542	-0.0665542	-0.0665542	-0.0665542	0.126856	0.0577149	-0.0665542	-0.0665542	-0.0665542	-0.0665542	-0.00500607	0.0961095	0.0650876	0.0392944	-0.0665542	-0.0665542	-0.0665542	-0.0665542	-0.0665542	-0.0665542	0.0193575	0.160844	-0.0665542	-0.0665542	0.104502	0.19758	-0.0665542	-0.0665542	0.0470086	-0.00771802	-0.0665542	-0.0665542	-0.0665542	-0.0665542
ZNF718	-0.0665252	-0.0665252	0.340132	-0.0348644	-0.0665252	-0.00636247	0.181908	0.00740197	-0.0665252	-0.0665252	-0.0665252	0.0708151	-0.0254654	-0.0665252	0.0450866	-0.0665252	0.134887	0.14266	0.106813	-0.00905906	0.0120408	0.304412	-0.0665252	-0.0665252	-0.0665252	0.264441	0.0635098	-0.0665252	-0.0665252	0.607153	0.372623	0.0726942	0.0581643	-0.0665252	0.158238	0.159985	0.266723	-0.0665252	0.245009	-0.0665252	0.0462016	0.00822605	-0.0665252	0.0659387	-0.0665252	-0.0665252	0.0674959	-0.0665252	0.0135531	-0.0665252	-0.00139297	0.463763	0.0244965	0.160074	-0.0665252
HDHD5	-0.0269794	-0.0458899	-0.198212	-0.0169607	-0.13783	-0.162444	0.0816194	0.0514976	-0.181227	0.0161378	-0.189278	-0.0657741	-0.0378219	0.0410178	0.0309009	-0.277274	-0.0397008	-0.128708	-0.128664	-0.0570329	0.145576	0.075887	-0.0645977	-0.00897014	-0.0411323	0.150374	0.107215	-0.0886493	-0.0780647	0.126412	0.149174	0.181097	-0.0444509	0.206636	0.00316496	-0.0823222	0.045716	0.0504085	-0.0747304	-0.054295	-0.0225166	-0.0377045	0.0850629	0.0331492	-0.0931631	-0.0103932	-0.0123791	-0.000654682	-0.118477	0.080307	-0.0270319	0.162566	-0.0136102	-0.209697	-0.0665049
STOM	0.0779923	-0.0118278	-0.148255	0.0333872	0.0911613	-0.00695555	0.164211	0.132646	0.314315	0.259086	0.0944441	0.0117357	0.0472762	-0.0497004	0.0168114	0.100711	0.0656165	-0.144478	0.0799429	-0.131871	-0.105276	0.0242507	-0.137001	-0.122865	-0.0542184	0.287443	0.107148	-0.0591565	0.0429569	0.0657409	-0.0925775	0.0270101	-0.100842	0.165068	-0.0330063	0.0807301	0.0553788	-0.112317	-0.0284982	0.0914828	-0.0064104	0.0825586	0.252401	0.0387654	0.100181	-1.10361e-05	-0.00613225	0.0753565	0.0395731	-0.0196141	0.0749115	0.133992	0.290832	-0.00462259	-0.0664928
LASP1	0.0461748	-0.147355	0.0499817	-0.118033	-0.102916	-0.0499694	-0.0046427	-0.147816	-0.141978	-0.00209065	-0.0626106	-0.116004	-0.0281509	-0.010171	-0.114935	0.0418651	-0.134617	-0.222949	-0.158553	0.101367	-0.105434	-0.00270666	0.0615263	-0.164301	-0.0626412	-0.159976	0.164776	0.0980417	-0.24541	-0.160223	-0.144141	0.049321	0.0702003	-0.0140396	-0.0776928	-0.0420246	-0.177815	-0.223825	-0.0383053	-0.11339	-0.0530769	-0.0753049	-0.022663	-0.0626244	-0.152132	0.0176416	-0.208015	-0.156008	-0.093699	-0.147821	-0.0702008	0.268871	-0.0434433	-0.0264789	-0.0664615
PCSK6	-0.0664486	0.0334989	-0.0664486	0.10003	-0.0664486	-0.0664486	-0.0664486	4.28181e-05	-0.0664486	-0.0664486	0.000741978	-0.0255532	0.120285	0.00720454	-0.0317693	-0.0664486	-0.0664486	-0.0664486	0.0376706	-0.0664486	-0.0664486	-0.0664486	0.0649318	0.099494	0.0468965	0.102127	-0.0664486	-0.000230124	0.0418004	-0.0664486	-0.0119883	0.0359504	-0.0664486	0.158636	0.0273041	-0.0664486	-0.0664486	0.0938436	-0.0664486	0.0978383	0.278082	-0.0355006	0.0592306	-0.0213978	-0.0664486	-0.0664486	-0.0664486	0.0327629	0.0164031	-0.0664486	0.0135863	-0.0664486	-0.0664486	-0.0664486	-0.0664486
AL451007.2	-0.0664163	-0.0664163	-0.0664163	-0.0664163	-0.0664163	-0.0664163	-0.0664163	0.0424999	-0.0664163	-0.0664163	-0.0664163	-0.0664163	-0.0664163	-0.0664163	-0.0664163	-0.0664163	-0.0664163	-0.0664163	-0.0664163	-0.0664163	-0.0664163	-0.0664163	-0.0664163	-0.0664163	-0.0664163	-0.0664163	-0.0664163	-0.0664163	-0.0664163	-0.0664163	-0.0664163	-0.0664163	-0.0664163	-0.0664163	-0.0664163	-0.0664163	-0.0664163	-0.0664163	-0.0664163	-0.0664163	-0.0664163	-0.0664163	0.0715137	-0.0664163	-0.0664163	-0.0664163	-0.0664163	-0.0664163	-0.0664163	-0.0664163	-0.0664163	-0.0664163	-0.0664163	-0.0664163	-0.0664163
IGFLR1	-0.0232668	0.0736921	0.071834	-0.0655105	-0.0699167	-0.121582	-0.115229	-0.0516643	-0.0904381	-0.0791025	0.114877	-0.0209025	-0.0567167	0.0474927	0.00990277	-0.101522	-0.0340357	-0.139208	-0.0480438	-0.00824659	-0.0821881	-0.102582	-0.111752	-0.00425661	-0.133531	-0.0718248	-0.0979602	-0.049359	-0.0552881	0.168568	-0.11786	-0.0613336	-0.0899389	-0.0238363	0.0721805	-0.0201223	-0.0629801	-0.099194	-0.143733	0.105723	-0.101169	-0.0729327	-0.112136	0.129325	0.141471	-0.0283481	-0.0671898	-0.0255687	-0.0384632	0.00450903	-0.0394143	-0.0414729	-0.00953857	-0.116177	-0.0663975
SORCS2	-0.114144	0.0574548	-0.0364349	-0.114144	-0.0474081	-0.0137652	-0.114144	-0.0293739	-0.114144	0.0422759	-0.0548761	0.0620703	-0.0783689	-0.0941647	-0.0840249	-0.114144	-0.114144	0.0325615	-0.114144	-0.0925226	-0.114144	0.231202	-0.114144	-0.114144	-0.0500247	-0.114144	-0.114144	-0.114144	-0.0652646	-0.114144	-0.0812852	-0.114144	-0.057938	-0.0343119	-0.0872474	-0.114144	0.0446312	-0.0751765	-0.0114033	-0.0468047	-0.114144	-0.114144	-0.0308993	-0.114144	-0.0382999	-0.114144	-0.114144	-0.0510517	-0.00394095	-0.0465335	-0.114144	-0.114144	-0.0711832	-0.00703095	-0.0663945
EID2	0.0843638	0.108707	0.0815319	0.102012	0.0592332	0.126533	0.110665	-0.0530187	0.0489674	0.0637112	0.0732149	0.0602013	-0.0610509	0.131638	-0.0161145	-0.105396	-0.0212844	-0.115378	0.0332308	0.0933777	-0.0807033	0.151938	-0.0262957	-0.00535283	-0.00585021	0.181763	0.186193	-0.0950188	0.0381404	-0.103899	-0.0531673	0.103842	0.128132	0.00894622	0.0958931	-0.0896375	0.0707067	0.0101903	0.143086	0.0614469	0.061075	0.0292178	-0.0560343	0.108664	0.0620915	0.100984	0.039798	-0.0455465	-0.0858444	0.0692577	0.0868444	-0.0436183	0.120903	-0.0407315	-0.066379
AC008569.2	-0.0663696	-0.0663696	-0.0663696	-0.0663696	-0.0663696	0.00425236	-0.0663696	0.0417132	-0.0663696	-0.0663696	-0.0663696	-0.0663696	0.15506	-0.0663696	0.0597029	-0.0663696	-0.0663696	-0.0663696	-0.0663696	-0.0663696	-0.0663696	-0.0663696	-0.0663696	0.1608	0.0575093	-0.0663696	-0.0663696	-0.0663696	-0.0663696	-0.0663696	-0.0663696	-0.00706648	-0.0663696	-0.0663696	-0.0663696	-0.0663696	-0.0663696	-0.0663696	0.116485	0.0939081	0.0618957	-0.0663696	-0.0663696	-0.0663696	-0.0663696	-0.00500582	-0.0663696	-0.0663696	-0.0663696	0.108034	-0.012494	-0.0663696	-0.0663696	-0.0663696	-0.0663696
AL049795.1	-0.0663497	-0.0663497	-0.0663497	-0.0663497	-0.0663497	-0.0663497	-0.0663497	0.0098599	-0.0663497	-0.0663497	0.198502	0.0800427	0.0521123	-0.0663497	-0.00584301	-0.0663497	-0.0663497	-0.0663497	-0.0663497	0.0645945	0.0328908	-0.0663497	-0.0663497	-0.0663497	-0.0663497	-0.0663497	-0.0663497	-0.0663497	0.207638	-0.0663497	-0.0663497	0.068837	0.157976	-0.0663497	-0.0663497	-0.0663497	-0.0663497	-0.0663497	-0.0663497	-0.0663497	-0.0663497	-0.0663497	-0.0663497	-0.0663497	0.146096	-0.0663497	0.219348	-0.0663497	-0.0663497	-0.0663497	-0.00483737	-0.0663497	-0.0663497	-0.0663497	-0.0663497
FAM76A	-0.0605403	0.111371	-0.0774369	-0.153218	-0.0433944	-0.0521544	0.0663632	0.0574908	0.0810168	-0.105554	0.0484633	-0.146725	0.0629665	0.0156925	-0.0305496	-0.0374653	-0.0806313	-0.110434	0.0121412	0.110303	0.0780547	-0.181201	-0.0316381	0.124829	0.0194442	-0.0587718	-0.0364062	0.0417607	-0.0988006	0.437727	-0.070345	-0.0853853	0.0539195	0.132188	0.100129	-0.0296094	0.244157	0.0671286	0.0754806	-0.0690196	-0.0847809	-0.0408302	-0.0890939	-0.0767838	-0.0231459	-0.0338796	-0.165981	-0.0404863	-0.111785	0.0766481	-0.0148502	-0.193259	-0.0498471	-0.0337059	-0.0663469
[truncated: 7,203,752 more chars]
