## Supplementary Table 8 for "CRISPR screens identify gene targets and drug repositioning opportunities at breast cancer risk loci" (part 1 of 2)

### Sheet: Info
Supplementary Table 8: L1000 analysis identifies opportunities for drug repurposing
Connectivity scores werer obtained by inputing the top 150 up and down regulated genes were used to query the L1000 database (https://clue.io/repurposing).
Perturbagen classes (PCL) - are collections of compounds.
PERT - connectivity scores of individual compounds.

### Sheet: PCL
PCL	EGFR	MTOR	PIK3CA	RPTOR	NF2	TP53	PTEN	CFL1	MYC	RANBP9	RIC8A	CREBBP	CCND1	CCNE1	TNFSF10	ADCY3	CDKN2A	CTNNB1	ERBB2	MAPK3	SMAD4	ATR	ACVR2A	APC	ARID1A	CDKN1B	CSNK1A1	LEF1	MAPK1	SMARCC1	VPS45	SMAD2	SMARCB1	SMARCC2	TGFBR2	WWTR1	XRCC2	YAP1	CDKN1A	RB1	SAV1	CUL5	TGFBR1	NRIP1	LPAR2	DUSP4	ATF7IP	ATXN7	BRCA2	ATM	CASZ1	RNASEH2C	RP11-263K19	NF1	MAU2
OE_CELL_CYCLE_INHIBITION	97.91	0	84.4	0	-13	74.95	-2.15	88.55	91.88	97.11	15.8	0	98.06	87.78	95.49	93.57	33.64	86.74	76.3	58.72	7.18	1.32	96.22	92.36	66.77	55.87	94.95	44.69	-5.41	30.06	50.18	63.83	55.26	2.31	41.74	89.35	94.45	90.99	-25.75	65.41	89.79	-2.39	50.12	56.92	92.71	54.75	33.62	92.54	94.24	64.1	69.45	23.83	27.64	-4.01	98.67
CP_CDK_INHIBITOR	98.78	5.23	90.3	75.55	0.01	78.73	-2.82	96.29	93.73	99.07	39.56	0.19	97.64	85.69	98.09	91.92	19.86	85.66	89.05	76.39	-0.01	52.18	91.43	90.41	62.99	84	89.69	95.99	12.13	12.15	4.49	29.97	47.14	1.61	86.23	97.35	74.21	81.71	5.8	73.28	78.25	0.11	91.51	28.67	94.21	61.69	62.89	79.53	99.34	61.54	65.6	39.54	80.89	3.44	98.88
CP_TOPOISOMERASE_INHIBITOR	94.63	3.48	81.02	43.14	11.84	87.72	-11.54	92.39	95.75	99.09	91.1	13.48	97.01	81.79	93.52	93.64	39.79	85.52	91.44	90.53	6.11	76.08	90.22	72.15	64.07	92.77	94.41	96.17	47.81	28.06	28.31	74.07	66.52	28.25	81.88	95.79	61.05	95.73	22.67	92.4	83.54	15.14	93.86	57.7	95.19	93.1	94.48	80.29	99.14	83.15	94.62	74.86	92.01	16.87	97.76
KD_UBIQUITIN_SPECIFIC_PEPTIDASES	29.68	-10.14	3.58	-2.23	3.69	0.8	0	99.28	97.92	50.24	-2.29	14.04	96.94	30.8	71.52	96.02	39.37	72.17	97.09	40.08	1.05	8.24	53.06	80.71	69.79	14.04	90.03	85.18	-35.08	69.1	16.91	11.34	90.41	72.76	30.24	85	79.61	80.1	58.33	22.27	-18.94	19.5	41.59	0.87	95.87	23.89	-6.63	5.21	88.6	8.72	92.78	10.2	3.17	10.53	77.53
OE_NFKB_ACTIVATION	92.63	0	4.45	0	-1.69	86.56	0	84.74	68.3	83	0.97	5.01	94.5	43.26	61.77	81.83	48.46	78.17	50.57	65.98	-0.68	1.73	82.55	70.81	49.54	70.9	84.67	62.27	-33.21	49.97	58.02	2.67	73.45	53.77	61.33	68.38	78.15	68.93	48.65	82.25	81.48	22.82	78.26	49.41	68.42	21.9	36.98	69.53	91	65.14	85.9	17.34	74.68	2.41	88.44
CP_JAK_INHIBITOR	97.34	60.45	98.94	56.59	-1.49	66.01	-68.86	90.14	48.82	98.95	11.61	11.35	94.18	40.36	91.36	87.9	60.34	93.68	61.58	44.3	-13.39	35.79	54.93	69.44	42.06	58.99	42.89	84.04	27.96	32.2	13.58	9.5	0.68	3.28	94.13	89.62	86.31	22.46	6.21	74.57	77.43	0	92.4	45.41	88.63	27.38	36.58	59.26	99.68	54.47	90.74	65.54	21.26	7.71	99.49
CP_IMPDH_INHIBITOR	66.34	0.61	73.78	16.9	-3.61	86.01	-78.45	78.58	73.3	99.03	4.94	0.5	93.9	0.94	46.32	29.63	8.12	29.59	47.76	23.53	1.01	15.53	61.44	23.45	12	35.56	99.21	52.42	9.39	5.71	-1.63	6.1	2.55	2.27	55.12	56.34	5.18	50.32	-1.65	80.98	26.04	0.35	78.15	3.51	82.05	18.94	59.85	78.04	94.28	16.78	41.45	93.04	36.96	-1.6	88.65
CP_DNA_SYNTHESIS_INHIBITOR	48.9	0.59	41.57	9.69	1.01	28.32	7.15	77.25	67.18	97.8	-0.76	16.73	93.89	63.24	6.92	5.26	17.44	12.19	33.58	19.36	23.33	10.09	91.65	33.97	41.05	79.38	70.04	68.17	0.11	13.33	1.99	0.34	13.37	-0.28	41.29	57.35	6.16	83.64	-4.05	69.68	76.18	34.58	96.75	0.15	88.42	13	76.4	65.2	99.02	76.26	93.16	51.25	23.86	-5.34	74.22
KD_A_KINASE_ANCHORING_PROTEINS	82.24	0.01	86.15	3.85	-82.92	94.6	-32.67	68.32	68.43	76.46	1.48	46.8	92.37	36.18	52.39	83.94	36.9	77.72	52.95	67.93	0.95	89.63	53.88	71.79	77.97	89.92	51.84	77.9	43.2	97.51	95.7	73.03	89.94	47.74	83.84	58.54	89.9	77.35	82.04	65.88	81.35	38.15	97.55	11.85	81.11	74.27	48.86	46.19	27.83	61.91	73.1	82.19	23.95	51.8	45.12
CP_NFKB_PATHWAY_INHIBITOR	44.37	0	9.56	0.01	-0.01	52.71	49.48	51.93	18.43	54.26	1.16	4.32	91.33	76.59	75.15	60.32	16.7	55.87	60.46	74.92	-0.01	14.02	89.24	35.87	62.3	31.32	80.1	15.57	-39.84	40.15	23.96	-0.08	41.53	7.09	66.96	61.91	76.96	50.66	2.18	74.33	78.53	0.01	34.76	33.22	63.87	13.8	2.98	59.43	87.25	40.95	72.07	55.16	35.13	19.31	90.45
CP_RIBONUCLEOTIDE_REDUCTASE_INHIBITOR	38.09	0.01	2.74	0.41	-4.63	53.65	-0.09	96.21	47.3	99.07	-0.91	-0.64	90.66	19.68	6.43	19.9	9.98	19.07	2.99	4.26	3.72	5.58	71.12	23.52	2.61	49.3	85.36	39.1	21.49	12.6	-19.92	3.02	17.14	-1.58	49.78	53.39	-0.31	61.46	-4.01	55.36	60.32	12.6	53.39	-0.69	98.06	7.26	3.72	44.79	85.06	8.51	52.37	13.49	11.09	-2.59	25.59
KD_PROTEASOME_PATHWAY	68.29	0.01	52.5	0.97	-31.99	49.71	0	41.48	50.64	57.42	13.25	70	90.34	71.12	75.04	47.36	23	81.19	63.13	64.29	9.62	18.08	74.86	51.72	63.23	27.35	86.02	30.29	6.57	42.42	9.11	15.31	45.97	-0.01	54.68	78.43	86.41	66.66	6.85	71.43	63.07	0	54.24	23.16	63.8	55.67	5.95	71.75	91.5	47.45	73	12.3	49.1	16.49	78.7
CP_FLT3_INHIBITOR	96.52	73.92	97.18	52.03	0.89	86.5	-97.2	70.44	56.31	40.51	35.5	-1.24	90.2	60.82	73.06	92	11.54	84.69	57.88	80.44	-35.44	47.7	21.27	75.65	27.11	62.83	19.47	72.57	26.62	-16.8	14.61	-0.35	4.72	1.06	78.12	80.69	81.66	58.41	-39.38	74.79	82.67	0.72	83.65	81.55	91.77	59.58	15.25	71.07	89.18	20.33	77.29	4.82	81.65	6.46	96.3
KD_CANONICAL_HIGH_MOBILITY_GROUP_PROTEINS	80.11	0	3.47	0	0.13	14.92	0	72.2	74.34	40.23	6.33	29.41	88.98	26.91	22.66	50.33	48.4	32.65	20.98	43.97	8.84	55.03	23.94	57.82	26.32	61.4	74.19	42.62	27.53	49.29	65.99	18.77	37.55	16.16	39.93	80.02	36.72	33.05	55.95	63.62	21.57	22.48	55.11	19.13	16.82	32.11	17.24	66.63	45.36	48.45	61.54	4.11	51.48	60.09	57.06
KD_GATA_ZINC_FINGER_DOMAIN_CONTAINING	78.17	0.03	7.9	0	-14.66	36.81	-0.16	41.75	20.69	48.01	-2.42	0.56	88.59	80.02	87.69	51.62	33.92	42.51	23.07	57.81	2.36	1.4	60.7	68.21	16.3	46.91	66.1	37.51	0.32	20.54	43.65	2.18	13.26	7.04	33.71	88.81	39.59	10.8	26.12	42.27	42.39	18.07	20.36	19.73	9.78	41.16	33.74	75.08	73.45	39.34	25.41	-1.86	29.85	20.27	93.08
CP_HMGCR_INHIBITOR	97.69	2.72	78.77	7.23	-93.22	43.22	-58.29	50.05	94.68	39.96	0.8	0.02	88.22	76.76	90.6	86.14	4.31	79.34	57.11	55.12	-0.33	2.94	4.44	90.84	44.94	1.9	37.31	84.68	7.4	68.38	50.43	4.47	11.7	7.03	24.49	67.45	54.82	68.92	-4.93	52.81	61.88	-0.3	5.32	5.41	45.96	51.11	7.58	80.93	52.85	19.85	10.38	5.47	43.96	9.06	78.95
KD_BMP_SIGNALING	94	0	68.26	0.51	-10.28	74.92	-0.14	53.09	76.03	76.91	12.03	41.25	87.28	80.48	71.77	84.64	32.02	89.25	52.28	59.21	1.63	53.71	51.27	85.64	52.97	67.02	63.08	32.45	26.95	58.2	86.47	0.43	54.9	34.84	43.13	79.19	77.87	78	72.36	68.21	73.68	50.91	84.96	51.97	56.33	57.48	31.5	71.95	81.68	65.74	51.12	31.92	47.15	53.79	78.9
KD_NUCLEOPORIN	79.99	0	23.15	0.01	-0.28	0.98	-0.06	56.38	45.05	68.29	-32.19	20.45	86.47	8.74	18.42	75.98	8.79	84.96	64.17	15.13	2.45	54.42	33.74	72.93	69.62	34.55	67.77	48.3	9.44	63.7	23.82	50.93	26.49	40.08	13.09	72.19	87.11	66.73	40.28	61.53	7.36	-10.36	21.33	6.69	59.7	-4.17	1.32	55.3	50	14.98	59.15	6.55	6.51	29.27	26.96
KD_ALDEHYDE_DEHYDROGENASES	51.01	0.01	16.21	0	-33.54	77.66	-5.93	68.32	44.72	88.84	40.65	-0.56	86.19	60.93	70.32	70.13	35.18	43.3	51.83	46.07	6.32	15.95	60.55	50.57	54.96	75.44	40.03	54.86	11.36	23.86	85.99	38.65	73.73	60.15	26.14	64.85	87.94	72.34	30.72	54.69	92.23	41.18	48.07	7.25	99.56	81.24	52.15	80.35	81.12	85.69	59.97	12.63	88.31	0.96	75.68
KD_LYSINE_ACETYLTRANSFERASES	89.02	0	34.07	0	-29.16	78.55	-0.85	85.19	95.16	92.54	40	8.89	85.14	82.25	91.46	87.7	46.94	87.05	82.23	77.2	16.31	61.38	81.26	87.1	51.54	54.21	97.84	90.98	40.5	67.45	36.51	65.92	71.36	50.58	65.67	81.09	92.35	67.05	41.88	89.97	61.81	1.83	85.02	43.91	88.69	85.02	68.35	86.53	94.6	81.89	54.74	53.45	46.01	32.76	98.58
CP_DNA_DEPENDENT_PROTEIN_KINASE_INHIBITOR	98.84	74.15	98.34	69.73	-0.31	82.23	-98.91	96.58	91.6	49.27	30.83	-79.42	84.54	28.83	96.42	96.49	39.72	98.73	94.31	50.36	-49.43	5.55	23.5	96.27	-3.03	28.74	11.64	93.21	35.04	-1.7	37.42	26.14	-2.29	27.34	32.96	92.4	33.55	65.11	-4.29	85.29	52.48	0.05	61.54	68.87	39.06	54.56	72.36	89.71	87.79	23.72	72.32	18.63	56.23	19.6	97
CP_HIF_ACTIVATOR	82.7	0.81	61.55	2.25	-0.01	11.58	-72.55	87.66	17.52	85.31	0.74	4.39	84.07	74.8	61.2	65.51	71.39	37.35	38.3	63.1	5.35	-0.01	85.91	56.31	6.86	2.65	54.74	-14.27	-0.18	-32.66	15.89	-15.59	3.22	-38.39	2.21	56.1	69.56	43.13	-21.72	55.11	61.7	1.82	66.44	92.78	72.58	0.52	-43.65	86.46	82.04	-4.66	79.21	-22.33	27.75	1.62	85.83
KD_RIBOSOMAL_40S_SUBUNIT	80.86	0	2.08	0	0.48	62.61	0	82.22	91.53	67.26	10.03	8.52	83.7	54.77	54.95	66.17	30.44	73.22	30.76	54.74	4.03	47.34	61.28	58.83	24.97	74.04	75.17	65.52	19.43	54.03	42.53	26.9	73.54	22.72	81.99	81.66	52.35	63.71	65.55	72.63	38.33	72.76	67.4	27.8	72.54	31.97	20.54	74.81	78.56	46.76	74.9	5.74	30.78	55.43	86.52
CP_IKK_INHIBITOR	92.69	73.58	89.4	89.97	-1.29	69.12	-90.24	60.74	47.67	80.8	-14.81	-76.77	82.73	79.02	80.34	58.49	2.76	56.35	51.2	38.75	-2.29	-3.9	76.54	58.42	0.01	17.34	56.55	24.49	6.74	-0.09	44.74	-1.19	-17.88	0.03	44.26	61.39	87.82	53.97	-25.92	52.96	66.85	-0.02	58.87	45	78.43	12.29	-0.92	84.81	76.97	30.03	65.07	42.32	44.04	5.24	92.99
KD_RNA_POLYMERASE_ENZYMES	73.48	0	-0.92	0	0.38	15.31	0.01	83.74	92.13	52.06	1.1	0.34	82.12	35	46.33	40.72	24.22	70.38	44.8	39.17	2.89	28.84	36.89	44.92	8.2	40.71	56	38.41	1.61	20.84	75.18	0.18	61.71	18.78	21.55	75.59	22.28	17.86	68.27	25.87	2.86	13.41	45.11	-5.33	37.47	0.17	14.83	64.95	80	26.1	37.81	12.83	40.33	61.44	72.3
KD_V_TYPE_ATPASES	82.09	0	-4.64	0.01	-0.52	42.35	-28.55	15.61	38.23	64.76	5.89	10.71	81.73	53.2	59.86	83.32	0.2	73.69	3.66	60.51	-0.01	0.22	67.54	-0.34	2.24	17.03	44.64	38.2	-5.41	-11	-8.98	-43.03	10.43	-11.85	-20.24	71.39	41	63.05	-4.68	-12.09	85.21	0.2	60.19	75.48	2.12	24.88	-4.7	86.91	81.71	66.29	20.27	-35.93	73.03	2.22	80.6
CP_MTOR_INHIBITOR	98.68	99.53	99.69	98.89	51.87	81.22	-99.73	91.4	92.6	43.78	44.41	-5.1	80.8	67.6	99.2	98.84	54.7	95.06	54.28	80.96	-59.94	0.42	1.15	97.65	-4.82	6.43	7.66	95.72	78.01	-4.61	52.08	39.3	-0.62	85.12	21.05	92.46	79.04	22.59	-0.03	27.34	82.53	-3.3	66.51	97.65	94.94	56.17	92.55	95.92	76.85	50.75	76.38	5.39	95.94	11.82	96.46
CP_PKC_ACTIVATOR	-24.97	-5.84	-47.98	-2.47	-69.47	54.58	-33.04	39.95	-45.38	40.89	-69.29	-5.87	80.59	56.23	53.07	77.74	-18	-0.4	-1.58	32.7	-18.2	-82.09	75.22	-24.07	-0.63	-29.8	72.88	-56.2	-97.31	-72.85	-48.29	-77.86	1.92	-61.12	-39.86	-32.45	1.86	45.69	-65.87	-58.92	49.75	-62.05	-53.1	0.73	58.07	-34.01	-51.31	66.75	18.6	-20.63	76.7	-78.71	27.17	-20.55	71.18
CP_T_TYPE_CALCIUM_CHANNEL_BLOCKER	93.36	1.59	83.53	13.68	-21.26	89.07	-66.15	66.66	64.91	60.81	-3.63	-0.6	80.05	90.71	88.01	66.82	29.61	75.35	43.17	74.42	0.91	-21.66	43.53	88.12	29.69	8.3	62.75	70.4	18.81	17.92	45.34	-0.02	4.17	9.93	55.47	75.73	83.81	53.68	9.53	74.11	57.1	1.03	52.59	68.37	43.25	40.03	31.74	92.21	88	55.3	76.54	3.65	64.68	11.5	86.09
CP_HDAC_INHIBITOR	91.78	0.06	39.19	6.03	-17.14	72.79	-5.5	88.36	74.31	77.01	33.69	-97.99	79.6	44.62	79.54	94.39	9.69	92.12	79.51	39.35	-10.61	10.15	94.46	72.34	0.33	83.91	34.34	83.16	2.22	14.06	74.27	-0.17	9.25	0.02	9.3	46.69	67.07	41.48	-6.73	83.18	48.86	9.84	70.83	82.19	86.29	82.54	26.62	88.87	88.47	70.22	10.39	11.1	13.45	15.59	79.73
OE_HOMEOBOX_GENE	79.92	0	44.47	0.43	0	59.15	-1.46	78.41	77.67	67.34	57.21	2.86	79.56	49.95	65.36	62.67	0.31	57.76	6.94	40.07	-0.09	1.69	22.89	92.91	7.14	13.8	54.79	14.72	0.42	62.44	20.9	15.4	39.23	0.28	60.54	14.36	60.89	65.48	9.99	68.04	83.18	3.45	40.62	52.82	56.99	27.55	51.54	91.17	94.68	43.16	55.58	12.07	75.55	-0.11	81.79
KD_DNA_REPLICATION	48.5	0.01	81.66	0	-18.91	69.67	-0.17	43.17	46.97	75.59	18.28	11.78	78.16	61.66	22.87	59.6	22.58	46.57	18.54	45.49	0.19	26.32	42.73	46.35	90.08	25.71	89.06	68.04	0.09	39.46	33.1	5.11	57.27	21.35	57.24	41.01	53.38	95.88	20.63	70.26	34.73	9.49	40.34	0.24	66.57	48.86	39.01	62.74	34.4	80.26	44.72	51.34	55.92	0.46	16.45
KD_C2_DOMAIN_CONTAINING	82.02	-1.2	23.76	-1.02	-57.15	74.2	0.13	80.82	64.02	93.27	-39.62	-4.76	77.95	70.99	80.72	75.69	13.66	75.95	87.91	46.26	-1.77	-25.82	92.1	46.97	30.8	49.47	78.49	29.22	-17.26	-9.05	-88.69	16.55	8.96	-0.72	70.14	33.7	63.33	53.53	22.78	70.58	83.86	-0.11	48.47	45.48	97.51	66.21	-38.59	84.29	89.93	-10.4	36.2	56.76	50.11	-1.81	99.5
KD_ZINC_FINGERS_RANBP2_TYPE	89.59	4.84	57.92	12.48	-3.14	37.33	-17.06	46.17	43.61	86.21	13.73	33.52	77.45	57.91	47.81	56.31	49.93	46.02	55.15	68.13	4.07	44.44	51.97	63.24	68.35	58.8	77.96	73.8	52.88	49.42	24.22	0.05	31.4	3.51	30.33	71.26	28.37	69.69	18.05	64.25	35	40.13	58.24	60.01	43.09	58.9	14.1	50.71	49.1	77.45	52.2	46.72	62.64	36.51	46.13
CP_PI3K_INHIBITOR	99.27	99.31	99.51	93.65	5.49	82.92	-99.64	91.12	96.39	33.89	47.59	0.65	75.44	52.42	98.58	98.54	35.49	95.62	87.84	75.31	-50.7	0.43	0.72	98	-2.6	8.67	4.78	96.25	68.8	0.81	56.47	10.3	0.4	70.77	15.33	92.85	58.39	15.87	-1.42	58.48	63.89	-0.44	57.14	94.35	85.74	36.49	93.8	93.12	85.59	10.25	66.02	0.65	92.36	22.68	98.6
KD_VESICULAR_TRANSPORT	73.6	1.45	74.61	45.25	1.03	62.51	-9.76	31.89	18.49	66.86	11.37	-0.93	75	89.43	80.66	42.42	21.36	44.79	42.62	61	5.59	2.91	41.54	46.6	49.9	55.34	31.71	2.55	27.18	11.93	19.1	0.65	2.1	35.91	22.34	29.92	83.57	42.08	6.32	48.91	38.59	1.26	43.4	78.66	77.67	65.68	-5.05	93.34	42.84	48.93	81.66	10.36	35.72	46.88	69.48
KD_AKT_SIGNALING	65.29	0	13.43	0	0.02	16.96	-0.01	41.9	49.64	21.49	8.13	4.69	74.67	42.37	30.38	29.34	24.45	59.39	25.12	22.35	2.71	2.09	38.65	55.58	6.83	27.9	44.47	19.7	4.32	24.73	49.32	1.41	17.39	6.24	32.04	71.11	30.85	14.28	19.84	56.93	14.95	8.73	39.85	11.62	31.48	9.07	6.67	52.59	39.87	28.11	47.28	0.58	20.7	20.56	65.72
CP_PROGESTERONE_RECEPTOR_AGONIST	23.46	0	0.35	0.01	-0.22	5.74	-0.16	12.8	41.7	10.72	0.06	0.18	73.72	3.74	22	21.75	6.81	24.59	21.87	20.83	-0.4	6.72	12.87	3.86	18.12	5.15	30.27	7.58	3.3	16.41	11.29	2.34	13.25	6.32	0.4	25.19	22.27	31.37	22.02	10.11	18.32	0.58	0.92	1.29	4.17	1.88	2.18	4.93	2.12	4.58	1.67	5.35	1.91	7.3	29.38
CP_IGF_1_INHIBITOR	99.31	82.77	99.51	63.56	-35.28	87.72	-99.48	76.64	97.94	44	60.41	7.5	73.56	51.46	98.83	98.04	7.52	95.68	71.54	51.63	-61.34	-0.02	1.92	98.46	-19.67	2.25	22.82	82.73	5.46	0.4	58	6.64	4.21	8.77	34.71	96.82	95.2	22.08	-33.62	28.94	46.08	-8.55	34.32	52.11	56.96	24.08	75.97	84.4	56.14	2.15	65.82	-10.59	90.39	0.36	98.47
CP_ATP_SYNTHASE_INHIBITOR	80.42	0.78	21.66	3	-5.92	41.11	-6.84	43.05	13.93	48.93	-51.03	-23.74	73.4	77.94	51.17	57.9	16.21	58.6	39.64	48.26	0.71	48.68	63.76	27.2	20.5	41.56	40.86	15.9	54.49	9.39	11.45	-1.11	24.56	2.07	39.07	42.28	73.03	16.14	6.1	39.26	20.74	5.21	17.3	31.84	18.79	3.68	-3.24	42.8	81.92	17.47	23.85	-27.46	31.51	9.76	85.54
KD_HEAT_SHOCK_70KDA_PROTEINS	96.21	2.11	67.43	43.93	-2.95	74.27	-0.5	81.74	68.24	84.9	9.64	27.56	73.17	42.1	52.74	71.47	44.21	73.19	32.4	42.16	25.66	71.11	29.74	86.54	70.7	47.83	96.26	62.88	24.5	89.17	68.26	47.31	45.64	43.86	87.98	61.22	66.59	92.02	50.18	76.64	49.09	18.93	55.2	12.6	62.88	65.41	57.7	88.56	65.88	48.55	82.6	80.08	47	55.83	61.67
CP_PKC_INHIBITOR	62.5	1.69	64.29	15.95	-0.05	37.61	-88.77	75.87	29.72	42.28	-58.66	0.02	72.78	39.94	-12.73	60.88	2.66	63.53	3.86	36.61	0.3	39.12	14.51	24	43.31	6.92	56.44	6.11	0.39	2.36	5.34	0.34	17.83	-0.8	54.3	86.84	80.77	62.38	-9.22	39.36	15.68	9.83	62.99	5.64	29.08	16.03	3.31	10.11	88.4	7.21	74.86	0.4	51.32	0.93	65.68
KD_MITOCHONDRIAL_COMPLEX_IV	67.88	2.39	18.96	1.68	45.48	80.91	-0.06	24.4	25.28	27.97	0.92	0.79	72.41	81.42	65.35	85.77	41.06	47.89	41.47	11.45	-0.89	0.15	4.68	34.79	1.1	42.46	39.09	20.41	94.71	44.91	89.48	2.63	6.85	85.9	86.86	21.06	28.51	29.8	81.34	50.11	18.83	19.48	47.82	52.71	23.6	33.2	39.07	38.37	26.09	37.49	31.26	-2.59	90.05	14.39	46.3
KD_INTEGRIN_SUBUNITS_ALPHA	90.15	0	94.11	0	-0.71	26.89	-0.01	73.16	94.68	37.19	8.21	55.26	69.96	68.7	86.71	82.12	63.53	85.24	60.06	84.03	6.88	38.18	18.95	76.92	32.61	88.49	39.39	73.9	40	38.71	26.01	30.84	26.78	63.74	79.18	97.56	79.3	66.72	37.96	88.22	36.46	26.51	93.95	55.66	16.81	65.25	51.63	54.33	57.02	67.27	93.98	51.03	55.52	68.46	83.92
OE_INTERLEUKINS	59	0.01	23.09	0.36	0.32	55.21	-0.09	50.06	39.28	43.47	0.43	4.03	63.3	50.22	78.08	45.17	22.59	81.9	0.08	63.01	-0.09	41.48	43.6	82.96	45.17	14.77	47.49	31.6	26.16	44.18	38.72	4.65	2.29	3.52	22.12	52.21	5.75	-32.85	19.7	38.25	73.01	13.26	25.94	35.24	73.33	11.26	21.1	18.86	51.65	47.6	66.77	57.42	55.38	5.92	42.45
KD_STRUCTURAL_MAINTENANCE_OF_CHROMOSOMES_PROTEINS	65.57	3.75	94.32	0.09	-1.88	69.3	-2.14	52.38	50.91	48.75	16.93	0.19	58.4	70.11	-3.27	88.22	18.28	52.03	65.83	71.56	13.69	17.69	11.33	78.17	68.92	13.43	59.42	46.16	7.08	66.88	33.87	86.62	49.51	19.38	78.14	65.76	23.7	64.49	8.19	49.75	2.68	0.99	71.91	9.14	34.61	63.83	84.1	47.52	94.94	54.82	38.22	89.91	76.75	11.77	73.64
CP_CALCIUM_CHANNEL_BLOCKER	85.98	0	25.73	0.01	0.16	41.88	-0.01	77.44	80.03	27.61	1.83	0.39	56.16	59.09	45.48	58.44	27.43	63.91	5.28	33.2	-0.16	9.62	13.3	69.13	25.59	2.86	31.95	33.86	40.95	8.12	35.06	-0.11	4.85	-0.23	11.98	51.11	53.57	2.74	-2.37	14.06	58.76	9.4	18.63	7.23	6.02	1.22	3.41	66.99	35.25	15.39	33.33	-0.45	16.08	10.56	73.62
OE_PURINERGIC_RECEPTORS_P2Y	74.15	0.03	12.82	1.41	-0.47	20.9	0	72.65	49.66	33.57	2.19	-0.01	54.59	3.39	24.46	12.08	65.22	54.36	2.86	53.69	-0.92	41.07	31.52	50.89	0.31	29.84	26.8	24.44	5.06	26.84	5.05	-0.39	-2.39	16.12	75.21	64.76	10.15	64.72	25.65	76.99	14.43	4.85	57.96	1.97	8.18	14.85	45.75	45.61	30.08	5.41	26.89	3.52	26.68	40.75	74.53
CP_PROTEASOME_INHIBITOR	31.26	47.83	22.92	37.07	-30.19	25.51	57.04	29.11	-5.07	24.48	0.91	2.49	53.54	74.87	9	-14.29	6.49	64.36	72.62	30.36	-3.28	1.92	92.9	8.83	81.83	45.13	75.63	-1.27	-37.31	68.44	50.85	-0.02	65.06	5.23	31.57	-7.71	85.23	63.11	-11.69	86.54	57.18	15.17	4.93	5.07	59.71	-0.01	-59.61	67.19	85.33	55.47	42.84	-7.8	17.54	-2.13	49.19
KD_MINOR_HISTOCOMPATIBILITY_ANTIGENS	76.01	-0.82	4.25	0	2.24	-8.27	-2.71	67.54	37.92	72.87	-3.57	-33.18	51.38	57.6	-2.24	89.05	0.44	85.79	73.61	32.54	-50.61	-5.52	77.42	38.88	14.24	52.86	57.41	76.05	5.95	10.43	-17.58	-7.78	29	1.95	21.52	57.86	79.87	33.78	32.7	9.97	6.24	-3.26	14.48	16.37	80.09	0.49	-1	36.87	57.08	22.29	20.25	-57.76	19.81	5.66	70.9
CP_BCL_INHIBITOR	7.81	0.88	1.6	0.01	0.06	-1.03	-27.66	1.39	-33.57	14.59	-52.81	-0.15	50.43	7.18	2.38	-2.96	0.06	1.82	0.06	2.99	-0.05	-14.24	46.87	5.18	-0.14	-1.83	19.97	-2.37	-0.16	-14.48	-8.78	-3.93	-0.39	-5.3	-0.88	2.3	4.23	7.63	-1.08	-9.2	23.96	-0.06	2.02	0.07	28.63	-14.9	-45.96	71.58	12.81	-5.65	20.84	-82.04	8.52	-3.56	59.8
KD_IL4_PATHWAY	55.55	0	40.37	0	0.53	22.07	-0.01	30.36	52.13	16.66	14.16	20.8	49.52	52.64	37.32	32.24	21.96	60.19	37.49	29.28	1.3	15.11	11.04	34.65	10.06	29.23	44.95	15.33	5.38	17.22	18.24	2.98	23.88	12.85	19.46	52.33	55.12	15.68	21.03	57.4	20.01	6.64	29.87	27.16	17	6.26	5.39	57.13	47.47	41.58	26.86	1.63	66.93	16.67	39.43
CP_PROGESTERONE_RECEPTOR_ANTAGONIST	66.58	0.02	0.03	0.14	-0.01	-0.05	-0.48	11.11	64.85	6.15	0.01	-0.59	44.89	6.54	4.49	13.25	3.51	20.23	20.9	13.27	-1.04	2.54	0.26	54.89	1.84	2.5	22.28	4.49	6.63	10.78	6.37	-0.25	12.88	1.13	10.64	25.44	0.67	0.45	0.73	-8.84	29.62	9.17	5.81	0.5	3.68	0.84	0.41	1.99	25.35	0.76	10.12	1.46	5.45	22.49	30.91
CP_EGFR_INHIBITOR	93.32	46.11	88.08	59.03	-2.26	61.29	-87.9	42.64	67	13.52	0.75	7.1	44.51	68.19	66.79	63.72	18.09	29.85	27.06	55.57	0.01	-1.88	29.59	69.22	20.51	2.39	43.32	18.99	28.16	1.29	9.95	-0.01	-1.29	2.03	7.3	67.85	50.9	11.68	-6.04	56.6	5.9	-0.01	17.99	61.42	-1.92	10.44	8.15	44.81	83.17	5.74	56.96	2.26	22.1	1.25	54.05
CP_TACHYKININ_ANTAGONIST	61.93	0.09	2.51	0.09	-2.72	5.4	-1.84	39.02	9.65	-0.65	-0.14	5.4	43.56	3.39	14.83	0.91	64.67	34.54	-16.59	25.58	-0.4	-12.23	-0.19	22.91	-9.35	-15.73	11.46	14.45	11.35	16.57	22.54	-1.75	27.53	-0.18	17.79	60.9	78.69	15.01	21.88	39.44	1.67	13.56	42.24	-0.9	-11.53	21.08	3.29	6.43	-2.86	40.54	18.42	-2.55	37.95	16.53	30.4
CP_BACTERIAL_CELL_WALL_SYNTHESIS_INHIBITOR	42.47	0.24	14.51	3.43	-0.01	9.24	-2.67	61.49	57.47	1.83	-0.68	1.41	43.44	2.14	45.34	20.12	32.39	66.91	3.12	10.58	-0.95	2.18	-0.66	32.5	7.77	4.11	10.94	42.84	6.6	5.86	13.8	2	7.22	16.99	7.31	42.21	6.03	7.83	10.14	17.08	4.28	-0.78	22.49	0.56	1.83	17.51	0.56	8.37	3.85	33.05	34.98	34.55	19.87	8.89	11.56
KD_SMAD_FAMILY	77.74	0	4.43	0.4	13.35	16.75	0	60.5	48.36	24.9	1.24	1.59	42.39	15.49	69.45	54.82	24.11	87.91	72.55	28.86	0.11	43.23	1.61	28.1	18.39	58.32	22.75	70.25	20.18	45.8	52.81	0.44	38.96	21.44	70.05	77.85	29.1	31.61	45.2	61.02	12.12	23.32	85.19	5.25	12.5	51.97	41.9	67.68	37.14	31.29	85.4	21.8	40.17	42.76	39.28
KD_MCM_FAMILY	22.58	0	7.57	0	1.54	59.27	1.81	50.76	18.04	24.41	18.6	18.7	42.29	13.33	33.34	21.48	77.25	39.96	18.35	45.75	14.31	29.46	20.35	44.57	0.9	39.69	23.08	26.85	43.71	42.86	11.56	21.21	0.72	29.1	47.49	38.78	58.75	1.53	22.12	23.22	15.88	2.71	42	62.4	3.23	15.09	4.33	46.35	32.59	66.36	61.51	27.11	41.94	84.84	31.94
CP_PDGFR_KIT_INHIBITOR	95.42	8.8	96.57	0.17	-6.05	77.51	-81.15	33.64	24.14	23.92	15.8	1.55	41.41	55.25	75.81	66.65	9.73	42.95	11.28	20.49	0.01	25.73	0.79	68.11	28.08	19.76	25.68	30.23	10.02	21.42	15.55	18.17	4.45	17.4	65.86	74.2	82.44	53.42	2.38	39.75	48.91	5.48	38.17	9.33	26.57	6.59	7.63	71.65	46.26	9.62	73.95	2.23	34.19	1.44	97.31
CP_PROTEIN_SYNTHESIS_INHIBITOR	76.1	20.21	32.71	14.43	5.63	12.97	-77.31	78.46	21.16	31.37	-45.77	-98.02	39.61	-21.58	44.74	3.33	3.55	7.6	4.93	27.93	-2.32	-0.6	31.98	2.96	-83.46	4.02	48	1.17	1.34	-62.62	48.38	-8.1	-9.04	0.56	46.4	-10.01	39.79	2.03	-48.84	62.71	-0.61	-81.81	-3.82	79.55	90.19	-23.9	-11.44	45.8	59.75	24.69	75.57	-1.43	5.67	0	27.46
CP_SRC_INHIBITOR	99.16	0.07	95.81	0.02	-93.1	79.03	-41.38	66.92	98.5	19.88	54.9	93.64	39.55	61.09	91.42	79.07	15.64	61.75	61.65	74.5	0.99	20.05	0.94	97.52	40.53	40.95	16.97	82.14	65.2	64.4	55.43	29.89	57.94	29.23	85.12	93.33	50.87	84.43	29.76	90.03	19.28	40.28	80.18	69.28	-23.23	36.2	96.66	88.25	73.73	46.59	57.73	30.55	83.82	26.83	77.08
KD_CYCLINS	64.91	0	7.52	-0.01	-0.38	31.67	-0.14	19.63	36.88	10.31	-27.55	7.5	37.61	32.63	23.49	15.96	23.8	23.69	6.4	68.83	-0.72	4.08	-0.98	52.48	30.17	50.04	33.15	5.14	2.09	3.99	66.5	1.53	8.38	47.31	31.59	27.65	15.79	9.68	60.77	74.18	17.86	42.18	41.39	14.79	5.41	26.6	-44.87	37.96	42.75	37	67.9	1.53	22.03	27.69	33.17
CP_PKA_INHIBITOR	56.04	0.3	17.53	0.07	-0.01	0.29	-5.37	25.73	50.2	11.53	1.63	0.7	36.7	12.14	20.26	18.3	18.6	19.8	8.25	32.73	4.06	40.18	10.78	17.97	6.17	15.04	20.02	19.85	28.75	7.32	26.59	1.03	6.52	1.8	11.82	65.01	20.41	12.38	1.36	44.78	17.96	8.56	31.76	24.97	5.18	10.01	44.15	15.37	45.09	7.97	22.19	0.08	21.11	9.29	57.42
CP_THYMIDYLATE_SYNTHASE_INHIBITOR	-16.27	-0.01	-1.44	-0.01	1.66	-5.86	-0.45	6.07	-35.24	16.64	-1.95	-1.07	34.57	-22.5	-28.75	-22	-17.18	-26.52	-2.29	-1.34	-0.15	-1.27	18.15	-45.72	-5.07	3.55	53.76	-14.89	-0.41	-18.83	1.92	-0.7	-6.57	0.3	-4.03	-17.29	-31.12	-0.72	-11.93	-11.09	13.73	-0.97	1.69	-0.07	18.02	-8.51	0.03	-17.2	11.97	-16.74	-1.68	-6.89	-1.31	-25.21	-25.97
CP_HRH1	37.86	0.95	12.41	0.1	-0.26	9.78	-0.32	16.17	14.26	3.98	3.09	10.9	34.51	46.91	34.6	43.62	14.51	49.69	27.88	22.9	-0.02	0.4	54.27	61.49	10.76	3.4	31.33	3.42	33.9	18.01	82.4	0.01	35.31	22.08	6.29	34.61	55.78	8.12	33.23	34.29	6.8	9.91	26.81	19.97	0.14	1.4	6.22	10.74	41.65	38.58	16.51	0.22	33.55	62.99	20.41
CP_GLYCOGEN_SYNTHASE_KINASE_INHIBITOR	15.91	0.03	-3.26	0.07	0.03	3.99	94.43	2.96	-20.92	81.51	-50.22	-0.57	30.54	15.2	-18.04	-3.57	1.71	-5.54	-0.68	-3.85	0.56	46.93	14.07	4.08	76.39	17.2	27.28	-11.87	8.38	4.39	-57.08	2.66	3.66	-0.53	63.33	5.86	13.85	7.97	-0.67	2.67	0.6	0.96	17.69	-3.77	28.64	-10.03	-1.84	2.85	21.62	-2.23	26.68	-2.07	-2.35	3.95	41.57
KD_TOLL_LIKE_RECEPTORS	74.55	9.56	26.28	19.64	7.95	18.94	-0.22	45.47	32.43	16.52	4.12	4.41	30.18	20.41	14.76	8.68	9.78	45.72	13.75	32.61	0.05	60.95	-0.38	8.77	18.14	12.44	33.89	27.16	21.78	39.34	1.21	0.05	7.27	48.05	40.38	45.6	42.39	17.04	52.09	16.83	10.41	4.47	70.16	15.49	6.76	51.76	31.86	67.02	15.96	14.63	70.74	62.17	25.88	32.93	7.4
CP_HIV_PROTEASE_INHIBITOR	-53.22	-0.01	8.21	0.02	27.59	-40.36	1.31	-54.7	-21.78	-42.29	-8.51	1.82	30.08	-5.73	-31.16	-73.2	5.25	-53.43	-51.27	-3.17	-8.5	-30.46	-14.21	-29.8	24.97	77.13	-63.64	-69.59	9.91	-56.66	-13.4	-3.45	-66.46	-43.63	3.51	31.82	-8.12	-94.7	-32.6	16.95	15.89	0.5	11.96	-2.21	-77.24	-27.81	-86.64	43.16	-26.73	11.92	9.62	-6.37	-43.46	19.5	49.92
KD_HOXL_SUBCLASS_HOMEOBOXES	74.12	0	0.35	0	-1.19	37.14	-0.01	38.64	48.17	51.25	0.75	24.11	29.98	27.13	55.79	37.51	16.13	40.12	29.7	21.21	0	3.92	26.16	32.4	26.85	5.87	71.12	6.99	30.02	56.4	42.1	23.74	40.66	0.6	59.62	74.7	34.97	14.96	43.86	35.33	49.07	21.16	56.33	17	4.57	19.17	30	17.77	31.6	18.3	72.59	3.6	30.86	1.33	34.35
KD_HISTONE_DEACETYLASES	16.34	0	-0.05	0	-0.07	1.19	-0.47	-1.95	21.08	0.1	-1.99	0.01	29.34	5.58	14.12	8.94	0.95	1.18	-2.89	16.55	-4.01	0.07	16.59	11.5	-2.88	3.45	10.16	-6.35	1.35	-0.85	1.91	0.17	3.6	0.91	1.36	54.73	3.7	0.81	2.25	-3.25	5.99	-0.56	0.94	1.76	7.53	3.53	1.62	13.78	68	4.63	46.89	0.02	4.69	-3.32	43.49
OE_LIM_CLASS_HOMEOBOXES	37.66	0	8.71	1.15	-0.39	23.02	-9.67	16.46	37.54	12.92	-2.67	-0.73	27.76	30.58	51.55	48.5	-2.52	62.09	-0.74	24.22	-1.88	-2	20.38	84.44	7.6	-4.48	30.14	13.17	-1.88	0.47	-19.82	0.46	49.21	-0.25	0.62	21.08	37.26	44.73	-95.83	1.81	13.66	-20.35	0.35	38.71	48.44	22.64	18.67	60.58	20.64	6.36	17.14	-2.49	14.73	-7.5	67.29
KD_NKL_SUBCLASS_HOMEOBOXES_AND_PSEUDOGENES	59.51	-0.4	11.46	0.01	-0.75	39.96	0	33.95	34.49	49.13	4.73	12.3	27.44	20.28	9.72	9.61	40.36	18.65	20.37	58.03	-3.35	17.28	49.66	33.65	25.27	66.49	34.67	41.87	-0.95	29.81	5.23	1.42	32.08	6.31	61.16	38.43	61.39	47.34	2.89	68.71	32.08	0.8	30.48	12.71	25.39	-0.36	50.58	46.68	45.48	82.71	52.17	7.66	16.54	1.58	73.87
CP_KCNJ11	6.24	0	57.19	0.01	-0.17	28.12	-0.01	23.95	15.98	21.75	-7.85	1.71	25.72	-1.62	40.24	6	6.96	11.05	14.95	28.38	-1.7	9.31	-3.87	30	35.7	11.25	3.98	46.86	20.26	22.66	69	0.53	6.72	26.33	43.94	73.42	44.2	61.85	34.26	23.83	1.06	1.78	12.75	6.6	14.28	31.52	42.46	8	45.99	68.69	19.59	41.1	-3.38	53.01	37.51
KD_INTERLEUKIN_RECEPTORS	60.96	0.01	38.71	0	-0.26	9.46	0	56.96	24.18	28.63	1.08	47.36	25.14	23.33	49.33	46.61	27.53	65.9	69.46	65.59	0.05	35.93	5.78	70.86	70.9	27.85	57.25	43.23	4.22	36.6	41.07	7.24	46.89	13.05	28.57	79.51	61.21	23.09	15.07	79.34	46.49	27.02	47.07	32.68	2.94	21.11	6.6	59.67	56.05	44.68	31.9	-0.27	72.13	4.24	31.65
KD_AHSP_PATHWAY	93.66	0.93	71	0.01	-2.97	54.47	-0.55	35.67	61.37	28.5	70.74	6.12	24	21.23	51.88	49.09	16.88	57.7	22.58	24.14	-0.19	15.11	16.3	77.08	14.21	9.4	33.11	39.03	30.52	37.13	61.74	1.27	9.69	9.41	38.77	42.28	45.76	35.68	5.74	40.81	50.5	-0.01	51.79	6.99	48.12	37.41	52.65	51.37	27.32	14.8	6.05	5.12	24.31	0.93	50.95
OE_FOS_TRANSCRIPTION_FACTOR_FAMILY	47.12	-0.15	1.15	-0.01	-21.76	3.64	0	41.51	50.13	8.64	0.82	0.6	23.54	46.13	16.9	28.85	0.33	35.79	41.41	7.08	-0.1	54.37	15.58	26.4	6.71	22.96	34.59	30.31	76.54	20.36	2.48	1.64	64.58	4.52	4.66	59.09	31.92	8.98	0.25	14.25	11.54	2.25	85.28	-2.2	-27.46	50.29	89.37	5.64	9.5	23.69	14.44	23.4	20.86	-52.96	41
CP_BACTERIAL_DNA_GYRASE_INHIBITOR	54.53	-0.03	-7.33	-0.03	6.17	3.5	0.01	13.87	-9.24	-9.89	3.17	-0.05	23.51	-8.33	25.27	26.47	21.32	33.92	7.66	29.01	2.64	23.75	8.65	1.45	-0.97	1	24.12	6.99	29.01	2.28	17.51	0.73	1.89	49.96	49.23	62.53	-14.4	-5.29	51.43	10.53	14.26	10.51	-2.29	11.28	8.09	0.48	28.07	6.08	-37.69	38.84	34.44	58.04	16.85	74.48	-1.26
CP_VEGFR_INHIBITOR	90.27	3.83	77.21	0.82	0.65	14.66	-76.72	33.77	21.78	18.04	-10.78	0.64	22.26	69.22	55.48	55.1	2.14	32.53	7.8	16.71	0.01	8.08	-2.2	68.25	1.25	8.54	0.62	7.43	3.94	-0.66	1.69	9.45	0.19	3.45	49.63	54.3	27.33	31.85	-3.1	33.37	2.84	0.01	2.7	11.28	3.54	10.32	4.76	69.05	42.41	4.98	34.34	0.72	34.16	0.25	97.49
CP_THROMBOXANE_RECEPTOR_ANTAGONIST	61.44	-0.07	-2.05	-0.39	1.93	31.28	1.15	32.42	53.17	10.44	1.09	12.79	22.03	-3.52	29.5	63.78	67.44	35.98	20.3	28.59	15.81	57.46	4.69	55.43	36.62	23.87	12.81	33.17	10.37	35.55	41.78	16.61	71.09	21.08	65.18	62.36	15.95	30.9	66.85	36.44	16.62	9.77	37.22	1.21	-0.99	9.16	15.49	12.56	3.26	41.8	61.28	12.28	35.6	32.17	39.15
CP_GAMMA_SECRETASE_INHIBITOR	30.65	0.01	11.1	0.31	7.01	8.41	0.42	11.65	11.11	12.36	12.48	10.81	21.89	11.51	16.69	9.48	4.79	44.09	13.58	8.79	-0.16	1.73	1.6	6.73	7.14	8.51	51.71	7.81	10.66	17.92	20.92	7.4	17.36	21.57	26.83	16.97	14.79	15.64	20.61	21.92	6.12	11.06	9.63	2.51	7.17	7.01	11.69	17.15	12.02	24.94	54.84	10.57	21.29	18.77	17.77
CP_ANGIOTENSIN_RECEPTOR_ANTAGONIST	24.84	0	0.9	0.05	5.62	17.06	-0.08	16.43	32.03	7.16	7.36	15.7	20.38	22.55	6.28	12.84	37.33	44.92	29.94	33.15	10.41	52.36	0.42	17.01	29.7	20.36	85.95	9.39	43.89	24.36	11.23	9.79	42.23	5.67	74.95	22.37	35.07	28.63	94.67	24.2	27.91	26.79	12.4	4.18	19.11	50.71	30.8	24.33	19.4	32.34	46.47	30.41	23.44	37.41	37.73
KD_TUMOR_NECROSIS_FACTOR_SUPERFAMILY	11.59	0.31	-0.16	-0.08	19.43	-0.37	-0.6	-6.94	64.24	20.71	-11.17	-1.02	19.78	7.69	2.66	11.55	3.03	13.47	1.42	63.52	-0.02	24.94	15.56	22.23	6.28	7.86	72.3	3.73	81.95	15.27	-20.93	-16.22	13.04	0.03	50.39	12.24	24.32	1.87	-2.93	50.43	13.11	-18.01	-3.03	40.42	17.25	-0.8	-0.65	15.34	14.46	-1.91	35.74	-69.6	-1.47	-8.9	3.67
CP_ESTROGEN_RECEPTOR_ANTAGONIST	58.63	-0.01	23.04	0.01	-1.84	27.47	-10.02	2.96	35.94	46.91	-0.31	-0.01	15.55	48.19	28.89	14.09	5.63	2.2	-8.69	30.85	-1.28	-5.04	10.55	82.38	4.69	-5.59	35.9	5.8	0.33	2.67	0.57	-0.36	5.8	3.31	15.86	39.61	12.55	28.52	-0.53	62.98	34.1	1.32	4.39	8.9	-0.52	0.14	35.76	7.64	27.05	-1.45	1.23	-1.87	25.32	-1.02	63.7
CP_VITAMIN_D_RECEPTOR_AGONIST	4.89	-0.01	5.92	0.05	0.09	5.57	-0.67	2.65	8.48	17.16	-31.1	1.42	15.44	6.96	8.7	19.05	6.76	-1.2	-8.13	24.68	-4.05	-48.29	-2.11	14.81	0.11	-22.33	22.82	-39.1	3.5	7.82	-13.61	-0.07	8.61	-5.98	-9.54	39.89	3.27	7.69	1	-10.04	-25.63	-6.94	10.67	-7.72	-3.28	-54.86	-1.71	67.39	4.47	6.51	4.87	-56.34	12.36	-18.47	1.37
CP_DOPAMINE_RECEPTOR_ANTAGONIST	75.6	0.01	2.38	0.01	-0.28	24.92	-2.83	4.28	8.08	5.11	-0.57	0.27	15.36	17.02	42.27	14.47	0.69	7.41	1.09	19.02	-0.08	-0.23	0.77	41.7	0.76	-0.33	3.88	9.6	15.8	16.01	34.59	-0.03	6.19	1.44	5.8	37.95	4.6	16.37	5.96	12.59	6.4	3.56	2.53	1.43	-0.28	7.6	3.23	22.09	10.08	7.09	14.14	0.92	5.4	0.82	41.1
CP_CALMODULIN_ANTAGONIST	49.94	0.57	1.57	1.81	-1.85	66.4	-6.7	54.45	50.06	10.02	-1.36	1.76	14.56	44.03	20.69	37.08	2.74	17.36	11.36	47.3	-6.41	0.48	13	44.09	4.24	-13.63	9.5	-1.61	12.82	9.42	10.94	0.97	5.34	0.57	21.71	38.62	22.02	24.27	0.98	19.47	10.57	6.48	3.67	2.11	-16.44	-6.52	22.06	13.19	41.86	3.23	11.58	1.6	-3.62	10.94	11.49
KD_SRY_SEX_DETERMINING_REGION_Y_BOXES	84.32	0	11.59	0	-9.39	29.74	-0.01	81.28	50.24	35.4	2.55	0.84	14.2	26.95	41.33	12.72	-1.49	65.57	32.11	7.97	43.37	-1.24	16.66	42.81	11.74	17.66	24.24	15.61	0.6	13.08	22.99	1.17	44.5	17.81	31.56	41.21	10	12.51	8.71	68.5	5.25	1.9	38.91	12.09	14.41	8.18	65.88	34.77	16.59	23.57	9.47	1.76	18.76	-2.98	80.73
CP_POTASSIUM_CHANNEL_BLOCKER	15.49	0.17	32.91	4.19	0.03	25.2	-9.38	0.32	1.52	11.41	-2.7	8.01	13.1	11.71	4.65	3.34	19.32	10.68	-7.49	5.08	-0.22	-1.51	-1.29	4.57	9.33	1.01	21.09	4.58	73.36	0.76	10.19	0.14	-3.15	0.08	17.65	7.5	3.01	4.91	1.39	11.44	0.97	0.16	4.58	-2.07	6.99	1.54	8.66	6.27	6.62	-11.04	8.6	0.44	5.99	0.69	0.38
CP_MEK_INHIBITOR	96.79	2	90.72	0.37	-9.16	57.01	-92.14	15.62	93.41	10.89	66.73	85.89	12.99	41.06	34.08	71.53	0.18	4.62	-1.01	24.33	-8.36	2.19	-8.35	56.54	80.1	-7.47	1.03	-0.85	4.52	30.15	10.13	9.72	23.09	10.77	73.27	83.08	19.16	6.91	-59.38	81.4	4.24	0.01	40.8	11.18	11.47	10.48	3.78	72.88	23.62	1.22	17.92	4.97	17.5	-67.15	67.03
KD_MEDIATOR_COMPLEX	89.09	0	3.66	0.01	0.72	77.17	-0.07	61.38	48.4	48.12	0	-1.43	12.83	43.35	84.48	35.64	1.08	68.16	56.64	8.21	24.27	4.09	-12.6	67.34	-8.07	26.16	54.76	35.76	12.4	0.25	83.25	2.97	17.34	-19.04	62.61	65.48	-25.35	4.1	8.22	27.56	-6.57	61.15	8.33	7.98	23.77	1.43	25.71	2.97	88.34	39.88	77.85	82.01	64.28	-34.4	23.29
CP_ATPASE_INHIBITOR	54.53	4.38	36.19	5.31	12.99	1.97	-61.23	74.3	-13.59	14.77	-35.8	-94.81	11.68	6.1	34.65	-3.47	5.13	49.03	0.16	37.33	-19.4	-8.42	13.37	7.96	-57.42	2.23	19.88	2.6	-3.96	-36.91	12.44	-8.89	7.63	-1.1	18.21	23.54	21.6	11.77	-9.62	11.28	3.71	-53.88	17.73	33.38	32.66	-37.79	-2.51	51.87	56.47	13.49	13.61	-18.43	20.46	-0.53	32.79
KD_C2_DOMAIN_CONTAINING_PROTEIN_KINASES	44.52	1.03	63.82	2.7	-27.33	9.47	-23.24	-1.6	37.72	-40.57	-21.69	8.47	11.57	-8.98	18.18	-67.23	5.36	-25.59	-65.26	30.81	-10.13	-5.98	-11.46	-33.46	78.38	8.1	-68.98	-2.11	8.59	23.28	26.43	6.35	26.07	-0.48	7.98	31.56	53.88	50.27	11.21	30.26	17.47	-9.02	83.84	43.08	-23.11	32.91	12.61	28.49	22.89	17.5	15.33	63.04	8.22	-16.57	5.12
OE_PHOSPHOLIPASES	10	0.01	0.45	0	-24.72	0.76	0.01	11.93	14.43	3.97	9.68	26.26	10.1	1.53	30.51	20.17	-2.55	10.92	1.17	75.28	-10.54	2.79	-3.92	3.92	0.86	7.37	0.44	-4.84	4.69	18.25	10.03	0.6	0.42	0.68	11.93	5.4	0.72	8.32	8.42	23.77	30.45	63.99	7.04	45.39	56.12	16.59	7.81	21.95	-0.43	11.14	30.91	-16.96	22.35	14.56	26.21
CP_DNA_POLYMERASE_INHIBITOR	47.89	0	7.38	-0.01	0.06	47.75	0.03	7.61	-4.46	-2.05	2.89	0.16	9.42	38.47	7.12	-27.54	2.39	-8.52	-21.21	6.36	-1.82	9.51	0.49	11.66	8.53	9.95	-5.22	-19.85	6.96	8.14	18.72	-2.94	4.38	4.81	35.3	-20.54	-10.36	10.56	14.56	-2.24	3.66	-1.38	4.38	2.73	-13.09	-4.71	4.28	-2.71	6.02	21.37	12.68	-0.56	3.2	4.36	26.97
KD_EIF_PROTEINS	23.29	8.91	10.07	2.71	42.65	-30.61	-24.54	29.94	-23.93	33.77	-1.02	0.01	9.01	39.28	-33.95	27.38	4.94	48.92	-28.85	35.44	0.43	42.73	10.71	49.72	14.18	19.33	18.3	-22.29	7.7	0.6	-4.09	6.83	-26.31	0.55	26.48	2.7	5.19	3.5	39.08	32.65	-12.58	1.98	12.25	1.18	0.08	-7.14	0.07	28.43	-6.69	23.8	16.56	-36.41	-45.8	3.64	17.37
OE_SIRTUINS	6.26	0	7.22	0	0.14	12.07	-0.72	2.74	1.57	0.01	-4.04	-1.58	8.79	-0.65	1.64	3.43	13.32	15.22	-1.35	3.32	-0.15	0.25	-1.05	-1.17	0.01	4.44	1.38	-0.28	0.26	21.41	1.1	-3.35	1.38	-0.02	3.32	6.76	12.62	2.71	1.58	6.04	0.01	1.53	12.88	2.06	2.22	26.63	-0.27	-0.42	8.97	-1.85	1.45	1.07	-1.55	1.49	1.77
KD_PROTEIN_PHOSPHATASE_CATALYTIC_SUBUNITS	4.57	0	7.57	0.01	-34.95	22.69	-56.06	-1.38	-1.66	6.86	0.01	-0.63	8.18	32.98	3.68	10.91	0.39	-1.27	-2.73	0.49	0.81	-5.81	-0.07	1.51	-0.42	5.75	5.47	-1.69	-0.47	-8.5	-13.95	0.45	4.55	1.05	1.35	18.52	0.38	6.14	-0.61	-5.84	16.89	-2.4	4.08	-0.03	-2.12	0.01	-0.47	9.42	1.84	1.68	16.41	-15.96	0.19	3.03	9.96
KD_RHO_GTPASE_ACTIVATING_PROTEINS	47.57	-0.3	7.3	-0.17	9.61	55.09	-16.92	51.13	22.61	33.79	-13.49	0.74	8.17	54.76	36.03	32.38	8.23	30.52	30.99	31.04	-17.53	6.81	37.12	83.87	25.14	10.84	78.16	42.63	1.51	56.11	26.88	1.77	48.24	0.07	41.3	44.6	43.26	47.11	-12.06	20.77	28.94	-7.69	13.48	-2.55	87.15	40.57	34.88	55.73	19.72	25.13	26.08	25.84	22.8	-60.73	48.67
CP_RETINOID_RECEPTOR_AGONIST	1.79	-0.01	2.89	0.1	-0.28	2.53	-0.14	2.73	-19.68	1.98	-13.51	3.66	8.09	-1.89	-4.77	-13.21	1.64	-24.16	-0.97	4.15	0.26	0.14	3.44	-1.07	2.84	4.06	3.04	-7.71	1.59	-2.38	0.26	1.37	6.93	0.78	11.14	4.87	2.45	48.73	1.11	3.07	7.53	0.1	17.61	0.78	-4.04	-19.96	1.04	-1.95	1.72	9.98	1.22	-3.16	-11.38	0.71	-15.85
OE_SUPRESSORS_OF_CYTOKINE_SIGNALING	4.29	-0.16	-1.43	-0.43	0.6	1.1	5.93	13.7	1.35	0.58	0.24	10.41	7.7	-12.34	14.07	9.68	20.29	10.38	-3.31	60.94	-0.13	16.55	1.73	-1.05	14.36	-1.15	10.56	1.91	17.91	0.21	1.91	0	4.83	0.49	1.98	2.05	16.19	24.59	2.08	-4.62	0.9	3.32	22.89	0.33	28.55	0.73	53.94	4.98	-2.19	22.57	9.59	3.68	26.18	23.08	-0.88
CP_STEROL_DEMETHYLASE_INHIBITOR	-22.57	-0.58	-0.95	-0.19	-0.21	-0.28	-0.33	-18.07	-27.18	-10.41	-44.38	2.57	7.25	-4.11	-20.89	8.3	-0.65	-21.06	-4.11	-28	-2.88	0.34	-41.83	29.16	36.76	10.28	0.95	-51.53	15.82	19.55	-7.03	7.96	39.9	1.95	23.33	-86.53	7.03	10.33	6.45	-8.96	2.43	-8.21	-31.11	-2.98	-4.93	-57.24	5.34	5.3	2.26	4.97	6.39	-15.3	50.39	-19.37	-11.4
CP_TRICYCLIC_ANTIDEPRESSANT	91.62	0.02	29.32	0.32	-0.31	58.62	-4.43	41.07	58.83	0.77	-1.02	2.7	7.02	4	88.7	36.61	4.83	45.22	9.09	45.22	-3.24	-1.87	-1.99	68.5	34.72	-2.77	33.4	50.75	43.24	0.97	60.5	-0.19	1.9	0.14	1.27	56.25	13.89	41.61	10.84	6.42	3.15	13.2	5.79	1.76	-9.39	15.05	36.67	18.73	4.29	24.29	6.53	3.45	43.38	1.23	62.59
CP_AURORA_KINASE_INHIBITOR	85.12	1.84	46.45	0.24	-0.13	4.73	-75.65	8	43.07	0.95	2.52	-5.96	6.75	9.73	35.24	72.3	0.44	40.81	1.32	4.88	0.01	0.72	0.23	55.18	-0.11	11.61	3.69	4.78	-3.25	-1.46	25.68	0.66	0.86	0.8	17.04	34.9	4.99	44.46	-71.12	9.31	5.57	-0.27	5.85	13.44	44.27	5.22	8.76	54.31	53.49	-5.99	10.42	-0.1	12.15	-0.23	41.72
CP_RHO_ASSOCIATED_KINASE_INHIBITOR	20.34	0.19	-0.32	0.32	-2.56	-2.89	-6.25	7.46	16.59	11.58	3.47	2.37	6.19	14.06	1.13	2.77	-1.7	29.89	-2.24	27.23	3.89	6.01	5.93	11.38	9.87	40.28	4.37	6.75	6.82	18.74	8.2	-1.36	10.67	6.46	42.18	5.79	9.27	6.67	14.09	42.05	-4.16	-5.81	8.53	4.38	-24.13	8.36	9.38	30.98	-9.53	7.69	51.17	3.3	-17.49	-13.07	4.98
CP_GLUCOCORTICOID_RECEPTOR_AGONIST	1.6	0.01	-0.36	0.01	-21.92	1.99	-0.57	-2.1	1.81	-0.44	-0.24	0.42	5.6	-0.61	-4.21	-1.97	-5.13	-7.95	-0.75	3.68	-8.01	-0.44	-34.43	-5.16	11.01	-38.57	-10.74	-3.91	-6.94	14.53	-3.15	-0.13	6.19	-0.57	10.23	-1.3	-3.06	52.61	-8.18	0.53	-0.33	-24.37	-3.91	-1.53	-3.43	1.41	-0.66	-0.69	-2.24	-18.02	0.8	-2.42	-2.43	-2.87	-3.98
CP_BROMODOMAIN_INHIBITOR	91.68	59.07	89.87	28.27	-0.41	13.88	-97.33	42.01	57.41	6.03	5.1	-98.44	4.85	9.4	58.73	65.54	0.93	98.06	75.42	-0.35	-90.16	15.11	0.24	87.52	-29.16	11.1	-13.5	71.82	9.3	-43.52	16.06	-38.78	-93.15	-3.73	7.3	67.32	-3.28	0.3	-83.1	17.68	27.66	-45.51	8.05	14.84	0.36	9.82	9.61	39.56	33.87	-9.94	16.27	-5.82	-21.72	-3.4	61.38
CP_LEUCINE_RICH_REPEAT_KINASE_INHIBITOR	32.7	5.04	3.57	2.31	-7.31	4.12	-31.73	14.83	1.1	7.53	-2.82	-99.16	4.22	-1.1	-6.47	4.87	-45.14	71.11	51.73	-45.96	-96.98	17.85	-0.63	15.4	-9.35	3.43	-4.67	21.07	-49.84	-49.36	12.25	-93.6	-85.7	-13.77	-3.14	-0.6	-8.55	-0.59	-96.98	7.22	24.01	-71.29	2.05	0.63	-2.94	1.76	-37.48	2.47	17.6	-30.15	-2.94	-22.05	-44.13	-46.51	3.7
CP_TGF_BETA_RECEPTOR_INHIBITOR	11.93	0	-19.82	0.01	-0.25	63.99	-11.56	22.99	-23.55	7.86	-11.15	48.44	3.96	7.59	-17.61	-88.15	-4.18	-46.76	-7.89	29.4	-0.11	63.17	-17.97	-75.24	23.69	6.4	3.42	-12.31	30.61	21.39	-19.83	1.96	6.17	3.91	19.03	14.18	-18.19	33.4	7.38	5.53	1.14	-5.15	12.28	6.98	-17.74	-3.15	2.35	9.98	-16.15	6.47	29.56	8.19	1.11	72.56	2.26
CP_GABA_RECEPTOR_ANTAGONIST	4.62	0.01	-9.58	0	-1.43	-22.98	-0.05	-17.15	-15.58	-24.12	-0.35	6.83	3.4	-6.23	-11.82	-35.9	-25.07	-4.36	-14.17	3.06	-0.06	6.65	-11.16	20.2	-4.89	-7.11	1.56	-13.35	10.66	4.38	5.46	-3.11	-4.6	4.37	1.73	4.78	-27.54	-17.72	10.13	6.89	-19.54	0.23	-8.43	-6.18	-0.75	-13.04	-2.09	-4.95	-11.09	1.34	8.05	-15.24	-19.07	10.05	-10.23
KD_GENERAL_TRANSCRIPTION_FACTORS_GROUP_1	3.69	0.57	-0.57	0.61	0.05	19.1	-0.03	-19.21	-3.11	-31.7	-2.66	-0.01	3.32	-2.11	-2.01	2.83	0.88	-37.31	-17.56	24.28	-28.45	-11.83	-2.58	6.09	-30.35	9.05	-26.92	-20.89	-0.56	-1.99	-14.21	-1.87	5.34	-0.09	-0.36	-17.18	-5.65	-31.69	-10.7	-14.27	-8.62	-2.5	-0.08	-34.56	-73.31	-0.08	-15.57	-9.78	14.72	-0.64	-52.53	-17.09	2.02	-2.66	3.75
CP_IMIDAZOLINE_LIGAND	13.16	3.49	1.14	70.92	-2.69	2.37	-0.97	6.59	-42.1	3.46	-0.02	10.7	3.2	24.32	-41.96	-7.39	0.36	10.46	3	10.48	-8.08	25.81	-28.83	-23.58	-31.95	-2.99	-32.59	3.99	0.27	49.45	-0.52	-6.34	12.39	12.3	14	-54.82	-54.06	33.65	-9.25	12.74	0.26	1.55	12.85	-8.3	-12.94	2.59	20.79	14.46	-25.73	-31.07	3.63	-30.31	-18.1	1.17	2.97
CP_RAF_INHIBITOR	91.58	22.36	87.09	3.62	-0.3	32.28	-96.76	30.66	72.9	0.21	23.06	0.01	2.66	2.38	56.07	73.46	3	21	0.78	15.52	0.01	2.74	2.88	52.34	7.26	12.03	16.93	13.09	12.07	1.58	11.77	9.63	0.17	0.78	68.95	69.97	16.94	28.1	-0.38	51.58	47.63	0.01	20.3	26.17	37.7	5.35	3.13	77.79	34.24	4.22	32.95	-8.23	44.43	5.09	96.09
CP_POTASSIUM_CHANNEL_ACTIVATOR	1.47	0	0.22	-0.02	-0.06	-5.97	0.08	-2.9	4.29	-0.52	2.82	0.89	1.93	-1.06	0.48	-1.46	2.58	2.92	1.38	-0.4	1.92	4.93	-5.47	4.51	3.53	0.56	2.18	-1.92	1.93	7.18	6.11	-0.08	0.66	1.24	6.22	-2.82	0.56	4.49	1.23	-1.74	4	0.05	0.7	2.61	-4.64	2.36	1.65	2.11	1.83	-2.59	1.56	4.86	0.93	0.43	2.57
CP_SEROTONIN_RECEPTOR_ANTAGONIST	46.26	0.01	7.11	0.01	-0.64	26.42	-0.16	1.23	45.51	2.79	-0.98	2.09	1.59	4.52	18.5	3.88	3.5	18.86	-0.95	16.12	-0.08	-0.36	0.7	24.89	2.09	-1.78	9.72	3.07	24.74	1.18	29.13	0.01	8.83	1.13	2.5	53.01	9.28	7.55	3.43	29.62	2.51	2.09	2.75	2.74	-0.5	4.01	3.07	2.13	11.57	3.11	49.29	-0.31	3.55	2.31	8.41
KD_BACULOVIRAL_IAP_REPEAT_DOMAIN_CONTAINING	19.5	0	0.34	0	-1.68	-0.15	-11	10.97	26.53	5.77	-0.31	27.46	1.3	7.91	7.42	-6.27	-3.53	21.87	0.34	30.38	0.64	4.97	1.87	11.02	42.54	15.4	12.87	43.68	0.94	30.16	7.34	0.61	43.9	-12.26	4.33	10.81	15.22	21.96	-21.18	44.15	-0.47	1.43	5.36	-3.57	2.7	12.39	7.36	8.26	6.39	-4.63	28.01	44.34	1.11	-4.65	14.69
KD_GENERAL_TRANSCRIPTION_FACTORS_GROUP_2	14.54	-0.01	-1.13	-0.01	1.97	0.09	-0.76	-1.9	3.61	2.51	34.46	0.06	0.93	18.28	0.45	-2.27	0.72	-1.29	-5.83	0.75	45.93	0.45	-0.18	-0.59	3.18	0.92	1.57	-5.46	3.9	4.46	33.78	0.06	0.06	3.78	19.43	-0.77	-0.73	7.4	0.78	2.21	-1.75	1.39	0.02	0.43	6.05	-0.73	14.07	18.51	-0.4	-3.26	7.55	-0.07	-0.05	0.01	0.34
OE_LIPOCALINS	-0.78	0.02	-1.11	-0.02	-13.47	-0.35	-8.26	-0.39	0.19	1.07	-2.25	8.17	0.9	0.16	-18.4	-8.59	-0.32	2.83	-0.16	0.77	-0.24	8.99	-5.51	-0.33	2.75	0.32	-4.38	-19.38	-0.22	2.75	0.35	-0.19	11.37	8.55	10.28	0.39	-1.31	20.46	-1.57	2.35	-2.39	0.42	-1.94	-33.75	-1.19	-0.8	-10.83	-22.26	-10.52	-8.17	14.82	-9.64	-0.2	-26.92	-1.4
OE_SERINE_PROTEASES	43.85	0	0.81	0.01	-2.34	22.47	-0.75	0.19	-11.43	1.78	-21.59	-2.9	0.73	0.75	10.85	-2.02	-22.02	7.53	3.57	-7.52	-49.16	-3.03	-5.01	12.77	17.88	1.68	0.79	-47.77	-3.36	1.68	43.02	-71.01	-0.16	-32.27	0.95	27.42	-5.05	32.12	-0.16	2.93	9.18	-1.51	-0.7	0.63	31.05	1.6	1.03	27.85	-31.81	18.48	45.07	45.07	-6.3	4.79	-1.66
CP_NUCLEOPHOSMIN_INHIBITOR	0.51	0.01	0.31	-0.01	0.22	9.38	0.05	-1.41	-0.89	-8.74	14.15	-0.2	-0.5	0.99	-15.39	2.76	0.06	-2.37	-2.98	40.52	-0.16	-0.02	-1.64	10.36	0.47	1.25	4.48	0.55	0.07	36.18	-3.12	0.06	-11.21	4.39	5.31	11.51	1.74	1.65	18.52	1.93	0.76	0.07	-4.25	0.41	3.14	0.89	3.84	19.38	14.46	9.93	-15.69	8.41	8.34	1.23	-3.85
CP_ESTROGEN_RECEPTOR_AGONIST	-3.12	0	-0.64	-0.01	0.52	-0.98	0.13	-2.05	1.67	-1.51	0.31	0.11	-1.3	-0.41	-2.85	-1.72	-0.22	1.91	-1.2	3.64	-0.14	4.77	-6.34	-4.02	-1.04	0.28	3.44	0.33	0.14	-1.71	-0.18	0.21	1.35	1.44	1.08	5.87	1.71	3.67	4.49	-0.66	0.1	0.53	-0.85	-0.79	0.9	0.92	-0.23	2.04	-3.73	2.24	5.4	-2.2	-1.22	5.95	1.67
KD_AMINOACYL_TRNA_SYNTHETASES_CLASS_II	35.9	11.56	31.37	1.84	-2.15	3.84	-79.35	7.54	11.72	0.3	-4.77	6.06	-1.33	2.01	11.48	2.27	1.86	15.64	-0.08	23.52	-2.04	14.72	-0.28	-0.28	8.93	31.39	-1.44	11.04	17.23	1.77	6.9	-0.09	0.41	39.29	35.98	27.38	2.8	2.48	1.31	0.54	0.6	0	18.9	0.13	0.98	-9.26	-0.16	2.39	0.99	0.07	46.56	-1.23	2.41	3.98	11.65
CP_PARP_INHIBITOR	-7.6	0.05	1.91	-0.07	-2	2.98	-1.05	3.9	5.77	10.78	-0.3	-1.63	-2.02	1.8	1.25	5	-1.15	-5.63	-0.83	-4.24	2.98	2.16	10.64	2.38	-2.19	4.56	1.8	-5.74	4.22	1.93	-8.84	1.38	0.31	-0.73	3.9	3	-32.73	9.53	1.27	-4.75	-3.65	0.89	5.77	-0.71	5.07	0.95	0.75	1.52	4.61	-2.01	14.98	11.53	6.12	-1.33	1.43
CP_REVERSE_TRANSCRIPTASE_INHIBITOR	5.71	0.26	-7.79	0.19	-0.02	-1.27	-0.08	1.62	-6.69	2.54	-0.01	3.89	-2.14	5.75	5.79	-13.67	-10.48	-4.18	-11.18	74.57	-1.28	-2.93	0.1	4.65	12.02	5.73	4.13	-17.03	9.89	21.38	3.59	21.8	-1.5	6	3.6	-2.12	-21.43	64.62	14.66	8.36	1.03	-0.01	3.47	0.77	1.13	-14.91	3.47	9.91	-4.48	2.16	19.38	-10.2	-4.43	4.63	3.63
CP_CANNABINOID_RECEPTOR_AGONIST	2.3	-0.01	0.88	0.01	-0.06	-3.01	-0.4	2.32	-4.75	2.4	-0.74	0.39	-2.32	2.65	-4.68	9.7	0.61	0.38	-1.82	0.17	-6.18	-0.39	-1.31	-2.73	-0.05	-0.23	-9.54	-6.73	3.03	2.3	-3.79	1.21	-2.72	0.2	4.95	2.34	-7.03	14.62	-3.95	-0.06	-0.62	-0.03	0.07	-0.11	-0.08	-1.23	-1.22	3.16	-0.23	-22.99	0.75	0.08	0.32	1.77	-0.7
CP_PPAR_RECEPTOR_AGONIST	-12.94	-0.1	-6.08	-0.19	-2.92	-0.47	1.27	-2.02	-6.42	2.26	-8.2	4.33	-2.44	-3.83	-40.95	-10.05	-0.51	-2.24	-17.67	1.87	0.09	1.02	0.92	-3.47	7.46	-1.82	5.33	-13.68	-1.23	19.49	-1.41	-0.53	2.74	4.2	5.34	-2.05	-18.21	1.87	0.86	-1.03	-5.32	-1.54	-0.79	-14.84	-2.52	-22.36	0.37	-5.28	-2.07	1.5	-2.03	2.23	-1.86	-2.45	-2.25
KD_KRUPPEL_LIKE_TRANSCRIPTION_FACTORS	2.52	-0.03	-6.37	0	-0.01	13.74	-0.05	22.58	-37.16	-8.69	11.82	18.33	-2.58	5.83	-0.72	-3.62	0.25	-4.32	-3.26	13.57	-15.17	-0.46	-3.54	29.93	-9.44	-1.22	-18.03	-27.01	4.04	3.37	21.02	0.49	2.32	32.94	-0.55	-13.63	0.6	16.58	-0.24	-14	2.82	17.09	0.47	13.3	-1.23	-4.64	-0.65	42.54	-1.65	-4.31	5.29	-2.49	2.05	-0.44	-2.47
CP_CCK_RECEPTOR_ANTAGONIST	-51.2	0.01	0.75	4.41	-5.09	1.25	-0.52	-21.73	-11.04	1.01	0.06	-6.32	-2.65	0.69	-11.74	14.69	-0.57	-6.42	1.47	41.81	-11.58	10.66	14.34	-4.93	9.39	2.43	1.32	-10.37	-2.52	-14.45	-0.88	-3.38	13.15	4.14	3.22	-3.67	-4.03	7.85	-47.46	-8.95	8.99	1.67	-0.52	1.36	47.03	1.49	-0.83	-3.23	6	7.77	22.31	2.08	-1.25	15.56	-8.3
CP_BETA_ADRENERGIC_RECEPTOR_AGONIST	1.83	-0.01	-12.5	0.05	-0.19	1.45	0.91	-5.24	-8.17	-4.92	-0.4	2.57	-2.75	-0.65	-8.5	-34.07	0.15	-5.17	-1	5.92	0.16	0.19	-2.04	1.36	1.09	2.78	-3.82	-8.89	2.3	-4.81	1.75	-0.64	0.84	1.6	2.3	-2.21	-1.71	2.62	-0.23	2.22	1.09	0.02	0.6	0.1	-7.88	-4.34	2.52	10.29	-8.41	-6.46	2.72	6.78	5.79	3.11	-0.85
CP_P38_MAPK_INHIBITOR	30.78	0	3.28	0.02	0.03	11.66	0	42.4	15.37	3.13	4.54	0.11	-3.06	12.87	-7.5	9.32	3.74	6.63	-1.04	12.87	0.87	16.77	-0.96	3.16	0.74	9.07	0.43	-4.52	23.7	-0.53	-6.8	-0.97	-0.7	0.52	4.75	23.38	-3.02	-0.53	3.05	4.47	-0.45	0.34	4.33	2.8	2.76	13.76	14.72	2.98	3.16	-0.25	15.28	3.78	5.56	15.63	12.68
CP_NUCLEOSIDE_REVERSE_TRANSCRIPTASE_INHIBITOR	0.97	0	0.61	1.64	-11.53	3.86	-0.77	5.59	8.75	6.3	3.73	-0.53	-3.73	14.31	6.52	9.74	1.77	-14.26	10.69	38.58	-7.82	9.31	-1.05	7.35	1.72	-13.37	3.73	5.74	12.61	1.47	6.12	24.85	33.69	20.95	-27.41	9.44	20.34	13.6	10.19	15.07	9.03	3.32	1.42	4.79	-10.36	11.01	9.08	5.25	-1.57	12.43	35.62	8.8	10.58	6.24	2.68
CP_SEROTONIN_RECEPTOR_AGONIST	-1.71	1.4	-2.14	0.07	0.03	-3.62	-0.26	-5.94	-7.03	-22.73	-2.73	-0.79	-3.76	-0.33	-2.15	-0.31	-0.27	-6.6	1.99	9.25	-7.3	-0.52	-5.14	-9.98	-16.47	-8.14	-1.92	-4.48	12.15	-4.12	-15.47	-2.41	1.69	-1.44	-1.24	0.61	-5.27	-10.09	-3.11	-2.45	-3.11	-4.58	-1.06	-0.03	-2.16	-0.94	1.82	2.1	-2.61	-9.14	-6.61	-0.16	1.84	0.42	-4.25
CP_NOREPINEPHRINE_REPUTAKE_INHIBITOR	3.87	0.17	2.08	0.25	-0.3	1.23	-14.47	-2.56	-3.71	-17.1	-1.68	-0.07	-3.98	1.66	5.4	20.83	0.47	42.68	-4.91	16.2	-1.26	-27.91	-6.27	3.94	1.14	-31.13	-7.79	9.88	13.79	-2.75	8.39	-3.02	-11.75	-1.23	0.32	1.41	0.66	-0.77	-3.25	0.08	0.52	2.33	-2.27	0.87	-81.98	-1.35	1.35	0.55	-1.94	-2.87	0.63	-7.82	-0.07	-11.46	-0.66
KD_XLMR_GROUP_1	6.93	0.26	5.46	0.88	-0.02	-1.57	-4.97	-0.63	-8.45	5.11	6.71	0.38	-4.09	33.19	17.63	-15.51	-2.46	-0.25	-19.3	0.39	1.76	-1.41	0.51	4.48	1.53	-66.5	-2.44	-33.23	-3.54	-3.03	1.23	-0.15	1.23	3.25	48.21	10.54	3.57	-3.97	21.76	4.66	-3.26	4.04	1.09	-4.39	0.13	0.84	0.16	85.22	-0.18	0.01	10.97	-11.54	-10.1	9.51	8.15
CP_AROMATASE_INHIBITOR	-1.06	-0.01	-1.15	0.06	13.46	-2.71	0.47	-10.81	11.68	-4.75	-4.63	7.32	-6.51	-14.02	9.55	1.05	0.08	3.36	8.73	6.49	-11.96	5.56	10.69	-3.26	0.28	-8.94	52.6	-10.24	-17.84	-0.51	-19.25	-0.52	0.36	2.05	1.69	-1.03	3.21	-7.47	2.05	2.09	2.64	-0.6	1.87	1.19	-11.52	-0.74	-0.34	1.45	4.41	-0.31	-11.7	-6.44	2.95	-1.65	-1.2
CP_HSP_INHIBITOR	58.77	2.81	30.78	0.69	-0.01	12.71	-52.76	-5.14	21.14	-0.99	-0.07	63.91	-7.1	53.72	11.11	4.45	2.66	55.58	29.71	7.47	-0.27	-2.55	-21.1	38.43	83.77	-7.96	9.42	-2.91	-24	52.73	27.69	5.95	8.83	-0.06	71.57	-41.05	32.37	8.46	-49.07	28.2	31.83	-15.52	12.68	18.52	7.91	-1.49	-19.52	26.17	17.56	6.23	39.81	-57.28	-3.35	-20.28	17.88
OE_TARGETS_OF_VEGFR_INHIBITORS	-80.55	0	-0.33	-2.75	-1.09	-0.79	1.36	-38.63	-41.25	-23.76	-0.33	-50.09	-8.15	-1.29	-66.1	-58.27	-6.79	-10.25	-21.07	4.06	2.11	-6.45	-9.4	-3.39	-23.56	-60.54	-10.07	-58.27	-9.31	-11.52	-81.44	-0.07	-33.41	-7.46	-46.61	-6.18	-8.54	-7.35	-7.59	-73.12	22.02	-4.28	-23.64	4.71	48.01	-4.19	67.56	-5.66	-25.66	-16.43	-14.39	-3.73	-18.49	-0.32	-40.84
CP_SIGMA_RECEPTOR_ANTAGONIST	26.01	-0.01	-3.31	0.01	-0.85	4.13	1.26	6.34	-17.73	-16.11	-6.14	46.01	-9.25	0.8	17.5	8.07	-10.16	5.04	-32.17	7.06	12.24	-3.97	-20.6	20.44	24.64	5.72	14.07	-49.96	7.71	2.88	31.66	11.18	37.68	-1.28	-9.88	28.07	8.08	36.36	12.98	9.44	30.43	33.05	6.38	-0.8	-0.14	13.17	14.35	-0.77	-34.06	31.07	-7.03	8.96	8.69	-12.12	-7.57
CP_ANDROGEN_RECEPTOR_MODULATOR	3.82	0	0.23	0	-0.67	0.36	-0.18	2.83	-2.63	-0.57	-0.25	-0.63	-9.81	9.91	1.46	-1.92	3.21	1.46	12.22	2.59	-2.7	-0.88	-0.68	1.67	-2.67	-7.44	3.78	1.48	0.28	-10.28	14.93	0.59	-5.86	0.65	0.34	0.43	-0.3	6.49	-13.39	-11.31	1.29	0.75	-22.78	0.22	3.5	0.77	-0.51	2.49	4.63	-5.63	5.39	-13.05	1.48	-9.44	30.74
OE_NADH_UBIQUINONE_OXIDOREDUCTASE_CORE_SUBUNITS	4.89	0	-0.91	0	4.19	15.59	-13.1	-11.59	-12.08	35.18	-5.12	0	-9.9	0.58	-9.16	-8.84	-1.06	11.22	2.82	16.28	-2.04	-12.28	6.21	13.31	11.86	54.02	-6.25	-12.58	15.48	-35.41	2.22	0.17	7.77	20.88	22.95	5.41	12.52	2.11	25.13	-22.79	-1.86	-5.46	11.94	-5.8	2.46	-5.14	1.01	15.31	10.76	0.43	32.7	-46.47	-3.75	63.26	5.83
CP_NA_K_CL_TRANSPORTER_INHIBITOR	4.84	0	-8.94	-1.07	0.78	3.41	0.28	13.41	-9.43	17.41	0.57	1.13	-11.39	1.67	4.12	6.27	0.38	-7.34	-9.7	26.48	-1.77	-1.5	-17.9	41.57	-2.6	-3.74	-12.91	-26.62	13.81	9.1	6.83	9.18	-1.68	-0.22	-1.54	-7.39	0.63	-39.06	37	19.79	2.51	2.61	-11.96	-1.56	-8.65	-49.37	1.35	8.11	-6.35	-21.48	1.43	-0.9	12.61	-4.61	-3.4
KD_POLY_ADP_RIBOSE_POLYMERASES	-16.23	0	1.28	-2.28	-41.08	0.61	-0.33	-9.77	-15.42	0.66	-1.89	0.27	-13.64	-37.41	0.58	-22.67	-14.27	-19.28	-13.95	-40.63	-0.25	-4.53	-3.3	2.77	4.49	-80.41	-7.51	-21.41	17.26	-10.76	-52.32	0.58	-18.13	-0.26	-4.78	-24.42	17.61	0.27	-73.55	-31.22	-0.4	-8.15	-6.59	-58.8	-0.94	-37.4	-47.33	-12.66	7.26	-8.95	-6.91	-2.66	-42.99	-54.21	5.31
KD_G2_M_CHECKPOINT	16.01	0.13	7.93	0.03	0.02	5.42	-0.01	-2.05	-3.55	1.39	-0.01	1.11	-15.85	1.34	5.69	5.34	1.72	0.63	0.86	3.49	0.03	1.24	-1.69	0.03	-0.03	2.64	0.43	1.71	0.46	7.04	11.13	0.02	0.03	3.69	40.58	4	0.17	0.77	0.45	15.32	1.36	-0.06	20.72	-0.09	-1.28	-0.43	5.24	3.95	4.42	1.36	4.82	1.85	5.21	-0.09	0.2
KD_APOLIPOPROTEINS	-71.22	-0.4	-59.32	0	7.94	1.54	0	-10.92	-47.21	-5.3	0.76	-30.32	-17.48	-1.1	-7.19	2.66	0.3	-9.66	-45.38	-2.07	21.04	-18.9	1.85	-1.42	-43.71	2.97	-15.06	-22.19	-21.71	-11.64	-1.87	-0.12	-8.9	0	-2.3	-11.6	-14.17	-61.25	18.89	-49.39	1.7	0.68	-85.19	-6.02	0.22	-8.74	-28.82	18.73	11.75	-1.39	-9.45	-5.86	-4.93	4.71	-25.41
KD_CYCLIN_DEPENDENT_KINASES	-17.27	0	-3.5	0.23	-0.25	7.32	-0.01	-28.23	-35.74	8.81	-0.51	-3.59	-18.49	-0.82	5.66	-8.75	0.08	-4.86	-0.05	-0.4	-2.95	-5.29	-0.55	-2.71	-0.44	-2.21	-2.33	-33.39	0.24	-20.82	-1.41	-1.17	1.08	-0.55	1.25	-5.76	-7.88	2.35	-5.1	-4.03	-0.35	-0.3	-6.47	-1.67	0.07	-1.02	-0.05	5.4	10.19	-15.47	-8.54	-12.19	-22.74	-15.61	-3.86
KD_TRACE_AMINE_RECEPTORS	-9.14	-0.72	-29.92	-1.31	4.94	-1.85	-0.08	-32.45	-19.36	-0.26	2.05	-10.78	-26.32	0.28	-16.72	-19.78	-11.8	1.9	-19.77	32.32	-3.75	2.13	-4.34	-8.96	-18.76	1.37	-11.15	-28.5	7.7	-37.68	24.59	-1.83	-9.01	-1.91	1.51	-7.19	-21.85	-20.21	-9.14	-26.33	-3.64	0.25	-25.2	4.41	-29.32	1.97	-3.73	-24.65	-8.96	4.99	25.13	-19.98	-7.14	-9.54	-18.06
CP_ADENOSINE_RECEPTOR_AGONIST	2.69	0.01	-29.7	-0.14	-0.58	3.15	2.79	4.97	-6.63	-20.62	-1.34	3.33	-26.37	0.24	-8.25	-6.38	-22.39	4.33	-5.47	-3.5	-0.05	6.57	-20.6	2.16	1.19	3.53	4.18	-26.03	1.37	2.28	8.92	-2.01	24.62	4.72	3.39	-2.56	-11.16	8.82	2.97	2.71	-5.88	-0.95	-17.44	-0.45	-65.92	-4.91	-16.15	7.76	-2.89	-4.47	10.8	-0.73	-1.91	2.46	-4.53
CP_TUBULIN_INHIBITOR	-50.23	-0.01	-76.31	-8.16	34.36	5.28	6.42	-11.32	-78.55	-87.23	-35.03	-60.88	-36.37	-34.61	-7.02	-26.42	-1.1	-39.87	-18.37	-71.56	-2.46	-4.44	-81.93	-17.16	-41.81	-17.21	10.01	-67.84	-97.44	1.75	36.55	-0.18	27.01	-16.31	-83.39	-29	-15.35	3.21	-4.9	-95.46	-21.43	-0.01	-91.92	-94.36	72.66	-80.96	-78.39	-5.05	-88.8	-49.93	-39.03	-78.15	-75.51	-3.38	-43.26
CP_DIHYDROFOLATE_REDUCTASE_INHIBITOR	-24.36	0	-22	0.1	-2.62	-15.34	-2.3	-47.97	-80.43	93.63	-7.15	1.9	-40.67	-3.56	-25.31	-39.24	-25.7	-39.48	-37.29	4.94	-5.2	-11.03	-2.53	8.56	-6.85	9.3	-41.36	-60.21	-13.65	-41.91	-36.41	0.11	-2.64	14.12	-11.32	-13.55	-57.52	-4.75	-38.3	-21.75	43.06	-35	-4.23	-1.59	59.18	-14.7	11.45	-5.18	-12.32	-17.21	6.93	-37.03	30.23	-53.8	-42.89
CP_BENZODIAZEPINE_RECEPTOR_AGONIST	-32.82	0.24	-8.33	0.22	0.41	-2.95	-6.06	-42.87	31.44	-17.99	3.44	-20.31	-45.94	9.73	8.73	-19.47	-6.16	36.2	-52.48	-21.39	-14.95	15.81	-12.12	8.84	-11.31	-22.55	-64.38	-22.51	33.5	-34.17	24.16	2.13	-22.17	-4.76	-23.74	-3.07	-49.51	3.88	-39.34	-1.41	-3.98	-3.96	-42.21	-4.37	-3.61	-8.84	4.96	-8.41	-11.63	-14.11	36.71	-17.8	-11.31	-13.74	-44.73
CP_CYCLOOXYGENASE_INHIBITOR	-46.01	0	-24.22	-0.87	-0.42	-16.79	-0.03	-53.51	-53.63	-28.43	0.84	-0.86	-49.71	-4.2	-11.28	-28.69	-10.19	-39.66	-23.8	5.64	-1.57	-0.19	-11.49	-43.01	-26.55	-8.15	-68.03	-11.73	4.69	-27.45	2.11	0.01	-2.19	-5.9	-12.37	-23.77	-18.16	-4.61	-42.03	-13.58	-2.39	-7.77	-23.07	3.5	-17.46	-29.06	-1.93	-40.68	-18.44	-15.66	14.64	-5.23	-22.26	-10.06	-55.69
KD_XLMR_GROUP_2	-21.28	0	-76.43	-0.7	16.78	-16.7	11.87	-42.85	-62.99	-33.82	-59.72	-38.25	-50.21	-37.21	-29.87	-40.79	3.11	-1.92	-65.22	-19.11	-23.12	-65.05	-7.52	-61.53	-73.07	-55.99	-63.37	-43.95	-6.68	-77.39	-72.3	-22.1	-35.41	-0.39	-2.78	-49.73	-33.41	-76.22	-57.87	-73.65	-12.92	-4.55	-63.21	-0.72	-39.52	-40.08	-0.39	-58.75	-41.84	-41.86	-17.89	-42.21	-38.74	-50.28	-27.22
CP_FXR_ANTAGONIST	-60.15	-2.97	-37.38	-0.15	-2.43	-36.82	0.22	-68.81	-31.65	-40.36	-24.98	17.68	-53.75	-18.83	-67.44	-87.13	-38.24	-72.48	-56.36	-3.54	-11.14	-58.78	-12.57	-42.86	-25.72	-84.09	-2.61	-87.38	-22.8	-11.04	-32.93	-2.03	-66.8	-8.75	-3.25	-76.44	-80.26	-61.21	-4.21	-23.04	-46.15	-42.58	-82.48	-6.1	-29.64	-81.75	-13.95	-29.64	0.99	-6.57	-3.99	-48.98	-74.98	-5.44	-33.8
KD_PRD_CLASS_HOMEOBOXES_AND_PSUDOGENES	-71.91	0	-55.92	0.14	3.96	-6.2	0.58	-85.48	-74.66	-33.12	-12.25	-59.43	-53.85	-39.66	-60.32	-57.02	-0.75	-42.54	-70.62	-49.81	-13.59	-11.72	-29.3	-57.64	-54.94	-31.67	-64.42	-75.48	-3.64	-75.15	-32.25	-26.93	-21.9	-6.32	-27.85	-57.68	-41.88	-41.36	-53.33	-79.48	-11.08	-19.16	-74.74	-13.17	-24.32	-40.4	-7.89	-51.89	-72.91	-36.5	-15.32	-38.71	-0.97	-59.84	-63.39
KD_PI3K_SIGNALING	-20.55	0.1	-0.22	0.03	0	4.2	-0.13	-53.06	-76.7	-26.84	-1.73	-0.09	-54.81	-11.31	-32.27	-57.36	-9.82	-65.77	-46.39	19.05	-1.4	-1.83	-61.53	-37.78	1.59	-18.78	-54.96	-61.1	15.44	-17.68	-14.84	-0.13	-18.3	0.13	18.48	-71.58	-38.32	-12.35	-47.32	-51.12	7.8	-47.18	-39.21	-15.74	-24.95	-21.78	-4.47	-22.56	-66.63	-44.49	-28.1	-11.95	-27.61	-32.87	-71.4
CP_BILE_ACID	-47.19	2.82	-67.2	3.86	-22.72	-77.99	-12.58	-72.16	-17.92	-43.86	-49.22	20.3	-56.25	-32.19	-49.72	-92.35	-47.17	-58.39	-69.47	-44.44	-1.19	-73.83	-61.67	-34.81	-67.72	-85.75	-28.52	-96.13	-10.18	-15.99	-53.96	-1.92	-59.98	-23.97	-37.47	-82.17	-95.01	-56.8	27.62	-34.83	-63.64	-1.86	-62.72	-22.89	-53.82	-79.85	14.53	-40.77	-37.78	-60.89	-18.02	-54.8	-83	-43.99	-37.77
CP_BACTERIAL_30S_RIBOSOMAL_SUBUNIT_INHIBITOR	-75.45	1.85	-6.89	31.97	3.61	-8.12	-5.87	-39.83	-60.07	-10.03	-0.38	-2.18	-61.06	-46.98	-12.72	-76.78	-4.91	-49.41	-59.15	-36.19	-3.52	12.41	-75.48	-15.06	2.43	-14.48	-44.19	-47.01	28.2	-30.37	-24.47	-1.56	-8.32	-0.99	9.31	10.52	-64.9	-9.77	-23.58	20.19	-28.32	-28.8	10.12	-2.15	-11.95	-8.67	-3.21	-9.9	-7.09	-13.15	-75.67	5.1	19.79	-15.33	-34.08
OE_WNT_FAMILY	2.51	-0.01	-0.09	0.27	6.67	1.01	0.28	0.48	-42.1	-1.82	-10.41	-0.55	-63.71	32.44	-12.82	-12.61	18.23	1.06	-0.81	38.08	0.44	74.34	-0.55	24.78	-0.35	0.69	-6.04	-6.54	7.62	0.35	6.68	2.01	-0.34	0.27	0.43	-0.64	-0.91	-11.15	-0.6	7.41	0.6	0.48	7.41	2.42	0.38	0.93	-6.01	56.31	2.69	1.02	1.61	0.6	3.2	-20.08	14.11
KD_EMSY_COMPLEX	-77.07	0	-13.49	-1.27	-7.15	-42.54	-10.89	-71.47	-70.2	-40.89	-10.33	-1.56	-67.83	-36.07	-65.58	-88.88	-15.21	-60.72	-75.35	-53.51	-28.77	-43.13	-63.14	-51.4	-2.5	-15.69	-48.43	-76.6	-11.4	-46.38	-13.05	-67.42	-45.35	-41.22	1.56	-62.21	-75.8	-43.44	-28.8	-48.32	-40.91	-4.01	-49.76	-1.19	-33.36	-79.57	-0.72	-46.73	-64.39	-33.76	-28.92	-35.9	-54.05	-13.48	-44.42
CP_SODIUM_CHANNEL_BLOCKER	-34.3	-0.01	-16.86	0	-1.09	-34.84	0.01	-14.95	-55.86	-10.8	-2.87	1.74	-71.57	-8.56	-38.72	-28.06	-8.47	-13.14	-35	3.01	-4.74	-1.63	-17.88	-17.02	-16.86	-10.67	-23.54	-13.43	9.45	-18.17	-14.08	-0.43	-5.03	-8.32	4.34	-73.76	-21.87	-6.68	-35.75	-24.13	-2.38	-31.98	-3.48	-2.76	-1.44	-20.89	16.29	-6.16	-31.56	-0.47	-7.52	-6.72	13.74	-8.33	-39.13
KD_NON_HOMOLOGOUS_END_JOINING	-71.36	0	8.77	0	1.08	-23.73	0	-63.75	-61.05	-53.34	-6.62	0.69	-75.24	-64.72	-30.08	-60.95	6.92	-69.71	-52.21	-31.24	-13.47	5.76	-4.26	-72.28	20.64	-36.34	-47.74	-31.77	10.62	-23.39	15.91	0.13	-18.69	-4.15	7.25	-33.54	-39.5	-59.71	56.86	-17.5	-2.72	4.16	11.04	-3.09	-31.55	-14.84	0.75	-32.88	-75.26	-27.54	-32.99	12.12	-32.98	25.55	-86.36
OE_AKT_SIGNALING	-73.6	-3.4	-27	-2.05	-3.61	-83.03	-46.49	-67.28	-54.36	-52.68	-53.1	-10.06	-76.8	-81.11	-43.2	-79.8	-9.61	-72.33	-77.89	-9.14	-64.04	-90.67	-42.96	-64.49	-70.46	-62.13	-71.52	-98.32	-10.04	-70.25	-57.35	-69.86	-59.05	-48.23	-15.53	-58.89	-52.35	-88.27	-17.81	-85.35	-50.69	-54.61	-79.9	-50.91	-60.53	-80.63	-54.38	-32.96	-58.47	-44.75	-77.35	-50.09	-55.97	-65.06	-60.59
KD_SERPIN_PEPTIDASE_INHIBITORS	-64.86	0	-7.72	0	-17.06	-24.37	-6.83	-75.15	-93.13	-23.57	-33.37	-10.26	-78.62	-14.12	-9.53	-49.79	-4.01	-52.54	-32.54	-53.84	-27.85	-38.96	-73.47	-87.61	-67.13	-61.74	-83.29	-58.2	3.47	-57.2	-51.86	-75.81	-57.81	-0.02	-35.56	-58.18	-72.14	-63.01	-60.98	-52.16	-62.28	-80.85	-39.14	-44.07	-93.25	-25.07	-2.89	-84.55	-54.26	-44.65	-34.57	-16.49	-45.5	-72.03	-75.4
KD_MITOGEN_ACTIVATED_PROTEIN_KINASES	-78.73	-0.01	-50.56	-24.94	1.27	-22.46	-0.59	-50.81	-34.89	-57.72	-0.01	0.01	-80.5	-60.71	-54.72	-70.4	-38.76	-45.5	-29.7	-7.5	-32.95	-53.54	-66.08	-38.15	-0.65	-66.35	-46.61	-48.16	-5.78	-68.89	-37.27	-0.67	-8.96	-0.01	-4.95	-63.58	-48.09	-18.02	-53.2	-29.78	-16.7	-0.36	-13.34	1.49	-11.6	-59.51	5.4	-11.3	-43.43	-1.66	-9.73	-21.65	-12.65	-44.19	-81.5
CP_MDM_INHIBITOR	-99.89	-10.96	-94.21	-0.19	0.54	-90.27	3.68	-69.65	-82.59	-66.8	-42.52	3.31	-81.28	-75.36	-86.87	-86.76	-14.41	-97.75	-78.47	-57.33	-34.49	-81.97	-93.62	-82.4	-87.47	-59.79	-67.1	-94.85	-8.9	-14.6	-68.95	-34.45	-69.35	-33.71	-40.25	-88.93	-85.14	-71.49	-6.61	-89.98	-9.59	-34.99	-62.82	-46.78	-86.8	-72.06	-27.71	-70.71	-74.81	-93.08	-43.44	-40.78	-75.58	-67	-88.49
CP_FGFR_INHIBITOR	-40.13	-0.81	-77.74	-64.85	-0.25	-0.81	-46.74	-50.61	-77.24	-70.14	-60.83	-3.24	-83.25	-68.19	-71.43	-76.13	-15.22	-80.52	-89.09	-76.37	-0.05	-90.09	-33.72	-57.39	-0.42	-91.03	-69.79	-85.85	-17.13	-49.74	-19.98	-36.33	-63.24	-4.28	-21.12	-0.92	-69.17	-85.86	-6.65	-55.24	-72.83	-0.92	-49.46	-8.63	-62.97	-61.45	-17.08	-17.45	1.09	-77.14	43.56	-39.22	-74.75	-5.29	-64.56
KD_S100_CALCIUM_BINDING_PROTEINS	-79.03	0	-41.78	0	-3.21	-63.5	0.22	-96.3	-70.41	-70.36	0	-2.54	-85.91	-75.91	-54.04	-80.54	-36.98	-79	-64.68	6.99	-40.47	-15.69	-93.54	-42.35	-61.26	-55.39	-91.56	-86	14.62	7.57	-67.96	-12.26	-4.43	-30.68	-2.96	-73.87	-58.56	-56.94	-18.62	5.29	-24.76	-37.74	-16.06	1.67	-74.76	-51.99	-14.3	-39.2	-75.3	-23.73	8.06	-36.21	-37.65	-41.14	-80.7
OE_GPCR_SUBSET	-36.64	0.01	3.37	-0.05	-4.77	6.33	5.2	-36.27	8.99	-3.6	21.33	1.76	-87.74	2.69	-31.8	-82.95	-0.38	-36.69	-7.3	4.15	-11.41	0.31	-33.11	16.52	-2.07	-12.8	8.53	3.3	16.27	14.8	-3.85	-2.55	5.79	44.33	9.62	-7.85	-32.28	2.38	-5.29	0.93	3.33	0.25	13.78	0.8	-50.53	-0.48	6.22	12.96	-3.54	-4.49	5.94	-16.62	-0.33	3.51	-2.95
KD_WNT_FAMILY	-65.71	-0.02	-64.94	-3.52	-3.89	-36.48	-5.47	-33.41	-62.15	-70.64	-15.22	-14.45	-87.88	-0.44	-33.3	-63.87	0.01	-27.36	-58.59	-47.1	-72.6	-49.91	-66.27	-44.78	-64.4	-78.41	-70.33	-78.72	-37.23	-44.45	-44.07	-2.31	-57.08	-89.81	-45.62	-48.06	-55.84	-57.76	-86.02	-84.43	-29.4	-49.03	-66.07	-1.89	-60.21	-83.96	-32.22	-46.33	-75.19	-5.65	-16.22	-16.02	-58.67	-76.36	-77.33
KD_NADH_UBIQUINONE_OXIDOREDUCTASE_SUPERNUMERARY_SUBUNITS	-78.28	-0.01	-65.67	-0.01	0.13	-64.73	-10.8	-79.32	-78.46	-82.53	-42.93	-19.49	-89.24	-71.02	-81.33	-68.24	-72.81	-65.62	-89.59	-34.68	-41.14	-28.34	-72.31	-55.15	-61.46	-30	-69.79	-67.01	-42.12	-62.13	-70.47	-1.19	-42.28	-11.91	-44.65	-72.22	-72.13	-55.14	-58.26	-62.63	-65.55	-27.98	-81.54	-48.97	-83.47	-76.65	-2.05	-90.85	-89.86	-72.26	-32.97	-65.17	-82.53	-66.42	-80.92
KD_PHOSPHOLIPASES	-97.24	0	-67.92	-0.3	4.52	-73.8	-0.14	-92.94	-90.19	-86.66	-30.78	-73.95	-93.6	-91.29	-79.79	-92.08	-68.13	-87.46	-94.05	-63.77	-34.64	-29.29	-82.3	-81.67	-50.97	-79.2	-89.33	-79.92	-52.67	-20.84	-64.18	-65.72	-8.74	-50.54	-71.41	-89.22	-79.3	-67.01	-36.45	-80.44	-77.18	-52.47	-67.93	-65.83	-67.5	-56.96	-72.8	-84.8	-88.81	-71.54	-84.07	-21.57	-53.74	-85.45	-97.88
KD_INTEGRIN_SUBUNITS_BETA	-80.69	2.08	-61.19	0.28	1.38	-75.6	-1.68	-88.59	-94.18	-89.24	-40.3	-9.15	-96.91	-88.37	-95.5	-73.72	-41.28	-87.29	-84.24	-68.52	-81.67	-34.87	-90	-84.04	-74.83	-43.58	-94.79	-83.39	62.27	-70.05	-72.64	-12.93	-80.18	-69.61	-66.99	-86.62	-75.67	-88.85	-85.68	-92.33	-55.91	-24.97	-83.25	-17.48	-90.63	-86.06	-56.89	-92.71	-88.02	-59.27	-71.31	-71.02	-66.23	-78.24	-91.6

### Sheet: PERT
PERT_ID	Name	Description	CMap Class	Target	MOA	MTOR	PIK3CA	RPTOR	PTEN	NF2	ATF7IP	ATXN7	CDKN2A	CTNNB1	CUL5	ERBB2	MAPK3	SMAD4	ATR	ATM	ACVR2A	APC	ARID1A	BRCA2	CCND1	CCNE1	CDKN1B	CREBBP	CSNK1A1	DUSP4	EGFR	LEF1	LPAR2	MAPK1	MAU2	NF1	NRIP1	SMAD2	SMARCB1	SMARCC2	TGFBR1	TGFBR2	TNFSF10	TP53	VPS45	WWTR1	XRCC1	YAP1	ADCY3	CASZ1	CDKN1A	CFL1	MYC	RANBP9	RB1	RIC8A	RNASEH2C	RP11-263K19	SAV1	SMARCC1
BRD-K37456065	VU-0365114-2	M5 modulator		CHRM5	M5 modulator	-38.65	-82.2	-70.32	-13.83	68.54	-98.38	-54.24	38.89	-72.76	-66.71	-67.03	-91.07	-5.6	-88.78	-93.87	-83.76	-87.74	-89.42	-90.94	-87.22	-87.4	-95.47	-77.19	-30.28	-66.03	-87.39	-97.04	-79.07	-93.11	-92.07	-94.86	-90.22	-59.85	-68.57	-77.34	-97.4	-96.51	-79.54	-66.28	-72.81	-91.31	-86.29	-63.79	-83.34	-96.51	-55.1	-71.86	-96.95	-93.98	-95.91	-58.68	-90.11	-93.79	-60.55	-85.12
BRD-M30523314	vinorelbine	Tubulin inhibitor	Tubulin inhibitor	TUBB	Tubulin inhibitor	-25.36	-96.69	-75.5	17	4.47	-95.59	-86.03	-42.51	-55.55	0	-60.37	-30.78	-43.72	-87.69	-83.79	-88.41	-51.71	-31.36	-90.77	-69.11	-67.54	-69.67	-45.75	34.07	-91.01	-75.35	-51.98	-25.38	-94.26	-58.68	-19.43	-96.23	-70.92	-10.69	-6.77	-98.03	-76.13	-85.65	-30.8	-39.77	-88.57	-74.52	-23.87	-73.71	-92.36	-29.41	-56.73	-87.36	-89.56	-71.35	-50.18	-85.93	-95.15	-36.01	-17.36
BRD-K94325918	kinetin-riboside	Apoptosis stimulant			Apoptosis stimulant	21.14	-34.43	25.27	-11.27	58.4	-95.07	49.2	0	-62.94	-78.07	-82.28	-72.38	-2.92	-78.09	-86.77	-28.55	-90.27	-14.34	-73	-49.26	-43.88	-84.13	-34.35	9.85	-89.43	-46.45	-90.31	-54.7	-90.37	-27.55	-34.4	-71.18	-93.34	-33.15	-57.45	-62.58	-51.71	-83.71	-78.37	-40.45	-86.59	-22.37	-48.99	-88.57	15.15	-75.49	-58.92	-83.59	-67.55	-81.79	-94.26	-79.59	-86.49	-68.79	0
BRD-K99498722	NPI-2358	Tubulin inhibitor	Tubulin inhibitor		Tubulin inhibitor	0	-32.72	-28.29	42.37	-1.2	-94.77	-24.06	-12.78	9.08	1.9	-29.93	-10.87	-3.44	20.81	-42.66	-4.86	23.08	-1.97	-12.14	22.26	-32.02	-1.13	-77.86	61.65	-22.73	-37.97	-13.47	66.82	-70.1	-42.91	-22.37	-86.24	-7.78	58.92	-8.67	-76.31	-28.63	-32.34	10.24	25.84	-5.84	52.95	21.79	22.27	-34.79	-1.3	5.85	-3.42	-29.27	-56.73	-38.67	-77.02	-34.31	32.35	-9.6
BRD-K86003836	flubendazole	Tubulin inhibitor	Tubulin inhibitor	TUBB	Tubulin inhibitor	-51.3	-87.36	-69.21	-17.27	8.67	-94.51	-3.69	14.7	-78.14	6.23	-92.96	-91	85.59	-97.25	-96.69	-89.62	-78.57	-91.67	-92.66	-71.7	-87.42	-71.64	-81.64	-58.14	-96.02	-96.37	-93.88	8.56	-96.19	-84.43	-86.03	-97.29	-26.2	-7.73	-32.07	-95.41	-89.98	-44.96	-79.01	-73.73	-63.2	-5.85	-28.75	-66.98	-73.79	-48.82	-76.4	-93.15	-83.5	-91.03	-71.99	-95.7	-95.21	-70.88	-85.81
BRD-K91623615	ABT-751	Tubulin inhibitor	Tubulin inhibitor	TUBB	Tubulin inhibitor	-77.5	-96.65	-93.88	92.59	60.81	-94.3	-79.21	-28.58	-89.57	-1.62	-77.09	-93.17	-27.74	-86.63	-90.74	-94.52	-95.41	-76.87	-98.31	-84.19	-79.37	-70.82	-88.94	-83.32	-87.92	-95.77	-89.35	61.72	-96.69	-95.84	-88.6	-98.45	-2.15	26.67	-47.29	-94.43	-95.28	-83.22	-23.96	-5.48	-92.26	-89.99	-78.7	-90.55	-93.92	-19.04	-48.06	-86.57	-93.37	-97.08	-77.44	-69.21	-97.13	-86.38	-28.12
BRD-K35687265	ON-01910	PLK inhibitor		CDK1, FLT1, FYN, MCL1, PDGFRA, PLK1, PLK2, SRC	PLK inhibitor	-6.57	-69.96	-50.07	-58.6	56.27	-93.97	-86.17	-74.93	-67.89	-91.13	-58.24	-87.6	-87.75	-90.92	-88.9	-97.22	-64.32	-91.89	-88.75	-85.73	-75.22	-90.24	-57.56	-86.41	-92.42	-79.82	-75.07	-21.67	-96.98	-94.85	-93.74	-96.72	0	-2.64	-86.47	-97.85	-97.36	-55.7	-43.69	-63.96	-66.51	-50.12	-53.49	-59.41	-85.19	-91.37	-73.93	-88.83	-85.44	-96.72	-90.67	-92.75	-92.25	-69.45	-54.75
BRD-K89046952	ciclacillin	Bacterial cell wall synthesis inhibitor			Bacterial cell wall synthesis inhibitor	-4.93	-83.07	3.33	-2.08	-16.71	-93.34	-65.35	-63.24	-76.47	-26.9	-53.65	-1.66	-26.14	-21.91	-66.9	-86.9	-90.73	-24.28	-59.58	-58.41	-56.18	-25.51	-6.27	-73.69	-61.28	-90.58	-77.75	-72.69	-55.29	-70.2	-63.15	-72.92	-35.81	-9.9	0	-32.03	-33.37	-59.33	-78.6	-32.64	-46.21	-92.11	-35.01	-52.92	-25.41	-31.01	-45.74	-44.02	-81.85	-39.8	-82.39	-51.28	-38.68	-58.12	-26.37
BRD-K72264770	QW-BI-011	Histone lysine methyltransferase inhibitor		EHMT2	Histone lysine methyltransferase inhibitor	-39.45	-77.17	-50.38	0	-10.69	-93.06	-73.04	-61.46	-73.03	-46.32	-88.93	-74.14	0	-97.78	-93.72	-70.52	-91.96	-56.97	-95.28	-80.92	-91.58	-91.93	0	-86.37	-79.78	-85.11	-90.05	-73.24	-77	-81.41	-90.66	-50.51	-85.89	-35.38	-88.81	-88.84	-98.8	-76.19	-85.52	-93.87	-59.66	-66.51	-27.84	-85.1	-36.39	-69.56	-85.52	-76.25	-89.3	-92.6	-25.44	-84.1	-84.62	-20.05	-95.95
BRD-K70511574	sunitinib	PLK inhibitor		FLT3, KDR, KIT, FLT4, FLT1, PDGFRA, PDGFRB, RET, CSF1R, FGFR1	PLK inhibitor	-41.11	-93.76	-60.64	-17.32	33.03	-92.48	-94	-34.46	-78.11	-1.92	-79.09	-40.46	-3.77	-22.89	-78.53	-95.49	-75.66	-59.58	-93.94	-83.53	-63.34	-29.66	-35.55	-25.68	-93.79	-94.03	-77.73	-27.02	-85.52	-84.57	-60.06	-92.85	-38.31	-8.59	-59.5	-95.56	-70.54	-89.7	-33.28	-32.1	-91.29	-66.87	-69.13	-85.11	-92.41	-29.99	-89.79	-87.99	-92.44	-92.52	-39.16	-72.92	-84.18	-48.13	-24.92
BRD-K55420858	mirin	MRE11A exonuclease inhibitor		MRE11A	MRE11A exonuclease inhibitor	9.03	-81.67	-67.1	58.11	0	-92.04	-86.54	-66.16	-62.79	-4.37	-55.39	-70.98	-4.19	-3.95	-41.92	-94.82	-61.73	-25.45	-70.12	-76.36	-94.19	-50.59	-94.57	-84.01	-95.09	-87	-69.09	-45.35	-86.72	-79.02	-88.04	-97.56	-57.95	12.5	-43.46	-89.58	-73.79	-44.38	-81.92	-51.41	-92.29	0	-64.82	-87.1	-45.15	-75.64	-44.25	-80.07	-84.68	-95.54	-4.67	-81.5	-95.6	2.5	-72.11
BRD-K56301217	ABT-737	BCL inhibitor	BCL inhibitor	BCL2, BCL2L1, BCL2L2	BCL inhibitor	-0.03	-74.76	-0.18	16.39	1.09	-91.13	0.78	0.02	-19.73	3.04	-92.24	-18.84	-83.02	-63.54	-48.74	-48.87	-71.06	-54.43	-71.34	-46.07	4.15	-10.59	-23.18	-89.19	-90.89	-10.38	-42.47	-48.97	24.62	-84.18	-8.71	-15.32	-76.92	-82.41	-33.88	-18.93	-6.56	-68.1	-64.58	-16.83	-82.11	-28.39	-86.96	-64.61	0.39	0.28	-41.39	-53.82	-21.72	-45.7	-68.19	-88.9	-74.44	-29.1	-42.16
BRD-K12539581	nocodazole	Tubulin inhibitor	Tubulin inhibitor	HPGDS	Tubulin inhibitor	-43.94	-92.75	-70.42	35.25	56.23	-91.06	-40.54	-3.67	-77.92	-10.46	-50.88	-91.14	-27.94	-7.93	-89.95	-50.53	-87.63	-82.79	-93.02	-61.88	-91.99	-60.57	-84.73	7.53	-92.33	-90.13	-92.95	46.64	-94.05	-80.73	-81.19	-96.48	-72.03	9.55	-82.74	-94.6	-91.01	-27.2	-40.05	-53.21	-90.04	-32.27	-29.26	-80.43	-57.86	-53.53	-71.47	-89.35	-86.7	-94.46	-85.59	-85.66	-86.95	-69.66	-63.98
BRD-K19416115	sitagliptin	Dipeptidyl peptidase inhibitor		DPP4, CYP2C8, FASLG, HMGCR, SLC22A8	Dipeptidyl peptidase inhibitor	0	-81.59	0	-4.14	0	-90.72	-93.84	-65.03	-91.72	-95.38	-92.56	-95.29	-73.94	-93.33	-88.87	-94.26	-95.2	-98.37	-98.73	-98.48	-99.08	-96.27	-49.22	-98.39	-93.41	-94.69	-94.88	-94.64	-31.79	-97.03	-78.6	-62.17	-42.54	-91.51	-41.93	-95.18	-80.9	-90.12	-96.03	-87.88	-95.35	-89.96	-95.95	-98.59	-85.33	-90.79	-98.36	-97.36	-91.33	-93.55	-86.16	-72.96	-97.67	-89.99	-92.2
BRD-A17819071	gedunin	HSP inhibitor		HSP90AA1	HSP inhibitor	-5.67	-54.02	-3.95	6.24	-36.82	-90.4	-9.59	-36.87	-78.95	-14.44	-90.64	-5.77	-11.5	-79.43	-69.76	-41.18	-78.83	-56.83	-87.99	-69.67	-79.55	-87.54	-9.89	-20.07	-10.97	-75.25	-84.2	-26.98	-69.42	-93.46	-42.33	-36.8	-64.68	-60.84	-56.91	-51.51	-68.62	-41.65	-27.99	-94.43	-97.27	-60.72	-75.96	-87	-66.21	-32.62	-86.89	-76.83	-24.01	-70.09	-56.86	-83.85	-57.39	-48.82	-11.99
BRD-K59184148	SB-216763	Glycogen synthase kinase inhibitor	Glycogen synthase kinase inhibitor	GSK3B, CCNA2, CDK2, GSK3A	Glycogen synthase kinase inhibitor	-2.82	-94.5	-86.77	99.26	-65.33	-89.97	-98.31	-76.32	-93.8	0	-97.81	-95.4	81.48	-24.15	-31.77	-30.07	-43.59	18.49	-54.62	16.63	-76.55	-28.82	0	12.04	-83.86	-98.31	-85	-14.85	-83.9	-93.99	-71.4	-90.78	-4.21	-1.23	-1.59	-1.3	-8.41	-94.89	-66.27	-96.44	-90.37	-47.89	9.98	-97.2	-92.56	-45.32	-93.85	-94.4	-3.32	-53.29	-5.64	-48.02	-97	-50.13	31.01
BRD-K90382497	GW-843682X	PLK inhibitor		PLK1, PLK3	PLK inhibitor	-43.72	-99.01	-98.03	98.42	96.83	-88.87	-35.49	-36.16	-40.67	1.83	-87.26	-83.9	42.78	-0.56	-95.96	1.16	-96.95	-7.35	-99.04	-73.31	-87.7	-90.47	-72.51	-26.87	-82.91	-77.81	-88.72	5.04	-84.9	-97	-86.13	-97.57	-44.86	-2.96	-4.44	-95.45	-91.01	-88.1	-45.71	43.37	-64.75	-74.87	-81.86	-90.35	-3.92	10.26	-33.13	-51.14	-84.78	-96.92	-52.12	-71.59	-99.58	-58.3	2.09
BRD-K56614220	clofazimine	GK0582 inhibitor			GK0582 inhibitor	-17.83	-80.47	7.38	-5.85	-47.07	-88.38	6.66	-58.24	-4.37	-50.09	-72.66	-45.91	-63.71	-44.22	-55.77	-42.62	-31.62	-80.06	-82.62	-43.74	-32.89	-71.72	8.77	-18.44	-98.58	-17.2	-86.78	-82.52	-68.8	-75.51	-74.94	-66.85	-94.25	-1.48	4.67	-54.08	-8.16	-15.26	-41.78	-31.86	-86.13	-65.95	-51.05	-65.9	-10.05	-39.19	-30.02	-68.23	-95.89	-38.14	-74.12	-81.34	-58.79	-59.56	-28.53
BRD-K53561341	KIN001-220	Aurora kinase inhibitor	Aurora kinase inhibitor	AURKA	Aurora kinase inhibitor	37.8	-32.74	44.26	-67.13	0	-88.32	10.35	-2.43	-6.72	0	3.38	-58.65	2.08	-7.09	-64.37	-75.53	-23.24	-26.14	-24.73	-82.21	-23.62	-16.11	-90.54	-66.11	-35.4	-37.38	-19.42	-14.33	-13.18	-28.02	-20.77	-2.11	-71.73	-69.17	-30.91	0	-18.71	-30.83	-8.51	-7.76	-2.11	-2.15	-67.27	-40.57	-10.04	-90.52	-15.18	-7.35	-55.33	-11.35	-33.88	-7.69	-3.31	-16.27	-63.1
BRD-A17065207	brefeldin-a	Protein synthesis inhibitor	Protein synthesis inhibitor	ARF1, ARFGEF1, ARFGEF2, CYTH2, GBF1, SAR1A	Protein synthesis inhibitor, Brefeldin A inhibited guanine nucleotide exchange protein inhibitor, Golgi-specific brefeldin A-resistance guanine nucleotide exchange factor inhibitor	47.67	53.46	84.43	-53.76	5.29	-88.22	66.32	3.96	18.46	0	43.23	17.06	0	0	-3.91	28.07	-62.43	-3.98	61.81	14.62	84.41	3.87	-28.71	-64.46	-14.64	83.52	-4.18	4.9	64.07	43.99	0	56.44	-35.68	-64.39	-33.98	0	61.34	15.81	53.85	18.42	-56.58	75.48	-63.67	-14.88	9.44	-82.75	-18.41	-37.29	79.77	75.35	-23.67	-20.26	-26.69	-61.98	-51.8
BRD-K03406345	azacitidine	DNA methyltransferase inhibitor		DNMT1	DNA methyltransferase inhibitor	-11.8	8.81	0	-11.3	32.64	-88.12	71	0	-33.76	0	-8.77	0	0	18	7.36	25.37	-31.52	11.56	50.3	12.21	14.79	-8.73	-65.78	29.2	0	0	-62.13	0	-77.22	-35.95	-37.42	8.03	-66.1	0	-57.96	-25.42	16.4	-10.55	-29.15	40.87	-46.11	0	6.8	-39.89	24.41	-21.94	28.52	-61.52	6.31	12.15	-79.01	-62.8	0	-73.87	-60.43
BRD-K14550461	doxercalciferol	Vitamin D receptor agonist	Vitamin D receptor agonist	VDR	Vitamin D receptor agonist	-13.33	-95.55	-82.07	-25.05	11.36	-88.07	-73.51	-75.7	-79.1	-92.06	-61.44	13.68	-86.69	-78.93	-91.19	-68.39	-93.77	-80.86	-80.3	-72.67	-94.05	-85.11	-44.47	-64.55	-90.42	-92.21	-92.36	-89.59	-84.92	-95.42	-71.03	-80.77	-44.12	5.92	-98.33	-85.32	-93.25	-90.33	-66.07	-81.77	-70.49	-81.26	-81.33	-89.49	-50.24	-11.58	-58.1	-92.97	-93.01	-94.63	-86.39	-95.56	-94.85	-95.28	-80.29
BRD-K99451608	lopinavir	HIV protease inhibitor	HIV protease inhibitor		HIV protease inhibitor	0	-26.03	-5.81	12.84	48.47	-88.03	-47.6	-3.36	-60.8	3.42	-89.8	-66.88	-20.74	-59.31	-74.2	-53.13	-96.15	-37.07	-77.63	-45.99	-35.63	-62.75	-3.24	-91.71	-41.55	-68.36	-76.54	-76.19	0	-89.93	-49.88	-5.32	-13.52	-71.99	-53.42	-29.23	-3.03	-50.97	-82.9	-50.39	-82.19	-48.24	-96.65	-78.06	-4.97	-45.68	-89.36	-80.68	-69.55	-23.46	-58.63	-37.24	-71.53	-60.4	-80.87
BRD-K51485625	ritonavir	HIV protease inhibitor	HIV protease inhibitor	CYP3A4, CYP1A2, CYP2B6, CYP2C19, CYP3A5, CYP3A7	HIV protease inhibitor	-0.24	-30.61	0.99	-28.66	-61.51	-87.95	-11.07	-0.95	-88.6	-17.73	-63.89	-11.76	-48.38	-55.91	-6.91	-38.09	-43.65	50.13	-49.31	-55.89	-23.25	-59.13	-70.2	-70.85	-84.18	-70.87	-81.65	-94.89	2.89	12.69	-25.13	-13.06	-49.91	-85.2	-87.51	-40.73	13.36	-63.63	-58.72	-37.81	-50.37	-27.29	37.92	-86.06	-33.08	-85.17	-66.58	-43.61	-63.27	-50.01	-26.51	-24.59	-63.55	-26.55	-56.11
BRD-A67605442	tetrahydrobiopterin	Nitric oxide stimulant		PAH, TH, DBH, NOS3, TPH1	Nitric oxide stimulant, Nitric oxide synthase stimulant, Phenylalanine 4-hydroxylase stimulant	-28.14	-98.24	-74.21	6.9	38.44	-87.13	-38.13	-68.44	-66.04	0	-31.63	-40.6	0	-7.75	-44.93	-49.53	-39.37	0	-50.02	-58.69	9.02	-43.15	-16.35	-16.64	-46.94	-73.87	-82.39	-86.97	-70.69	-81.72	-84.32	-76.02	-87.49	11.55	-6.81	-65.3	-74	-78.02	-32.36	-31.92	-83.73	-71.77	10.21	-31.98	-39.97	-41.79	-57.02	-68.29	-53.05	-42.02	-20.85	-77.06	15.66	-69.09	-16.47
BRD-K31238592	devazepide	CCK receptor antagonist	CCK receptor antagonist	CCKAR, CCKBR, GAST	CCK receptor antagonist	0	3.21	25.15	-6.88	-38.51	-86.9	-13.62	-4.65	-59.22	-40.39	6.93	-35.37	0	-0.88	-13.02	65.7	-47.95	44.94	5.29	-23.4	27.51	-30.61	-45.14	13.97	-60.95	-71.55	-53.95	65.4	-67.36	-38.68	-46.73	20.94	-18.09	6.77	-19.11	-1.66	-11.71	-25.6	1.55	-71.8	-26.63	-15.78	7.67	15.29	-36.93	-90.91	-71.43	-50.61	1.83	-48.38	0	13.97	-9.08	40.47	-21.06
BRD-K78659596	MLN-2238	Proteasome inhibitor	Proteasome inhibitor	PSMB1	Proteasome inhibitor	41.09	-1.55	57.43	80.78	-2.33	-86.43	82.93	6.06	12.87	1.41	81	20.14	-35.24	14.57	-1.59	90.17	-36.02	85.03	80.67	28.06	86.54	12.01	2.08	42.96	0	14.43	-9.87	75.72	-41.09	16.23	-20.27	2.18	0	66.1	25.1	5.31	11.48	-8.03	-3.98	10.24	-29.53	44.67	45.27	-44.46	77.79	-24	7.72	-28.34	12.05	88.08	0	-15.57	17.67	79.71	85.06
BRD-A38898897	GW-311616	Leukocyte elastase inhibitor		ELANE	Leukocyte elastase inhibitor	0	-73.2	0	-1.8	-35.01	-86.4	-73.37	-65.54	-71.61	-19.92	-57.04	-74.51	-34.45	-39.13	-66.53	-65.35	-75.54	-42.66	-30.04	-75.71	-38.19	-46.02	-13.08	-87.54	-77.1	-72.66	-60.09	-71.75	-25.98	-92.4	-64.97	-76.79	-82.88	-35.91	-58.95	-30.44	-38.81	-89.27	-48.07	-73.03	-74.83	-49.7	-33.24	-50	-69.9	-82.56	-82.17	-58.61	-52.14	-84.25	-57.81	-82.01	-33.56	-69.51	-38.51
BRD-K03670461	tyrphostin-AG-82	EGFR inhibitor		EGFR, LCK	EGFR inhibitor	0.18	-67.05	-1.34	0.28	15.54	-85.94	10.77	5.69	-80.68	-83.34	-18.83	17.41	-1.13	-8.14	-51.54	-3.21	-44.9	-27.62	-52.78	-77.85	-38.63	-89.98	-13.78	-31.62	-83.57	-62.54	-73.8	-30.04	27.31	-43.7	-74.02	3.21	-67.48	-62.77	-43.9	-85.93	-57.02	-55.95	-57.55	-55.49	-93.72	-27.31	-73.76	-78.81	-17.75	-33.66	-65.75	-91.44	15.13	-49.89	18.1	-94.15	-38.36	-40.67	-38.85
BRD-K66792149	quinoclamine	Algicide			Algicide	-8.17	47.21	4.02	-88.29	0	-85.87	82.3	-25.09	0.63	-62.24	4.15	28.2	-59.97	66.27	-55.39	81.89	34.28	38.78	80.74	54.65	-28.02	50.24	-65.57	78.34	-66.72	26.16	-6.83	77.03	-91.3	28.37	-21.67	-43.62	-24.06	1.06	0	26.7	45.89	17.17	-8.7	-69	-5.58	45.13	74.18	-21.14	16.95	-57.88	9	-31.22	68.5	18.75	-75.84	-32.87	-5.21	-49.44	1.86
BRD-K92301463	16,16-dimethylprostaglandin-e2	Prostanoid receptor agonist		HPGD	Prostanoid receptor agonist	-1.73	0.81	-0.11	50.37	-0.53	-85.13	0.67	1.24	-64.33	-5.96	-29.17	0.42	-0.42	-30.01	-0.32	11.44	-53.2	77.3	-49.82	-19.05	-7.44	-47.84	37.61	-42.08	-0.14	-86.46	-27.28	-4.26	-63.18	-64.43	-0.35	-23.87	-4.14	80.22	-4.34	4.26	-21.86	-41.36	-19.67	-10.82	-11.81	3	7.79	-46.49	-34.41	0.26	-66.07	-55.86	-26.25	-22.56	-5.13	2.11	-12.5	-8.7	84.99
BRD-K91145395	prostratin	PKC activator	PKC activator	PRKCA, PRKCB, PRKCD, PRKCE, PRKCG, PRKCH, PRKCQ	PKC activator	-14.8	-84.41	-46.06	-31.83	-82.66	-84.34	38.75	-66.94	-9.89	-84.78	-4.97	-35.99	-33.35	-90.47	-57.14	65.63	-75.46	-54.96	-27.82	20.96	-30.19	-79.7	-76.18	48.94	-77.39	-74.28	-86.42	10.02	-96.92	-8.3	-45.02	-9.98	-85.76	0	-83.18	-80.53	-75.72	-70.7	-43.95	-78.62	-63.9	0	-54.24	-49	35.39	-89.84	0	-79.92	-9.9	-87.97	-88.46	-88.87	-67.74	-52.38	-88.34
BRD-K86465814	HO-013	PPAR receptor agonist	PPAR receptor agonist	PPARG	PPAR receptor agonist	-72.2	-93.32	-76.24	9.58	-93.13	-84.29	-53.19	-5.72	-44.34	-68.3	-94.47	-75.73	-22.37	-55.91	-16.79	-93.72	-47.28	0	-95.17	-59.9	-79.81	-81.28	25.76	-83.96	-83.83	-54.69	-91.08	-87.87	-43.5	-91.91	-35.27	-47.69	-46.05	15.23	-56.81	-54.9	-65.23	-82.15	-83.44	-46.92	-24.57	-91.52	25.4	-85.99	-17.37	1.83	-37.52	-26.44	-76.09	-60.84	-62.03	-74.68	-63.52	-73.08	12.49
BRD-A73680854	PT-630	Dipeptidyl peptidase inhibitor		DPP4, FAP	Dipeptidyl peptidase inhibitor	-15.48	-96.79	-50.25	15.62	0	-83.88	-83.74	-56.66	-94.23	-33.93	-93.2	-62.01	-43.1	-64.02	-91.71	-81.21	-83.04	-77.93	-98.03	-96.37	-65.05	-87.53	-28.66	-95.8	-83.83	-97.81	-85.77	-96.19	-17.37	-98.98	-89.44	-80.69	-58.04	-84.01	-67.01	-92.38	-63.41	-85.55	-96.4	-72.49	-94.96	-94.05	-80.91	-98.03	-78.12	-68.62	-90.87	-90.58	-98.27	-91.29	-73.52	-25.4	-86.45	-78.69	-59.55
BRD-K37865504	LY-2183240	FAAH inhibitor		FAAH	FAAH inhibitor	0.02	-62.12	0.02	5.74	0.42	-83.88	5.19	-19.01	-28.59	2.29	14.05	-26.58	-0.04	2.15	-16.59	-40.42	-39.14	-1.02	-59.85	-5.4	-45.99	-55.57	-23.48	29.78	-83.83	-60.92	-20.57	63.43	-89.56	-34.87	1.9	-92.99	0.79	47.95	-0.02	-84.61	-93.32	-1.16	0.88	46.54	-36.21	3.8	-1.87	-31.19	-81.74	-48.88	-9.15	-20.56	-61.37	-44.55	-7.07	-41.73	-29.25	-1.16	-1.2
BRD-K46862739	metyrapone	Cytochrome P450 inhibitor		CYP11B1, HSD11B1, NR3C2	Cytochrome P450 inhibitor	-12.02	-92.5	-48.67	42.71	-11.23	-83.61	-76.53	-30.92	-31.98	-41.63	-90.81	-9.25	-40.27	-46.07	-76.29	-87.45	-58.43	-59.26	-11.07	-37.26	-62.54	-66.54	-25.41	-65.93	-85.77	-73.51	-24.01	-81.09	-45.81	-47.68	-19.47	-10.92	19.34	-3.45	-3.98	-59.81	-55.85	-62.98	-66.26	-45.76	-83.38	-69.19	-57.77	-75.68	-66.42	-68.71	-80.34	-44.58	-96.63	-80.51	-9.51	-20.72	-80.56	-25.95	-31.16
BRD-K51730347	diphencyprone	Immunostimulant			Immunostimulant	-37.66	-42.06	-2.33	78.11	-15.06	-83.6	23.06	15.91	-11.25	-51.42	44.63	-18.12	-75.54	-27	16.25	21.89	-29.38	44.53	5.74	32.68	59.22	-21.23	31.68	-17.29	-35.53	-47.17	-46.1	11.79	-71.18	14.6	-8.32	-31.93	-42.01	11.29	-28.72	9.96	58.4	-17.1	16.1	-11.36	15.98	-6.89	-15.16	-35.92	41.71	-44.93	-22.7	-86.62	-18.67	32.05	-82.41	-39.19	-3.98	-10.61	54.19
BRD-A62184259	cycloheximide	Protein synthesis inhibitor	Protein synthesis inhibitor	GSK3B, RPL3	Protein synthesis inhibitor	53.51	18.75	44.99	-95.98	89.36	-83.51	2.42	-71.18	-76.68	-93.2	-42.32	-23.96	-92.83	-3.6	-1.55	-4.44	-21.22	-96.65	12.89	22.77	-81.16	-73.66	-97.22	31	-91.31	-45.87	-50.7	90.64	-85.32	-14.69	-88.26	-19.84	-40.27	-37.63	-89.97	-60.16	53.04	-8.91	-32.07	-39.16	-45.36	-68.31	31.25	-87.42	-3.9	-40.41	74.55	-83.11	10.37	-46.78	-87.85	-88.23	-24.86	-42.8	-95.21
BRD-K84895041	BMY-45778	IP1 prostacyclin receptor agonist		PTGIR	IP1 prostacyclin receptor agonist	0	-64.39	2.24	-27.98	-58.33	-83.46	54.43	-18.26	-45.48	-33.88	-5.46	6.84	-15.36	-72.34	-54.55	68.61	-72.26	50.29	37.22	52.22	51.19	-45.25	-7.16	2.91	-76.02	-25.14	-50.9	40.18	-62.51	23.49	-70.89	52.02	-38.12	49.23	-52.02	-6.4	-17.06	-19.26	-45.87	-83.08	5.27	24.51	49.5	-34.88	26.23	-83.21	-30.55	-30.65	-60.13	52.71	7.31	-23.04	22.96	10.96	-81.76
BRD-A57457122	VU-0400071-3	Glutamate receptor modulator		GRM4	Glutamate receptor modulator	0	-14.28	1.9	-1.87	0	-83.25	-46.39	-38.58	-72.77	-38.77	-33.23	-3	-11.07	-56.51	-15.33	-71.61	-63.47	-76.07	-37.46	-94	-78.77	-73.15	-39.9	-82.81	-61.9	-67.52	-60.1	-29.13	-29.73	-57.42	-64.52	-26.42	-4.26	-69.81	-62.42	-77.19	-56.12	-53.58	-47.84	-24.64	-74.35	-79.32	-26.89	-88.23	-78.48	-72.53	-92.82	-84.28	-62.36	-74.56	-55.63	-31.29	-26.96	-1.94	-52.88
BRD-K82109576	vincristine	Tubulin inhibitor	Tubulin inhibitor	TUBB, TUBA4A	Tubulin inhibitor	0	-49.57	-3.02	-14.85	24	-83.07	-40.41	-47.04	-79.45	-85.66	-68.3	-88.11	-50.6	-34.16	-16.8	-87.11	-89.55	-60.33	-90.28	-92.73	-81.82	-80.91	-80.58	-82.63	-66.67	-78.85	-74.09	73.99	-97.85	-69.88	-34.35	-77	-77.88	11.23	-50.08	-79.58	-93.92	-13.85	-54.19	-84.61	-76.9	-45.83	-62.64	-76.66	-82.67	-61.31	-71.94	-96.46	-63.23	-91.32	-70.5	-77.16	-42.8	-84.24	-75.58
BRD-K90864987	cobalt(II)-chloride	HSP inducer	HIF activator	HIF1A	HSP inducer	0	-93.81	0	0	15.76	-82.6	61.22	58.28	74.61	39	-21.88	30.34	-35.27	6.7	-36.61	-50.94	-56.27	7.91	4.69	-87.38	-88.36	-16.75	65.95	-50.62	53.05	30.44	-94.83	-20.02	15.08	-25.42	78.06	39.81	28.61	10.03	-53.53	66.44	6.81	59	25.72	69.68	85.31	-84.45	7.36	-50.57	80.01	70.83	30.4	34.41	-75.35	30.97	7.96	-60.71	33.83	-61.59	44.02
BRD-A31800922	procyclidine	Acetylcholine receptor antagonist		CHRM1, CHRM2, CHRM3, CHRM4	Acetylcholine receptor antagonist	-13.22	-92.59	-7.7	0	-5.25	-81.87	-24.53	-70.42	-82.89	-62.64	-82.79	-20.54	-3.66	-31.27	-44.86	-23.09	-53.55	-7.08	-63.2	-68.9	-21.74	-69.86	-7.57	-78.3	-49.19	-30.3	-88.59	-65.87	-20.72	-31.41	-71.42	-55.38	0	-72	-64.45	-16.59	-33.45	-38.57	-17.82	-25.44	-27.6	-79.22	-32.52	-80.06	-22.22	-10.96	-54.57	-42.78	-37.62	-17.91	-51.61	-52.21	-65.66	-59.43	-79.3
BRD-K64935403	ebelactone-b	Lipase inhibitor		PNLIP	Lipase inhibitor	-28.6	-96.16	-53.74	1.83	0	-81.36	-88.9	-15.62	-77.71	-6.27	-83.98	-37.98	-7.41	-77.08	-77.22	-40.63	-97.46	-37.46	-98.41	-22.51	-64.98	-46.68	-3.2	-23.02	-77.25	-79.49	-72.93	-65.13	-38.45	-62.05	-44.25	-67.37	-3.88	-19.63	-20.55	-82.33	-72.31	-73.9	-65.27	-38.44	-70.08	-28.96	-36.43	-72.46	-42.65	-14.68	-87.4	-53.54	-46.64	-72.17	-25.96	-76.14	-65.18	-74.45	-18.37
BRD-K74402642	NSC-632839	Ubiquitin specific protease inhibitor		USP2, USP7, SENP2, USP1	Ubiquitin specific protease inhibitor	0	-6.47	0	27.63	-1.48	-80.66	91.52	-6.13	51.35	-17.71	43.63	65.05	13.57	-29.12	70.17	89.45	41.56	49.43	87	28.65	81.32	1.02	2.01	59.46	-7.45	15.32	-24.9	77.58	-21.77	40.46	-31.05	0	0	41.53	0	-69.23	43.02	71.04	25.93	22.37	-14.23	80.94	36.54	-25.86	84.07	-16.11	40.92	-8.32	27.04	38.19	-43.84	-20.03	7.5	86.5	65.65
BRD-A62182663	YK-4279	Apoptosis stimulant		DHX9, EWSR1, FLI1	Apoptosis stimulant, EWS-FLI1 inhibitor	-6.42	-96.82	-40.04	55.51	4.18	-80.13	-46.36	-4.28	-38.09	-39.56	-58.6	-53.79	0.95	5.88	-83.67	-90.33	-40.44	-1.2	-88.66	-81.91	-17.53	-67.1	-0.99	-40.78	-19.9	-39.89	-65.64	-13.77	-58.43	-55.65	-14.85	-96.54	-0.67	-13.98	17.53	-96.03	-5.95	-30.3	-54.08	52.6	-75.1	-80.68	-35.84	-3.66	-37.45	9.32	-61.15	-50.86	-46.34	-40.15	-30.47	-63.25	-78.06	-50.82	-43.12
BRD-K59753975	vindesine	Tubulin inhibitor	Tubulin inhibitor	TUBB, TUBB1	Tubulin inhibitor	0	-52.58	0.49	1.76	67.72	-79.6	21.77	18.91	-48.17	0.49	-59.86	-65.96	-25.58	-30.97	-1.26	9.99	69.82	-35.33	-24.5	25.4	-48.31	-39.45	-86.08	31.63	-64.77	-24	-27.14	50.34	-90.05	39.66	-28.88	-46.37	-1.75	84.12	-65.17	-32.34	-80.27	-37.6	54.86	27.4	51.01	41.38	49.68	-2.69	-34.14	7.4	16.49	-69.8	-16.64	-30.96	-67.93	-13.58	-78.37	9.86	-8.18
BRD-A14985772	ascorbyl-palmitate	antioxidant			antioxidant	0	-92.51	0	-51.61	0	-79.09	-68.87	-85.97	-96.98	-95.54	-77	-21.08	-5.59	18.71	-92.08	-90.06	-96.88	-77.22	-81.33	-81.61	-75.33	-69.36	-29	-85.46	-84.64	-81.38	-96.02	-50.32	-63.02	-94.86	-50.44	-7.6	-62.71	-48.12	-11.63	-79.58	-36.05	-89.72	-54.83	-68.19	-94.91	-90.06	-10.2	-94.74	-92.71	-63.45	-82.82	-83.26	-11.38	-78.64	-86.64	-81.59	-85.41	-57.7	-69.04
BRD-A80775386	hyperforin	Cyclooxygenase inhibitor		NR1I2, ALOX5, PTGS1, TRPC6	Cyclooxygenase inhibitor, Dopamine uptake inhibitor, Interleukin receptor antagonist, Lipoxygenase inhibitor, Serotonin reuptake inhibitor	-5.58	-2.5	1.76	-58.83	2.57	-78.73	9.61	0	-3.98	-17.18	-69.25	21.95	-20.84	-83.48	-82.91	4.26	8.19	6.09	7.67	-45.39	-47.9	-17.15	0	-24.66	-56.94	-25.94	-67.74	-54.42	-46.07	-31.48	10.35	-21.68	-67.46	-25.54	-32.39	-2.57	17.81	-48.09	-27.08	-15.51	-49.18	11.57	-10.68	-66.7	-16.58	-73.05	-35.95	-58.49	-28.26	-5.18	-73.28	-61.29	-24.8	-39.88	-3.95
BRD-A17448384	beclometasone	Glucocorticoid receptor agonist	Glucocorticoid receptor agonist	NR3C1, CYP3A5, GPR97, SERPINA6	Glucocorticoid receptor agonist	0	-55.66	-2.01	-40.48	-18.86	-78.53	-62.82	-57.26	-70.04	-65.37	-51.45	-41.4	-8.68	-26.28	-27.58	-65.92	-66.7	-14.45	-64.02	-87.01	-64.89	-78.19	-55.88	-93.28	-37.71	-55.8	-74.7	-60.74	-69.39	-81.91	-69.31	-52.76	-2.33	-76.57	-21.03	-63.48	-38.73	-27.53	-36.66	-41.34	-43.41	-69.94	-20.58	-71.37	-20.74	-62.47	-64.65	-50.87	-3.14	-37.78	-65.06	-20.43	-74.13	-33.03	-51.94
BRD-A49172652	lansoprazole	ATPase inhibitor		ATP4A, CYP2C19, CYP3A4, CYP3A5	ATPase inhibitor	0.07	-47.85	0.06	-17.86	-24.05	-78.37	-47.89	-92.64	-76.86	-95.67	-88.45	-50.24	-2.18	-79.49	-90.82	-79.05	-70.58	-88.49	-53.41	-96.65	-89.77	-92.84	-14.41	-87.11	-81.53	-87.08	-53.06	-13.97	-40.93	-82.51	-89.42	-62.73	-62.06	-70.52	-4.76	-66.69	-43.48	-82.99	-60.75	-85.79	-80.45	-76.89	-76.09	-95.05	-50.88	-92.28	-86.34	-88.28	-52.05	-32.97	-29.03	-39.87	-67.58	-70.47	-72.24
BRD-K31491153	1-phenylbiguanide	Serotonin receptor agonist		HTR3A, HTR3B	Serotonin receptor agonist	0	-81.75	0	-15.61	0	-78.13	-44.35	-22.11	13.14	0	-29.72	0	-34.43	68.55	-42.55	-19.05	29.34	57.02	-30.3	-14.04	-27.9	19.91	27.61	43.98	14.57	34.9	-26.57	-57.41	-79.57	0	14.04	-17.63	-68.65	49.34	0	18.34	0	-49.99	0	0	22.07	14.09	15.52	-33.56	0	32.71	-21.97	-49.15	-66.86	-18.57	-32.96	0	0	0	43.81
BRD-K47328134	lysylphenylalanyl-tyrosine	Heparin activation inhibitor			Heparin activation inhibitor	-1.07	-42.47	-48.64	-10.67	-15.1	-78.06	-73.28	-23.23	-74.89	-32.69	-30.1	-43.09	-39.3	-63.19	-53.29	-28.5	-75.47	-34.22	-46.83	-46.77	-18.96	-64.53	-35.29	-63.09	-88.31	-88.6	-51.29	-54.81	-18.25	-60.64	-68.29	-35.62	-37.13	-17.58	-42.35	-64.77	-35.31	-30.55	-45.53	-40.89	-55.75	-40.33	-29.97	-63.25	-53.35	-55.04	-54.75	-78.07	-25.46	-63.43	-6.15	-36.24	-61.35	-29.35	-42.77
BRD-K18799075	BAY-59-3074	Cannabinoid receptor partial agonist	Cannabinoid receptor agonist	CNR1, CNR2	Cannabinoid receptor partial agonist	0	-10.93	-28.33	0	0	-78.03	-9.79	-0.99	-37.35	-1.83	-45.83	-1.52	-6.29	-7.24	-11.21	-39.53	-54.49	-11.9	-69.39	-19.8	-20.52	-5.44	15.75	-44.97	-29.16	-24.29	-11.64	7.13	-42.32	-56.23	6.96	1.34	-1.42	18.45	-1.13	6.22	-47.72	-5.46	-36.3	-63.17	-17.35	-49.01	26.46	12.1	-15.21	-13.86	-6.2	-9.67	1.83	-10.91	-1.48	-36.06	-40.95	-15.81	27.85
BRD-K04146668	GW-441756	Growth factor receptor inhibitor		LRRK2, NTRK1	Growth factor receptor inhibitor	-5.71	-14.65	-1.09	-36.42	-18.45	-77.6	5.11	-0.7	-34.49	-21.87	-5.88	-14.92	-39.07	-8.49	-65.46	-54.86	-26.53	-61.92	-4.51	-2.01	-1.13	-66.9	-12.5	-35.38	-33.11	-2.97	-60.83	-85.18	0.78	-11.91	-31.83	-19.44	-79.35	-17.61	-1.09	0	-1.41	-10.03	-22.7	-23.14	-31.68	-52.36	-20.08	-15.76	14.22	-0.95	-4.55	-1.83	-22.33	-5.39	-39.51	-46.76	-59.79	-4.73	-0.99
BRD-A48430263	pioglitazone	Insulin sensitizer	PPAR receptor agonist	PPARG, INS, TRPM3	Insulin sensitizer, PPAR receptor agonist	1.06	-84.8	-0.95	35.39	-6.38	-77.59	-52.09	-5.26	-81.28	-36.93	-52.97	-79.03	-1.74	11.59	-19.78	-57.61	-92.28	2.63	-73.35	-6.99	-64.98	-19.82	2.15	-18.4	-53.73	-87.41	-87.71	-88.87	-53.36	-32.72	-10.64	-48.55	-9.6	-6.16	7.04	-35.31	31.16	-89.85	-18.6	-16.6	-18.53	-57.17	18.46	-88.52	-11.58	-33.04	-65.27	-61	-69.97	-72.33	-87.35	-24.27	-5.56	-53.28	-12.46
BRD-K85383046	IAA-94	Chloride channel blocker			Chloride channel blocker	0	-55.46	-0.81	-8.69	10.43	-77.54	-39.06	-34.93	-61.39	-35.67	-62.55	-13.68	21.54	-48.73	-51.67	-29.63	-83.67	-44.17	-59.08	-74.93	-29.74	-44.93	-16.53	-31.14	-66.13	-41.93	-84.32	-52.01	-24.35	-69.18	-33.63	-8.62	-42.61	-35.26	-22.19	-58.57	-30.21	-66.33	-47.06	-35.13	-80.06	-80.43	-20.26	-53.05	-38.52	-70.16	-69.69	-52.05	-39.94	-39.23	-45.02	-42.56	-50.65	-24.02	-59.91
BRD-K81709173	halcinonide	Glucocorticoid receptor agonist	Glucocorticoid receptor agonist	NR3C1	Glucocorticoid receptor agonist	0	-26.38	35.53	-23.77	-41.42	-77.34	-37.81	-61.27	-4.86	-84.65	-17.44	21.07	-86.23	-13.3	-89.68	-60.92	-1.09	67.94	-78.83	38.86	-48.86	-86.34	75.37	-4	-16.44	28.84	-54.24	-61.08	-56.43	-55.73	-56.37	-22.07	1.02	5.57	26.57	-59.68	53.86	-38.13	27.87	-46.15	6.45	17.28	67.37	-26.85	0	-41.87	-2.33	15.34	23.25	1.94	43.08	-46.34	-45.3	30.74	69.92
BRD-K90885812	propantheline	Acetylcholine receptor antagonist		CHRM1, CHRM2, CHRM3, CHRM4	Acetylcholine receptor antagonist	0	-82.84	1.87	0	0	-76.86	-64.01	-26.67	-92.13	-45.48	-86.11	-43.42	0	-84.61	-72.9	-15.57	-95.18	-47.95	-95.67	-99.08	-82.8	-72.48	-12.33	-92.34	-42.05	-85.52	-86.11	-72.89	-24.57	-81.81	-49.89	-8.74	-78.99	-81.75	-67.29	-49.3	-81.77	-72.93	-68.26	-76.13	-52.93	-63.03	-74.23	-77.18	-57.01	-84.87	-92.97	-79.42	-63.7	-91.76	-25.13	-34.87	-76.23	-18.92	-89.59
BRD-K22009844	phenprobamate	Muscle relaxant			Muscle relaxant	0	-20.83	3.81	-9.95	-7.68	-76.66	-45.21	-18.49	-89.18	14.38	-97.43	21.63	-1.59	-57.16	-50.89	-83.45	-56.96	-91.26	-93.17	-46.73	-81.77	-81.67	-21.79	-80.59	-62.48	-65.09	-54.86	-98.45	-54.8	-49.51	-70.59	-71.27	-69.39	-63.66	-4.12	-70.76	-63.8	-82.05	-90.35	-54.4	21.89	-91.33	-36.06	-94.83	-95.88	-38	-72.57	-81.82	-87.82	-97.18	-90.69	-47.3	-52.99	-17.55	-83.93
BRD-K30570479	VU-0400195-3	Glutamate receptor modulator		GRM4	Glutamate receptor modulator	0	-79.5	0	-2.36	-16.39	-76.39	-4.83	0	-72	-87.65	-61.95	-22.54	-35.14	-23.86	-66.33	-95.98	-5.78	0	-71.64	-95.39	-25.13	-66.9	-14.41	-81.13	-41.96	-88.77	-95.88	-67.76	-79.82	-85.53	-18.63	-75.53	-13.46	-38.05	-4.76	-62.5	-3.38	-85.94	-96.55	-58.78	-76.05	-98.87	-5.07	-93	-75.24	-76.29	-78.29	-88.09	-54.97	-63.75	-57.91	-79.38	-62.52	-72.85	-74.62
BRD-K32107296	temozolomide	DNA alkylating agent		TOP2A	DNA alkylating agent	-1.23	-84.8	-0.84	-15.25	-54.34	-75.95	-78.79	-11.05	-96.56	-41.94	-72.11	-94.81	10.61	1.33	-81.77	-91.29	-66.35	-15.62	-93.4	-92.68	-77.18	-72.91	0.07	-45.65	-67.86	-77.76	-90.8	-73.91	-1.41	-93.69	-58.88	-49.01	-11.18	11.85	-30.06	-83.52	-46.66	-87.15	-46.02	-4.33	-43.84	-97.23	17.35	-93.35	-97.84	-9.25	-80.73	-88.6	-86.04	-46.6	-16.1	-52.83	-66.17	-30.07	45.51
BRD-A80383043	BRD-A80383043	Glutamate receptor agonist		GRM1, GRM2	Glutamate receptor agonist, Glutamate receptor antagonist	0	-89.19	-40.59	-22.19	0	-75.9	-58.56	-20.26	-84.9	0	-28.2	-92.33	37.91	-67.38	-86.59	-91.8	-91.93	-64.14	-94.58	-94.44	-89.64	-86.78	-19.88	-85.96	-37.06	-90.25	-84.73	-79.03	-68.61	-92.09	-80.45	-86.88	-9.49	-20.3	-64.57	-89.76	-90.53	-29.08	-77.43	-74.53	-79.58	-94.83	-84.93	-91.63	-83.81	-72.77	-79.29	-88.03	-82.82	-77.83	-48.68	23.54	-88.71	-30.53	-41.33
BRD-K32836707	CAY-10577	Casein kinase inhibitor			Casein kinase inhibitor	0	-43.08	0	3.77	-31.99	-75.41	-90.21	12.06	-52.43	0	-78.29	39.29	38.19	62.47	-25.85	-84.54	-27.87	81.02	-25.54	-48.02	5.55	-70.56	78.16	70.49	-32.13	44.3	-82.63	-50.89	20.34	-72.08	-55.78	-33.06	8.02	-12.41	11.3	-45.4	6.41	-76.05	-78.85	-6.46	8.25	-41.35	70.69	-94.77	20.51	-67.35	-72.43	-42.61	-25.88	44.74	-67.28	35.3	-63.52	27.97	32.05
BRD-K29113274	ketoconazole	Sterol demethylase inhibitor	Sterol demethylase inhibitor	AR, CYP19A1, CYP21A2, CYP2C19, CYP3A5, CYP3A7, KCNA10	Sterol demethylase inhibitor	-79.75	-91.5	-39.3	-39.28	0	-75.03	-82.61	-62.11	-83.77	-37.03	-33.02	-75.04	-59.79	-5.02	-19.99	-48.42	27.82	-60.98	-12.03	-94.82	-28.32	-79.33	-76	3.94	-71.67	-92.7	-82.73	-81.91	-23.1	-61.9	-56.9	-28.29	-11.16	70.79	-68.34	-87.42	-77.42	-67.08	-4.5	-28.45	-93.85	-77.81	19.67	-42.9	-42.39	-17.39	-51.14	-84.42	-27.51	-70.06	-70.04	-50.85	-19.53	5.95	-47.06
BRD-A67438293	treprostinil	Prostacyclin analog		PTGIR, CYP2C8, P2RY12, PPARD, PTGDR, PTGER1, PTGER2, PTGER3, PTGER4	Prostacyclin analog	-7.58	-31.77	-7.27	4.5	11.53	-75.01	-82.19	-4.62	-59.39	-61.37	-63.86	-84.56	-16.92	-11.45	-67.7	-61.45	-35.16	-45.31	-74.46	-65.85	-26.83	-27.89	-11.23	-93.03	-62.24	-93.13	-41.97	-59.98	-25.58	-66.63	-38.33	-31.58	0	-41.74	0	-66.86	-27.94	-42.5	-33.96	-20.37	-58.5	-59.33	-42.85	-31.37	-22.23	-45.45	-75.9	-15.2	-46.76	-34.33	-59.34	23.73	-86.76	-3.82	-68.38
BRD-K80431395	triciribine	AKT inhibitor		AKT1, AKT2, AKT3	AKT inhibitor	7.19	30.05	0.49	-42.64	0.85	-75.01	73.89	-26.4	-13.88	-72.58	-52.41	-11.07	-59.57	-53.34	-81.52	-8.6	-28.01	19.27	-61.26	12.87	23.75	-72.39	-8.48	52.99	-73.19	-15.37	-84.63	-23.7	-18.38	-53.69	-19.52	-27.74	-84.23	14.69	-4.86	-48.61	-63.68	-30.7	-18.6	-9.73	-60.05	25.39	21.57	-35.9	30.37	-59.57	-19.29	-72.84	43.34	-82.98	-86.38	-57.4	-45.54	41.68	-6.59
BRD-A91699651	chloroquine	Antimalarial		CYP2C8, GSTA2, MRGPRX1, TLR9, TNF	Antimalarial	-5.89	-81.25	-25.15	1.8	5.33	-74.89	-60.57	-42.76	-95.83	-2.64	-89.99	-33.16	-23.02	-25.33	-37.92	-68.04	-52.65	-69.5	-65.61	-79.53	-65.14	-60.04	-35.35	-58.08	-76.53	-84.9	-69.07	-78.54	-9.85	-93.08	-16.66	-32.41	-49.93	-64.47	-35.19	-83.26	-71.22	-84.24	-55.75	-46.08	-89	-84.94	-78.68	-84.01	-42.38	-12.98	-62.94	-90.12	-84.31	-83.63	-0.82	-68.74	-82.18	-17.45	-82.57
BRD-K33483813	actarit	Interleukin receptor agonist			Interleukin receptor agonist	0	-88.48	1.79	-63.54	-1.92	-74.58	-77.44	-16.49	-98.84	-92.71	-84.01	-86.94	-53.62	-45.94	-95.95	-86.87	-98.45	-58.13	-87.61	-98.95	-95.88	-63.91	-85.11	-91.37	-98.45	-99.37	-94.19	-95.82	-73.95	-88.41	-74.33	-70.54	-86.9	-97.1	-55.25	-96.61	-62.36	-92.17	-79.63	-89.16	-77.15	-93.53	-87.88	-98.84	-57.86	-87.53	-97.82	-98.87	-86.65	-81.62	-64.47	-82.29	-82.43	-78.21	-91.73
BRD-K15600710	obatoclax	BCL inhibitor	BCL inhibitor	BCL2, BCL2L1, MCL1	BCL inhibitor	39.33	13.64	24.67	-79.5	71.96	-74.27	52.94	0	4.33	-30.02	3.88	33.63	0	-78	-72.47	36.45	-14.92	-5.25	6.48	56.48	-5.52	-55.58	-90.2	43.52	-51.96	16.14	-31.81	5.6	-77.15	70.34	-43.49	-4.53	-79.77	-6.45	-37.47	-21.64	-4.93	36.29	-4.27	-66.33	27.35	5.39	-17.62	-16.53	47.38	-77.04	17.37	-71.08	-36.63	-44.07	-80.69	-83.12	16.28	-5.28	-79.71
BRD-K39733634	L-161982	Prostanoid receptor antagonist		PTGER4	Prostanoid receptor antagonist, Angiotensin receptor antagonist	-4.3	-54.23	-39.04	-2.04	-19.59	-74.21	16.96	-13.22	33.12	18.23	-44.47	24.96	-2.57	-27.43	-19.23	-13.48	8.06	-4.38	-94.01	-34.9	-80.24	-48.46	18.52	46.08	-16.5	10	-66.08	-23.45	-33.08	-82.28	-18.85	-91.69	23.42	28.02	-34.39	-15.04	-47.15	-32.94	-49.09	-7.86	-9.19	-32.75	-18.72	-34.16	17.23	38.44	24.58	17.01	-50.34	57.14	-60.94	-32.07	-38.71	0.7	18.84
BRD-K11433652	aspirin	Cyclooxygenase inhibitor		PTGS1, PTGS2, TP53, AKR1C1, ASIC3, EDNRA, HSPA5, IKBKB, NFKB1, NFKB2, NFKBIA, PRKAA1, PRKAA2, PRKAB1, PRKAB2, PRKAG1, PRKAG2, PRKAG3, RPS6KA3	Cyclooxygenase inhibitor	-12.7	-73.87	-48.11	-8.74	-7.51	-73.87	-7.95	-49.83	-93.74	0	-70.69	-32.27	0	-16.98	-39.56	-73.89	-41.86	-46.06	-77.31	-55	0	-48.08	-18.73	-31.37	-81	-67.2	-66.83	-39.07	-5.6	-76.39	-81.1	-62.12	-85.18	6.24	-33.9	-61.58	-19.7	-18.95	-36.88	-40.21	-63.14	-92.16	-50.84	-49.63	-72.05	-26.93	-40.96	-49.53	-40.48	-68.47	-30.46	-17.42	-70.74	-88.53	-18.49
BRD-K79131256	albendazole	Anthelmintic	Tubulin inhibitor	CYP1A2, CYP2J2, TUBA1A, TUBB, TUBB4B	Anthelmintic, Tubulin inhibitor	-37.03	-96.4	-68.52	1.61	50.53	-73.76	-49.8	-10.96	-91.35	-1.59	-86.97	-95.48	-19.29	-82.86	-62.71	-96.97	-85.53	-61.58	-97.82	-89.65	-64.15	-14.59	-19.87	-36.31	-90.85	-90.08	-96.37	-52.06	-94.45	-93.42	-17.14	-74.19	NaN	8.25	-65.32	-95.7	-83.7	-33.69	-61.97	-6.94	-92.59	-36.83	-90.1	-76.09	-94.73	-35.17	-90.44	-95.67	-91.14	-98.22	-5.42	-79.21	-91.15	-57.7	-19.74
BRD-K86727142	embelin	HCV inhibitor		XIAP	HCV inhibitor, XIAP inhibitor	1.58	-29.65	1.97	-90.81	-12.3	-73.05	8.32	-22.14	-24.01	0	-8.36	-6.34	-41.59	-38.77	-1.66	16.64	13.12	-34.98	-11.14	9.58	-14.96	-17.61	-1.62	-15.85	-12.23	14.22	-10.82	23.84	-2.43	-17.86	-58.01	1.66	-58.29	-15.11	-45.43	-4.25	-44.45	-0.95	-7.73	-8.65	-1.62	-58.53	-33.17	-8.97	40.67	-12.3	-4.23	-51.67	-12.04	-1.59	-13.34	-2.26	-8.48	6.89	-3.38
BRD-K50720187	flupirtine	Glutamate receptor antagonist		KCNQ2, ADRA2A, KCNQ1, KCNQ3	Glutamate receptor antagonist	-26.06	-84.91	-3.56	0	-3.98	-72.85	-58.78	-5.55	-92.03	-68.2	-93.74	-76.5	-49.8	-85.35	-87.29	-96.52	-96.32	-45.89	-98.33	-92.54	-89.79	-95.07	-6.38	-92.04	-94.27	-91.39	-96.1	-97.05	-65.74	-97.92	-50.72	-71.47	-95.04	-74.77	-24.91	-96.36	-84.76	-93.41	-89.39	-77.89	-62.07	-97.13	-89.89	-96.78	-83.62	-67.87	-96.16	-95	-94.28	-95.84	-48.01	-89.35	-92.08	-93.75	-92.05
BRD-K06198550	isorotenone	Mitochondrial complex I inhibitor		MT-ND1	Mitochondrial complex I inhibitor, NADH-ubiquinone oxidoreductase (Complex I) inhibitor	11.4	-14.26	1.02	-19.24	-1.3	-72.69	-60.12	-23.7	-42.28	-53.74	-19.99	-32.82	-27.72	35.96	-50.2	-1.6	-43.68	-62.1	-42.99	-14.14	-21.99	-38.17	-12.83	-13.71	-18.92	-32.83	-77.01	-46.99	-32.52	-70.53	-52.88	-27.05	-27.04	-13.89	-47.95	22.94	-51.49	-50.54	-18.41	0.94	-12.05	-6.72	7.3	-51.41	-20.45	-79.02	-50.48	-67.31	-49.68	-42.71	-67.46	-42.68	-36.06	-55.89	-17.23
BRD-K17415526	tyrphostin-AG-835	Protein tyrosine kinase inhibitor		EGFR	Protein tyrosine kinase inhibitor	-1.44	-9.71	-1.2	83.67	1.87	-72.63	37.83	-11.5	-23.46	9.55	6.79	13.07	-32.17	-19.81	-13.07	2.33	-17	59.68	18.96	-10.7	0	45.06	32.74	-10.11	-18.06	-4.93	-2.92	-16.19	12.62	-24.71	-54.24	55.02	-32.2	-2.78	-20.28	55.7	-43.35	20.92	-44.87	-21.38	-73.95	-10.23	-1.66	-36.2	45.33	-8.88	-6.48	-13.61	-28.74	-1.9	33.79	-1.83	-2.33	-8.11	-60.14
BRD-K00486786	RO-08-2750	NGF binding inhibitor		NGFR, NGF	NGF binding inhibitor	0	4.53	-0.95	-0.78	0	-72.24	11.33	0.83	-5.08	-2.68	-15.31	19.68	20.84	31.78	-4.02	24.93	3.07	-35.3	0.74	28.87	0.78	55.23	-2.29	23.19	-7.67	1.16	3.9	7.05	-18.91	8.88	10.17	-7.65	-14.1	9.44	-8.61	1.09	7.17	5.46	-4.52	4.29	-6.32	-10.73	-19.79	-6.14	10.62	-0.53	5.14	-4.92	7.27	-32.56	-59.83	-52.9	-10.37	-0.99	-4.95
BRD-K38055836	etamivan	Respiratory stimulant			Respiratory stimulant	-21.06	-76.55	-13	10.97	-0.08	-72.1	-82.55	-2.57	-73.54	-80.83	-91.29	-64.01	-26.33	-21.37	-80.83	-69.41	-80.67	-91.46	-95.94	-87.53	-58.52	-71.38	-17.87	-96.82	-60.01	-87.75	-41.91	-69.46	-16.16	-80.14	-67.67	-31.66	-41.33	-85.44	-3.82	-38.97	-31.73	-83.91	-83.64	-70.13	-60.78	-54.51	-48.25	-91.29	-22.49	-67.43	-83.17	-90.48	-83.31	-77.87	-78.51	-9.48	-46.69	-45.84	-80.91
BRD-K23922020	arecaidine	Acetylcholine receptor agonist		CHRM1, CHRM2, CHRM3, CHRM4	Acetylcholine receptor agonist	0	-4.23	0	-10.74	3.91	-72.07	-65.51	-36.52	-60.03	-75.97	-78.74	-50.56	-57.58	-68.36	-61.14	-57.1	-46.73	-59.62	-96.93	-79.94	-49.51	-85.56	-8.65	-62.19	-72.4	-66.86	-90.09	-60.97	-7.88	-93.69	-54.97	-35.12	-52.31	-86.93	-58.83	-62.01	0	-87.05	-57.11	-44.49	-85.01	-72.94	-73.84	-90.76	-4.65	-59.13	-78.98	-83.58	-63.82	-50.59	-17.57	-73.07	-86.25	-74.56	-42.86
BRD-K43764301	dexketoprofen	Cyclooxygenase inhibitor		CXCR1, PTGS1, PTGS2, SLC5A8	Cyclooxygenase inhibitor	0	-21.01	0	0	20.53	-72.05	12.45	-1.59	-83.43	0	-35.19	-45.66	29.74	-82.91	-27.26	-50.8	-81.67	-3.21	-2.3	-22.5	-17.84	-48.66	-51.09	-35.42	-74.04	-27.5	-36.69	-23.57	3.46	-77.16	-26.81	-17.77	-28.08	-56.21	-45.17	2.71	-34.02	-3.38	-73.92	-78.29	-65.84	-29.57	-22.76	-59.33	-77.48	-29.94	-22.38	-89.25	-15.41	-67.43	-6.55	-38.05	-9.97	-5.5	-38.47
BRD-K41859756	NVP-AUY922	HSP inhibitor	HSP inhibitor	HSP90AA1, HSP90AA2, HSP90AB1	HSP inhibitor	68.85	57.89	63.1	-92.45	-0.14	-71.65	21.24	22.27	69.26	-37.4	2.22	7.35	-54.85	-61.37	8.1	-62.37	10.16	81.41	4.47	-42.05	71.96	-30.69	81.57	-21.35	-7.88	77.8	-1.09	-28.9	-49.47	31.39	-35.55	67.27	17.6	11.26	16.26	0.6	84.74	22	2.18	78.94	-67.99	40.15	0	13.15	67.13	-77.71	-26.08	6.47	-5.72	34.73	0	-50.25	-30.37	2.01	33.86
BRD-K55703048	latrepirdine	Glutamate receptor antagonist		HTR6, GRIN2B, HRH1	Glutamate receptor antagonist	0	-69.45	0	0	-4.83	-71.51	-78.8	-87.97	-98.52	-62.69	-89.57	-36.38	0	0	-84.9	-75.35	-92.81	-86.35	-57.03	-93.33	-88.13	-68.14	-46.59	-89.55	-94.99	-99.01	-96.23	-42.56	-27.4	-87.86	-68.68	-84.26	-68.7	-24.7	-69.59	-83.17	-45.77	-73.76	-64.83	-65.7	-91.28	-93.28	-92.46	-87.87	-61.08	-86.47	-90.3	-95.7	-14.69	-72.26	-32.39	-78.83	-72.37	-70.21	-91.77
BRD-K09436313	prostaglandin	Prostanoid receptor antagonist		AKR1C3, PTGDR, PTGDR2, PTGER1, PTGER2, PTGER4, PTGFR	Prostanoid receptor antagonist	-52.89	-67.43	-29.44	3.21	-58.83	-70.97	-51.11	-10.08	-5.74	-3.31	-55.44	-25.39	-14.53	-3.63	-16.99	-56.41	-58.85	25.94	-86.38	-62.93	-79.13	-68.89	42.32	-70.35	-85.96	-71.01	-93.99	-54.8	-53.04	-97.61	-5.81	-69.88	-34.17	-29.64	-49.31	-74.28	-60.57	-83.45	-55.42	-33.39	-17.73	-69.92	-54.68	-88.82	14.66	-49.67	-85.6	-82.73	-36.86	-77.61	-69.92	-65.41	-80.63	-75.23	-41.23
BRD-K54790157	trioxsalen	DNA synthesis inhibitor			DNA synthesis inhibitor	-0.88	-41.18	0.85	2.69	0.88	-70.88	-64.96	-79.24	-58.36	-26.63	-44.22	-79.52	-44.15	3.31	-45.67	-62.13	-40.01	-18.89	-65.61	-85.81	-31.01	-36.44	27.16	-36.01	-41.06	-77.38	-72.92	-11.64	-29.55	-52.11	-50.86	-70.76	-4.3	-38.71	-19.28	-60.97	-63.81	-59.36	-41.52	24.66	-43.38	-55.26	-24.84	-35.58	-31.18	-55.74	-57.82	-48.79	-29.3	-48.86	-22.66	-25.63	-26.73	-83.13	-25.26
BRD-A24228527	ofloxacin	Bacterial DNA gyrase inhibitor		TOP2A	Bacterial DNA gyrase inhibitor	0	-72.27	7.65	0	-11.21	-70.31	-58.47	-61.25	-61.43	-75.99	-86.2	-70.15	-17.26	-88.13	-74.79	-76.3	-84.4	-31.91	-90.69	-95.86	-91.45	-83.41	-19.89	-94.11	-75.32	-95.79	-92.09	-54.79	22.87	-90.64	-82.19	-70.75	-69.01	-87.01	-20.93	-58.28	-87.56	-69.35	-74.14	-38.63	-46.9	-82.91	-68.66	-93.66	-56.81	-79.55	-71.1	-92.21	-63.84	-80.6	-42.21	-42.05	-79.5	-94.68	-78.1
BRD-A35338386	NECA	Adenosine receptor agonist	Adenosine receptor agonist	ADORA1, ADORA2A, ADORA2B, ADORA3, HSP90B1	Adenosine receptor agonist	-9.68	-92.37	-36.92	33.68	3.52	-70.23	-4.58	-75.66	-65.32	-7.61	-77.81	-37.39	-3.03	-51.67	-31.09	-76.43	-40.19	11.15	-89.56	-64.68	-86.8	-6.03	51.2	-57.17	-51.37	-19.27	-78.11	-81.93	-3.98	-73.37	-31.28	-46.93	0	-8.66	25.37	-57.4	42.92	-37.07	-52.43	51.43	-43.98	-80.66	24.4	-53.75	18.23	8.67	-48.08	-36.71	-87.12	-52.82	-43.39	-54.68	-12.9	-63.89	-46.27
BRD-K64785675	TG100-115	-666		PIK3CG, PIK3CA, PIK3CB, PIK3CD	-666	0	-22.8	-1.87	-17.17	1.68	-70.22	-49.48	-91.48	-79.61	-46.41	-80.79	-85.35	-46.67	-65.65	-80.15	-93.07	-89.58	-61.55	-77.64	-97.78	-97.1	-98.93	-24.95	-79.95	-72.98	-89.01	-81.06	-82.04	9.36	-90.53	-76	-86.41	-44.65	-65.3	-39.16	-63.87	-59.59	-73.08	-84.07	-84.52	-66.93	-47.76	-28.17	-90.67	28.86	-79.04	-73.77	-91.96	-78.96	-93.45	-94.15	-33	-90.73	-85.06	-77.4
BRD-K26997899	SA-792574	Microtubule inhibitor	Tubulin inhibitor	TUBB	Microtubule inhibitor	-2.02	-88.84	-30.97	61.78	8.93	-70.07	26.06	-1.23	23.59	-3.07	29.51	-56.96	9.02	-33.08	-22.76	-69.62	-27.06	-12.79	-54.16	-17.99	-52.05	5.61	-53.07	21.36	-43.68	-45.37	-19.11	96.79	-94.39	-26.71	-19.48	-96.19	-1.8	47.49	-11.8	-39.07	-23.98	-35.07	14	29.3	-53.56	1.77	22.68	-13.82	-3	-11.47	15.33	-29.81	-39.39	-70.66	1.34	-41.87	-62.37	19.54	-17.79
BRD-K12002134	megestrol	progesterone receptor agonist	Progesterone receptor agonist	PGR	progesterone receptor agonist	0	-8.38	0	0	-26.49	-69.87	-77.64	-47.96	-54.57	-56.51	-61.68	38.09	-12.96	-55.47	-55.11	-57.09	-57.53	36.71	-11.38	62.89	-7.35	22.28	22.77	-77.6	-35.79	46.55	-57.88	4.94	0	-41.92	-82.33	-4.23	28.27	19.52	36.67	18.62	14.33	-80.52	-40.56	36.54	-49.64	23.95	27.41	36.4	43.23	-58.12	9.1	58.99	-19.54	-48.72	-8.56	39.79	-45.66	12.92	26.42
BRD-K25906698	immepip	Histamine receptor agonist		HRH3, HRH4	Histamine receptor agonist	0	-28.81	1.52	-1.44	14.12	-69.61	13.3	32.13	-70.21	-2.54	-75.74	-62.34	-50.79	-49.68	-35.77	-55.95	45.17	-39.94	-86.37	-70.88	13.96	28.5	-50.83	33.79	-50.62	55.79	-82.43	-33.1	-2.4	-49.85	53.55	-25.87	-64.71	-28.91	-2.82	65.03	-46.23	-74.68	-68.59	22.45	-88.2	-50.94	-40.46	-74.86	85.1	-74.32	-36.84	-42.59	-36.53	-62.65	-22.22	-49.32	-70.49	37.64	-16.2
BRD-K40255344	tyrphostin-A9	Protein tyrosine kinase inhibitor			Protein tyrosine kinase inhibitor, Tyrosine kinase inhibitor	32.52	64.29	43.91	-80.45	-5.25	-68.73	84.75	23.29	24.87	0	25.71	66.02	-23.27	-52.52	2.33	68.91	55.89	0	59.89	69.04	65.9	15.26	-74.93	50.13	-29.88	71.29	-46.07	26.88	8.97	72.05	4.83	43.59	-47.3	3.92	-39.24	19.59	38.38	51.55	8.67	7.5	45.04	68.31	34.01	57.74	62.48	-23.31	70.73	-30.19	22.72	12.47	-53.45	-78.03	15.96	-12.12	-5.25
BRD-K17294426	clebopride	Dopamine receptor antagonist		DRD2, ACHE	Dopamine receptor antagonist	10.21	-31.27	36.85	-2.96	-15.28	-68.43	-36.47	-12.81	-80.54	-29.96	-5.32	-52.85	-20.18	-71.18	-59.24	-84.32	-40.35	-32.76	-77.21	-63.15	-67.6	-30.61	-79.87	-56.8	-34.72	-59.62	-31.06	-42.31	-11.24	-17.49	-36.67	-48.67	-13.04	-93.68	-13.45	-77.24	-7.84	-37.21	19.61	-76.33	-54.92	-41.22	-33.86	-46.28	-20.97	-49.13	-30.6	-71.4	-16.66	-23.75	-28.04	-67.56	-79.06	-20.92	-72.36
BRD-K93095519	SJ-172550	MDM inhibitor	MDM inhibitor	MDM4	MDM inhibitor	-63.39	-93.91	-21.9	12	0	-68.41	-75.77	-2.73	-96.42	-60.67	-94.61	-87.75	-48.27	-81.76	-89.83	-91.21	-96.4	-80.8	-97.75	-99.65	-89.59	-96.01	-51.2	-94.8	-77.48	-99.08	-96.91	-91.74	-23.74	-97.29	-89.45	-62.3	-65.92	-83.72	-47.07	-80.32	-80.19	-96.16	-91.66	-85.33	-91.58	-95.25	-87.76	-96.16	-98.13	-74.15	-91.92	-93.71	-95.41	-86.96	-56.9	-78.81	-84.76	-68.6	-31.63
BRD-K83289131	CAY-10618	NAMPT inhibitor		NAMPT	NAMPT inhibitor	0	-18.84	0	-70.9	-42.65	-68.4	-52.04	-43.89	-1.33	-18.81	-70.1	-15.88	-75.86	-58.34	-58.57	5.22	5.36	0	-1.27	-39.83	-18.92	-22.72	-85.52	5.92	-84.95	-48.59	-15.62	-45.43	-27.12	11.43	-54.21	-45.39	-24.67	-0.78	-31.39	-59.04	-42.19	-2.47	-54.96	-79.61	32.38	16.05	8.83	-1.87	-55.81	-72.77	-9.12	-74.68	-31.43	-41.44	-56.07	-67.39	29.9	0.78	-44.85
BRD-A79803969	memantine	Glutamate receptor antagonist		GRIN1, CHRFAM7A, CYP2E1, DRD2, GRIN2A, GRIN2B, GRIN3A, HTR3A	Glutamate receptor antagonist	-42	-85.78	-38.26	0	-17.97	-68.19	-73.89	-40.2	-95.29	-85.85	-42.95	-52.22	-83.74	-63.15	-90.72	-91.75	-96.19	-22.23	-50.16	-74.84	-61.65	-72.57	20.43	-81	-72.05	-84.61	-78	-71.68	-65.11	-69.46	-88.63	-49.73	-22.28	-23.3	-57.21	-90.75	-18.28	-87.02	-27.93	-73.36	-73.18	-85.22	-59.58	-71.5	-32.52	-67.23	-71.11	-15.13	-85.22	-37.43	-90.88	-67.98	-87.18	-40.31	-24.36
BRD-K83972459	JWE-035	Aurora kinase inhibitor	Aurora kinase inhibitor	AURKA	Aurora kinase inhibitor	0.42	57.86	2.3	-93.65	-33.22	-67.41	69.06	21.68	91.57	-2.54	75.11	21.92	-3.13	36.65	24.56	27.82	73.97	-30.49	68	16.71	13.76	47.02	-85.18	-3.57	34.1	81.67	30.04	2.4	-13.15	60.29	-2.98	56.85	-58.99	12.82	-18.3	2.4	4.09	44.17	14.06	61.71	53.54	30.5	50.38	75.09	46.25	-82.42	74.82	39.31	-11.2	12.46	-1.48	-33.56	21.91	33.51	-27.71
BRD-K53790871	triamcinolone	Glucocorticoid receptor agonist	Glucocorticoid receptor agonist	NR3C1, CYP3A5, CYP3A7, SERPINA6	Glucocorticoid receptor agonist, Corticosteroid agonist, Immunosuppressant	0	-45.07	-13.76	-9.37	-5.07	-67.11	16.47	-38.04	-67.81	-95.1	71.42	4.19	-31.67	57.77	40.81	-57.27	-57.94	44.03	45.39	-24.67	23.96	-39.59	-7.41	-63.62	-36.8	-46.25	77.09	-41.72	-82.31	-22.86	-45.84	-38.07	4.67	-3.77	6.07	34.99	19.72	-49.13	26.57	-38	62.01	-63.59	43.54	-42.31	53.16	-42.48	-17.77	78.72	-48.75	-47.66	-44.03	-14.85	-15.87	-21.56	47.73
BRD-K99411983	lumicolchicine	Colchicine isomer, non-binder of microtubules			Colchicine isomer, non-binder of microtubules	3.12	0.53	0.35	-0.46	9.66	-66.87	-50.35	-7.75	-8.22	-0.42	-10.55	5.2	-0.63	-46.58	-68.97	-10.34	-9.42	7.45	-46.8	-3.42	-23.21	-25.6	-39.96	-19.23	-27.46	-27.64	-7.91	-19.35	5.25	-15.7	-76.71	-20.47	-10.07	1.9	-0.67	15.11	-23.12	-11.7	-7.89	-7.66	-32.34	-20.35	-13.85	-11.86	-65.83	-38.06	-21.69	-0.99	-17.33	-22.26	-29.72	-20.04	-8.62	-0.67	3.4
BRD-A55815733	phylloquinone	Vitamin K		BGLAP, GGCX	Vitamin K, Gamma carboxylase enzyme	0	-92.38	0	0	-43.8	-66.31	-44.2	-41.51	-78.94	-69.21	33.83	0	-37.75	-53.95	18.62	-42.89	-74.53	-82.58	-43.45	-89.58	-57.99	-62.41	13.38	-38.94	-72.04	-50.04	-95.24	-76.09	-35.72	-58.41	-21.21	-32.22	-49.78	-48.14	-27.32	-37.05	-55.2	-34.78	-69.72	0	-73.68	-49.52	-83.24	-60.03	-16.34	10.22	-96.65	-40.39	-36.42	-24.71	7.19	-49.8	-26.11	-69.26	-74.78
BRD-A69636825	diltiazem	Calcium channel blocker		CACNA1C, CACNA1S, CACNA2D1, CACNG1, CYP3A5, CYP3A7, HTR3A, KCNA5	Calcium channel blocker	-40.36	-66	-13.62	-28.83	-15.35	-66.01	-28.06	-10.4	-61.3	-51	-88.99	-11.65	-20.18	-55.3	-46.32	-33.63	-51.4	-4.73	-72.63	-81.3	-25.15	-31.29	5.24	-76.39	-14.64	-40.25	-60.15	-66.73	-4.87	-59.58	-19.55	-36.69	12.38	-24.48	6.17	-57.73	-22.25	-13.38	-21.89	-34.82	-34.18	-63.71	-38.81	-24.4	21.4	-30.46	-70.67	-41.41	-26.41	-16.96	-16.49	-10.06	-27.5	-31.98	-34.87
BRD-K05926469	lenalidomide	Antineoplastic		CRBN, TNF, CDH5, PTGS2, TNFSF11	Antineoplastic	0	-89.4	-6.48	0	4.02	-65.76	-65.12	-5.58	-93.12	-4.86	-89.78	-78.47	-26.39	-88.03	-92.26	-86.5	-69.28	-30.68	-95.68	-97.26	-83.64	-81	-16.78	-46.77	-74.67	-93.12	-98.34	-99.61	-57.79	-94.74	-82.77	-67.32	-18.64	-43.79	-3.73	-93.13	-84.69	-96.61	-80.17	-47.03	-79.34	-91.24	-74.91	-88.4	-50.49	-74.53	-97.99	-92.6	-99.4	-79.01	-59.28	-81.78	-88.33	-28.53	-33.21
BRD-A25775766	securinine	GABA receptor antagonist		GABRA1	GABA receptor antagonist, TP53 activator	-82.08	-92.84	-90.11	49.66	39.47	-65.68	-74.72	-54.95	-41.61	-13.57	-58.95	7.9	-69.43	-36.52	-3.77	20.46	-62.61	20.94	-74.95	-40.89	-23.5	-60.2	-17.64	14.09	-56.47	-63.95	-72.39	-57.31	-81.54	-13.25	-2.01	-47.39	-40.62	-71.64	-2.88	-35.46	-28.57	-74.16	-23.12	-38.4	-91.78	2.22	-81.47	-73.87	-29.08	-47.4	-69.82	-72.93	-70.76	-22.97	0	-95.68	-74.68	-9.12	-23.38
BRD-K06878038	deferiprone	Chelating agent		CYP4F2	Chelating agent	0	-22.54	0	-29.12	-6.48	-64.98	-79.64	-70.18	-92.25	-25.48	-94.59	-92.18	-40.75	-92.66	-7.06	-92.22	-83.75	-61.86	-98.69	-66.29	-79.2	-56.86	-24.11	-78.59	-54.64	-97.36	-78.36	-75	-80.27	-92.78	-44.68	-76.66	-37.27	-6.64	-56.03	-54.4	-87.39	-94.38	-89.28	-94.25	-66.49	-89.32	-38.96	-92.76	-95.18	-29.75	-52.88	-94.25	-70.85	-95.38	-79.87	-66.02	-64.81	-76.18	-38.52
BRD-K70401845	erlotinib	EGFR inhibitor	EGFR inhibitor	EGFR, NR1I2	EGFR inhibitor	65.22	65.4	51.89	-75.94	13.34	-64.96	-2.5	65.82	22.97	1.02	24.62	64.81	2.71	80.39	34.86	6.85	31.66	14.69	41.1	58.74	17.85	57.73	40.71	-7.72	29.87	48.83	-10.49	-14.67	14.62	18.19	5.22	1.62	-14.53	-14.44	2.85	84.25	24.75	4.05	28.37	-34.77	52.68	-9.46	-5.25	27.48	36.58	-5.6	43.9	25.38	34.85	41.43	-5.25	-42.65	47.15	2.57	15.15
BRD-K60184833	tyrphostin-46	Tyrosine kinase inhibitor		EGFR	Tyrosine kinase inhibitor	0	0	2.22	-2.15	-3.21	-64.91	59.75	32.56	-22.91	20.31	26.07	30.4	7.93	27.72	19.43	-23.25	14.46	23.33	-23.81	7.29	1.23	-11.67	-2.18	5.54	16.65	22.86	-3.59	-14.75	-2.15	43.19	42.78	-5.92	-54.55	40.62	1.41	59.78	1.62	12.66	-26.02	15.82	21.64	-11.03	26.01	39.16	-18.73	55.27	-9.08	15.61	1.69	27.9	25.39	9.24	4.68	8.42	15.88
BRD-K02607075	tubocurarine	Acetylcholine receptor antagonist		CHRNA2, HTR3A, ACHE, HTR3B, KCNN1, KCNN2, KCNN3, ZACN	Acetylcholine receptor antagonist	0	-25.64	0	-9.19	-6.83	-64.54	0	-22.8	37.41	-44	-38.01	-16.21	0	10.87	4.69	-2.36	6.16	13.25	-16.74	-36.39	-49.1	4.86	-1.87	25.45	-43.22	-53.01	-49.8	20.25	12.97	-40.16	-44.14	-14.38	-17.8	8.65	15.47	-7.71	-66.26	26.02	12.94	-13.64	11.99	-47.24	0	-24.16	44.06	3.91	-18.96	-78.05	13.5	14.37	-69.93	-9.89	12.91	-12.5	9.97
BRD-K24576554	AT-9283	JAK inhibitor	Aurora kinase inhibitor	AURKA, AURKB, ABL1, BCR, FLT3, JAK2, JAK3, RPS6KA6, STK17A	JAK inhibitor, Aurora kinase inhibitor, ABL inhibitor, BCR-ABL kinase inhibitor, FLT3 inhibitor, Mitotic inhibitor, Protein kinase inhibitor	0	-61.12	-1.37	13.81	-6.41	-64.2	48.84	-14.22	-27.63	-15.14	-84.54	-42.34	8.32	-47.9	-53.35	38.02	85.93	9.48	63	53.37	60.34	-7.91	0	20.41	-17.76	-35.13	-39.73	92.79	-77.72	68.16	-7.3	-75.04	-51.79	26.23	-4.86	-8.28	94.19	-92.32	-16.57	53.45	-51.34	-23.97	89.37	66.01	8.32	-40.52	-14.09	-37.56	37.1	36.51	35.45	-65.82	-39.31	-32.01	19.14
BRD-A11007541	BCI-hydrochloride	Protein phosphatase inhibitor		DUSP1, DUSP6	Protein phosphatase inhibitor	-1.09	-21.03	-72.27	60.42	-68.25	-64.09	72.74	-6.16	-10.92	-21.53	1.34	48.71	-1.34	-62.44	43.7	67.92	-2.78	54.14	73.34	12.73	1.41	7.97	9.32	66.96	-38.02	-12.73	-4.07	60.91	-64.12	-12.96	-41.11	-1.66	0	-2.33	0	-25.53	0	9.35	8.84	-13.75	-7.87	0	2.04	-16.32	8.99	-66.76	-6.8	-9.8	12.16	16.31	-1.99	27	1.94	15.75	41.91
BRD-A92439610	triamcinolone	Glucocorticoid receptor agonist	Glucocorticoid receptor agonist	NR3C1, CYP3A5, CYP3A7, SERPINA6	Glucocorticoid receptor agonist	0	-8.99	0.42	-4.52	-76.24	-64.03	-58.91	-5.11	-13.51	-49.88	0	4.55	-1.56	-40.39	-31.57	-21.31	-20.69	4.55	-26.98	-14.16	-15.47	-58.1	6.1	-30.11	-21.26	-4.43	14.36	-38.22	-11.87	-11.88	-79.08	-6.66	-4.3	-0.67	-60.68	-8.17	-4.45	-31.01	7.46	-5.62	-23.22	-22.87	70.68	-36.44	-10.91	-87.32	-7.4	3.31	-1.23	-3.18	-41.86	25.87	2.04	12.2	33.03
BRD-K15262564	mupirocin	Isoleucyl-tRNA synthetase inhibitor			Isoleucyl-tRNA synthetase inhibitor	-29.73	-92.83	-36.06	-37.27	-15.45	-63.94	-89.07	-25.27	-79.42	-38	-83.87	-55.26	-77.89	-23.38	-67.65	-70.89	-80.75	-32.85	-91.51	-93.77	-81.66	-91.5	-42.81	-82.4	-83.75	-87.39	-90.65	-52.1	-48.45	-96.91	-61.48	-74.98	-56.37	-55.37	-46.13	-61.3	-82.55	-63.33	-36.88	-68.3	-77.66	-87.3	-73.16	-80.5	-74.62	-51.43	-87.62	-90.14	-55.83	-78.01	0	-69.85	-93.88	-86.85	-78.73
BRD-K26373640	IKK-2-inhibitor	IKK inhibitor		IKBKB	IKK inhibitor, SYK inhibitor	0	-91.83	-3.95	59.12	-2.86	-63.57	-85.29	-37.35	-56.16	-82.85	-58.57	-43.1	-13	-55.3	-37.82	-62.63	-75.45	-3.98	-82.23	-67.43	-66.23	-52.33	-27.64	-78.22	-45.6	-77.05	-51.56	-54.14	-2.67	-77.25	-2.78	-9.44	-73.52	-26.84	-38.39	-31.69	-31.98	-71.8	-45.48	-26.72	-69.1	-63.32	-17.61	-49.58	-74.68	-75.27	-64.46	-83.37	-42.94	-47.11	-20.61	-22.84	-33.24	-36.4	-50.87
BRD-K87510569	RS-504393	CC chemokine receptor antagonist		CCR2, CCL2	CC chemokine receptor antagonist	0	-16.18	-3.74	2.85	-19.54	-63.14	-37.83	35.86	-60.12	37.97	-69.76	1.94	3.91	-70.91	-49.29	-49.23	65.31	-12.84	38.97	54.09	19.33	21.26	-2.92	23	-46.29	45.44	-15.72	3.59	29.57	54.97	-32.05	-21.02	-61.05	3.84	0	-41.29	19.04	32.33	37.21	45.66	-33.12	22.07	13.43	-60.87	-40.42	56.79	55.08	72.33	47.85	47.51	-32.56	-64.55	17.46	7.45	28.58
BRD-U08759356	EI-346-erlotinib-analog	EGFR inhibitor		EGFR	EGFR inhibitor	0	-1.8	-3.59	-2.33	63.26	-62.93	84.38	1.52	44.27	0	23.22	2.02	-1.97	-1.68	-2.96	27.7	14.73	48.33	13.32	-19.13	4.02	-38.47	0	21.61	-9.16	42.31	2.36	1.76	3.07	23.73	1.8	-21.21	1.83	-13.42	-1.76	23.35	41.37	11.04	16.88	23.49	-20.38	56.1	-1.8	-11.05	14.42	-23.27	12.11	-13.49	-8.99	18.24	-2.85	-3.17	-22.55	41.31	68.81
BRD-K63265447	docetaxel	Tubulin inhibitor	Tubulin inhibitor	TUBB, BCL2, MAP2, MAP4, MAPT, NR1I2, TUBB1	Tubulin inhibitor	-2.23	-79.53	0.95	1.09	12.16	-62.7	25.75	32.85	-65.46	21.92	57.07	76.26	4.97	44.32	-86.24	-32.73	79.59	28.49	-87.66	36.83	85.3	89.29	-1.44	88.48	-92.53	76.59	-62.44	88.43	-88.09	-66.47	57.03	-45.04	-80.44	83.25	2.53	15.49	20.41	72.04	70.32	72.32	34.69	-86.29	48.07	85.17	36.79	43.71	31.14	43.9	-92.66	-46.46	8.93	-7.85	-86.56	-53.29	69.89
BRD-A71009679	KUC103420N	-666			-666	1.44	-65.41	1.52	7.96	2.15	-62.61	-52.58	-14.2	-9.3	-32.42	-2.85	-2.54	-24	9.73	-36.93	22.36	-66.58	-3.59	-14.32	-36.75	-23.98	-3.56	15.69	-38.11	-4.09	-51.6	-84.19	-67.09	-15.7	-63.15	-9.81	-7.77	-85.37	-50.03	-18.62	2.4	-8.83	-73	-78.8	-66.48	-56.71	-48.76	24.75	-74.03	-84.77	-35.76	-72.36	-79.37	2.91	-74.68	-16.83	-59.42	10.42	-38.12	-74.69
BRD-K44094599	tacrolimus	Calcineurin inhibitor		FKBP1A, CYP3A5, CYP3A7	Calcineurin inhibitor	-1.07	-71.41	-31.65	-11.27	-28.03	-62.34	-54.05	-65.71	-71.45	-18.07	-54.41	28.94	-7.89	-33.78	-59.88	-49.96	-31.05	-42.32	-27.06	-65.07	-16.26	-45.39	-80.09	-51.35	-78.74	-52.77	-65.01	-83.82	-64.27	-63.97	-78.34	-56.87	-25.46	-75.88	-61.39	-61.28	-19.32	-40.99	-36.22	-30.04	-71.11	-21.29	-82.84	-52.94	-24.58	-89.23	-55.62	-75.87	-85.99	-82.58	-36.17	-81.56	-41.56	-5.45	-39.72
BRD-K60230970	MG-132	Proteasome inhibitor	Proteasome inhibitor	PSMB1	Proteasome inhibitor	78.4	9.55	32.01	71.84	-66.96	-61.94	80.49	0	62.48	16.27	42	19.05	-3.17	2.23	63.27	86.57	5.92	79.82	81.86	64.01	82.08	53.94	2.85	77.56	0	43.86	-0.88	67.01	-69.77	48.55	-2.04	9.54	-0.95	59.9	0	27.87	44.59	21.05	33.73	60.92	-10.61	77.67	69.2	-20.81	45.41	-30.05	35.48	-5.79	32.14	64.96	-2.08	-22.38	18.02	69.8	74.06
BRD-K63630713	etacrynic-acid	Sodium/potassium/chloride transporter inhibitor		SLC12A1, ATP1A1, SLC12A2	Sodium/potassium/chloride transporter inhibitor	-5.62	-25.44	0.95	-1.66	-0.11	-61.93	47.03	-37.81	36.42	-2.68	20.6	-1.02	-1.66	-95.02	-30.66	18.61	3.32	8.62	-15.33	-45.76	-17.09	-42.81	59.48	7.72	-43.06	12.92	-84.88	-39.2	-34.65	-30.98	-23.1	-9.18	-48.4	1.35	-1.3	-47.16	-81.78	26.71	-74.35	-2.75	-9.97	-38.6	-7.72	5.74	-2.04	-37.17	21.05	-3.2	-28.63	-70.01	-3.42	-92.45	11.28	-54.43	8.95
BRD-K14791739	fluticasone	Glucocorticoid receptor agonist	Glucocorticoid receptor agonist	NR3C1, CYP3A5, CYP3A7, NR3C2, PGR, PLA2G4A	Glucocorticoid receptor agonist	0	-25.2	0	-55.31	-47.55	-61.92	-47.4	-84.95	-94.55	7.61	-79.2	-46.44	0	14.51	-47.94	-56.85	-65.49	72.63	-72.14	8.53	-7.06	-41.75	62.73	-76.29	35.35	-81.79	-61.86	-81.87	-9.1	-48.46	-28.37	-66.49	-5.26	6.34	-55.94	-85.08	-32.36	-57.46	-72.07	-91.89	-69.24	-48.78	-5.44	-91.84	-8.88	70.74	-59.24	-69.16	-68	-87.67	-27.31	-76	-67.8	7.65	63.26
BRD-K98426715	tubacin	HDAC inhibitor		HDAC6	HDAC inhibitor	10.15	-36.67	0	0	-4.18	-61.78	-56.77	-77.63	-73.87	-81.81	-55.16	32.47	-43.65	-65.31	-30.13	-81.68	-86.98	-38.67	-71.65	-63.06	-82.93	-90.13	42.95	-85.84	-65.98	-85.78	-69.09	-54.89	3.87	-89.66	-90.27	-30.97	3.52	-72.81	0	-5.47	-36.43	-35.11	-6.59	-51.22	-46.14	-48.13	-64.12	-88.13	-32.54	-90.05	-88.26	-77.66	-3.17	-73.83	-28.05	49.86	-83.07	-83	-66.03
BRD-K61737877	VEGF-receptor-2-kinase-inhibitor-IV	VEGFR inhibitor		KDR	VEGFR inhibitor	-24.74	-45.14	12.98	70.21	22.86	-61.64	-59.78	-58.66	-45.15	-63.31	-67.71	-60.18	-69.05	-54.13	-28.71	-47.84	-31.07	38.41	-53.8	-61.37	-61.84	-36.9	29.39	-31.54	-53.62	-63.28	-73.68	-74.43	-8.33	-79.87	18.42	-9.18	23.39	-70.65	-0.14	-18.14	14.24	-64.56	-59.82	41.3	-28.24	-31.43	-50.81	-74.76	-39.8	-41.88	-69.98	-62.04	-64.45	-60.44	-28.93	-39.67	-59.8	-82.09	-22.29
BRD-K77390737	xanthohumol	ATPase inhibitor		CYP19A1, VCP	ATPase inhibitor	-37.78	-48.99	-84.02	65.3	2.27	-61.31	-31.15	-22.67	-83.22	-4.66	-62.85	-65.08	37.32	-46.09	-4.79	11.64	-42.49	15.14	-61.15	-25.75	-24.82	-49.17	-15.77	-35.07	-83.16	-42.71	-81.73	-11.12	-73.26	-48.43	-4.72	-15.78	-78.31	-1.69	-33.2	-56.53	-39.9	-63.53	-91.47	-77.99	-61.15	-18.42	-47.12	-85.21	-31.61	-77.14	-34.04	-60.88	-19.02	-67.89	-60.37	-84.86	-50.66	-38.15	-41.14
BRD-K74112339	acetohydroxamic-acid	Urease inhibitor			Urease inhibitor	-0.89	-28.88	-1.56	-11.21	-6.74	-60.89	-43.32	-28.03	-13.55	-0.25	-59.09	-8.75	-28.54	-27.28	-34.81	-25.89	8.59	-11.36	-85.04	-33.85	-10.72	-21.02	1.29	-11.9	-6.16	-26.37	-20.17	-35.69	-11.51	-50.22	-34.78	-54.73	-7.08	14.52	-9.94	6.21	-7.79	-25.16	4.32	-34.93	-39.24	-36.98	-42.03	-34.39	-16.97	-28.61	-30.03	-50.05	-28.24	-37.51	-46.98	-30.11	-22.34	12.24	-4.84
BRD-K89687904	PKCbeta-inhibitor	PKC inhibitor		PRKCB	PKC inhibitor	0	-93.27	0	99.26	0	-60.87	-98.98	-27.8	-97.22	1.06	-88.23	-90.08	86.6	61.08	-87.19	-86.64	-97.77	50.26	-84.3	-84.02	-96.3	-67.75	-90.21	-89.96	-63.24	-99.05	-75.11	-39.63	-62.25	-98.42	-22.98	-96.25	-74.08	-69.77	-90.84	-65.58	-52.38	-93.86	-85.86	-96.37	-84.71	-74.11	-87.83	-98.92	-99.08	-69.21	-98.91	-98.77	-54.61	-84.46	-47.28	0.95	-96.37	-71.74	-57
BRD-K08273968	griseofulvin	Tubulin inhibitor		KRT12	Tubulin inhibitor	-25.79	-91.25	-10.11	7.34	-65.37	-60.51	-89.34	-91.05	-91.72	-89.71	-92.23	-82.4	-73.78	-43.98	-88.77	-80.5	-83.1	-90	-96.92	-95.14	-84.37	-88.82	-42.51	-88.43	-94.79	-97.37	-91.73	-59.88	-61.83	-94.62	-71.07	-78.9	-38.23	-78.84	-32.92	-85.12	-75.39	-97.67	-74.14	-56.69	-82.62	-93	-63.78	-92.36	-66.28	-99.12	-93.92	-90.36	-35.85	-98.25	-89.94	-97.67	-91.28	-79.18	-89.34
BRD-A07780951	orciprenaline	Adrenergic receptor agonist	Beta-adrenergic receptor agonist	ADRB2	Adrenergic receptor agonist	-3.24	-74.25	4.76	1.23	-69.64	-60.33	-28.83	2.8	-37.01	-7.98	-29.19	38.76	52.61	11.61	-4.66	-27.26	-6.59	8.72	-77.94	1.34	-9.39	2.33	17.37	5.25	-31.48	-29.61	-59.1	-32.3	-10.19	-23.53	-0.35	-20.2	-10.17	2.33	-11.7	-14.4	-18.55	-39.36	-21.38	2.75	-27	5.18	28.49	-12.93	20.23	-2.55	-12.18	4.55	-61.18	-0.21	-9.01	12.03	24.75	-6.13	3.95
BRD-A91555231	norepinephrine	Adrenergic receptor agonist		ADRA1A, ADRA1B, ADRA1D, ADRA2A, ADRA2B, ADRA2C, ADRB1, ADRB3, ADRB2, DRD1, DRD5, PAH, SLC18A1, SLC18A2	Adrenergic receptor agonist	0	-93.6	-89.26	7.96	-26.82	-60.31	-24.72	-85.57	-69.02	-28.22	-92.33	-83.03	-25.13	-66.1	-84.73	-86.29	-84.67	-16.47	-80.59	-93.22	-82.37	-91.18	-33.16	-92.61	-87.91	-92.3	-89.95	-70.19	-46.55	-91.34	-87.82	-46.92	-32.37	-74.16	-40.56	-84.62	-21.13	-64.06	-51.58	-8.05	-88.93	-98.99	-87.28	-96.56	-54.85	-75.17	-76.73	-96.05	-90.15	-83.84	-79.82	-75.26	-71.7	-87.44	-83.9
BRD-A15010982	HU-211	Glutamate receptor antagonist		CNR1, CNR2, GLRA1, GLRA2, GLRA3, GPR55, GRIN1, NFKB1	Glutamate receptor antagonist	0	24.44	0	-26.08	-5.5	-60.26	43.47	0	13.9	-75.47	3.88	27.31	-32.11	10.44	16.04	52.87	8.1	-3.7	32.57	51.33	-21.53	-31.63	-80.46	21.33	-28.89	-10.41	-9.64	30.41	-46.63	6.05	3.84	0	-33.7	45.68	-47.33	18.79	9.13	20.73	-70.53	0	22.77	14.15	8.57	-6.92	50.38	-29.52	55.51	-64.21	27.55	-18.79	-78.72	-8.85	30.41	19.48	-73.02
BRD-A32161980	carbetocin	Oxytocin receptor agonist		OXTR	Oxytocin receptor agonist	0	-81.85	0	0	2.85	-60.13	-91.04	-41.62	-92.28	-8.64	-79.05	-96.43	-44.15	-94.63	-86.93	-90.25	-94.82	-98.03	-97.99	-98.03	-86.63	-82.44	3.7	-96.16	-71.2	-97.36	-96.83	-72.57	-49.28	-94.2	-76.73	-62.05	-8.23	-96.83	-30.56	-91.63	-75.92	-67.48	-86.21	-76.21	-88.58	-92.62	-91.76	-86.25	-86.07	-57.46	-93.64	-97.64	-77.8	-96.17	-38.69	28.49	-95.74	60.75	-97.64
BRD-K80396088	gliquidone	Sulfonylurea	KCNJ11 modulator	ABCC8, KCNJ10, KCNJ11, KCNJ8	Sulfonylurea	0	-23.36	0	-1.46	-2.15	-59.98	-89.71	13.26	-56.56	-31.09	-22.01	-54.77	-10.6	-4.51	-81.14	-19.29	-46.69	-75.55	-50.98	-55.77	-88.94	-59.17	-20.33	-64.2	-67.33	-72.34	-40.95	-13.42	-34.55	-53.8	11.64	-44.98	4.98	-50.75	31.25	-77.69	-43.55	-49	-35.59	-21.61	-40.24	-50	-31.63	-85.92	-36.81	-84.79	-72.79	-78.27	24.58	-53.48	-30.27	-24.5	-81.75	-11.27	-48.23
BRD-K44432556	VU-0418946-1	HIF modulator	HIF activator	HIF1A	HIF modulator	17.03	69.89	51.76	-82	0	-59.59	84.36	77.4	67.61	2.6	65.22	74.34	11.26	0	-2.78	86.15	72.3	6.51	83.71	83.21	79.3	22.65	3.21	67.49	1.86	86.38	17.67	75.56	-2.26	82.83	8.88	91.02	-1.13	7.55	-58.94	70.69	10.35	73.88	44.79	20.29	68.39	73.35	75.86	76.5	79.32	-42.96	84.29	57.95	84.63	66.64	15.92	-42.53	47.19	66.67	-74.54
BRD-K78294846	osthol	Calcium channel blocker			Calcium channel blocker	-64.03	-19.66	-7.86	-11.76	-22.25	-59.12	-9.34	-26.61	-9.46	-27.96	-37.19	9.75	-20.14	-8.98	-17.09	-12.9	-14.42	-3.91	-18.34	-35.09	-13.72	-38.13	21.87	-10.49	-40.27	-71.43	-28.85	-34.99	-12.28	-16.04	-3.14	-25.59	-19.59	-8.64	0.81	-8.57	-42.13	-10.46	-45.76	-31.46	-45.83	-32.09	-1.09	-58.04	1.02	-3.31	-43.31	-52.24	-16.44	-20.64	-30.62	-19.47	-15.18	-35.66	-21.24
BRD-A55484088	BNTX	Opioid receptor antagonist		OPRD1, OPRK1, OPRM1	Opioid receptor antagonist	0	-36.62	-37.96	0	-34.89	-58.98	80.35	0	69.92	-8.01	29.91	23.39	28.55	-57.69	66.29	74.88	77.64	19.32	76.72	55.88	-4.91	0	-34.24	65.86	-4.48	29.21	0	36.96	-76.42	47.46	-51.01	0	0	6.38	11.31	-21.03	46.61	49.58	2.47	32.49	9.12	80.73	12.19	25.26	50.55	5	54.79	-2.29	25.29	53.76	-29.83	-62.06	0	37.69	62.94
BRD-K80970344	pyrrolidine-dithiocarbamate	NFkB pathway inhibitor	NFkB pathway inhibitor	HSD11B1, RELA	NFkB pathway inhibitor	-0.32	2.29	-0.85	14.08	-1.2	-58.82	21.98	-42.55	-3.88	-0.67	15.5	13.68	0	-48.6	24.93	65.38	-1.16	62.35	8.47	13.73	0	-49.63	0	27.68	-33.46	-3.88	-61.29	12.21	-80.22	-1.09	-72.46	-30.77	-8.64	10.9	-1.13	-28.77	7.64	7.98	-15.97	-31.2	-70.01	-15.97	-43.45	-20.67	-8.42	-17.19	-2.22	-6.31	0.99	-4.19	-41.71	-32.1	-6.8	0.74	8.56
BRD-K09638361	SA-63133	-666	Tubulin inhibitor	CSNK1E, CSNK1A1, CSNK1D, CSNK1G2	-666	-1.59	-4.93	-1.94	66.47	33.17	-58.74	-26.1	4.09	34.93	1.44	67.76	-76.46	21.14	47.02	-19.93	-85.15	-47.66	2.61	-60.31	40.38	-52.74	-47.94	-52.68	83.34	-52.09	-20.04	-64.51	73.94	-69.93	-10.56	26.46	-86.95	-1.97	68.45	-47.62	-74.6	-87.03	-4.74	16.02	16.13	-55.92	22.85	3.15	33.91	-65.33	-32.97	-36.88	-44.25	-25.38	-48.05	-10.63	-75.72	-71.53	-46.93	43.22
BRD-K26117720	gingerol	Nitric oxide synthase inhibitor			Nitric oxide synthase inhibitor	-12.99	-41.65	-8.36	13.74	1.06	-58.55	-16.63	-0.92	-13.72	0	7.75	2.3	-4.47	-1.06	-5.32	8.97	0.78	-20.68	8.01	-0.67	1.48	19.72	-1.02	4.43	-36.66	-4.31	-22.29	-1.66	-13.81	14.49	2.4	8.51	-1.97	-3.64	0	-13.44	0.85	-4.48	4.38	-57.31	-15.68	-0.81	1.8	5.35	58.82	4.88	1.03	-20.07	-7.04	-13.44	-1.09	-29.85	3.93	11.42	4.58
BRD-K31912990	CGP-71683	Neuropeptide receptor antagonist		NPY5R	Neuropeptide receptor antagonist	3.46	67.02	0	-19.27	-49.92	-58.53	88.55	60.44	79.03	38.7	22.15	56.63	-2.18	-61.33	56.01	63.25	48.01	35.99	79.34	79.61	81.94	34.36	-47.26	54.1	32.74	80.54	48.34	67.82	61.66	78.95	21.9	72.79	0	-18.87	-3.77	32.38	48.88	74.15	76.92	50.11	66.07	84.44	15.25	68.14	69.21	-13.18	21.25	47.12	79.41	49.99	-34.95	-16.25	69.74	69.81	-19.35
BRD-K23623876	decafluorobutane	Contrast agent		GRM5	Contrast agent	-21.4	-32.66	1.3	2.15	-1.16	-58.38	-73.54	-29.78	-42.9	-19.45	-48.75	-33.43	-40.44	-26.18	-38.59	-46.5	-31.39	2.96	-57.36	-47.65	-64.08	-67.81	2.68	-25.21	-19.43	5.15	-33.42	-54.57	-30.61	-24.44	-21.84	-19.94	-51.48	1.59	-13.1	-27.09	-2.08	-12.92	-65.39	8.78	-1.62	-68.56	19.24	-38.25	-8.88	-21.12	-44.37	-21.46	-35.14	-32.53	-15.22	-2.15	-50.96	-36.67	-20.81
BRD-K37312348	kenpaullone	CDK inhibitor	CDK inhibitor, Glycogen synthase kinase inhibitor	GSK3B, CDK1, CDK5, CCNB1, CDK2, LCK	CDK inhibitor, Glycogen synthase kinase inhibitor	3.52	-20.08	5.07	97.5	-2.04	-58.33	23.54	25.08	-54.57	0	-3.49	-71.97	-19.76	63.42	-47.77	46.46	-28.39	2.96	59.86	87.59	8.96	47.99	-24.47	3.31	0	-69.4	-2.33	82.73	43.44	46.46	33.95	-74.89	-2.37	0	2.01	47.52	8.65	-62.38	-15.13	-89.07	19.46	-58.68	25.86	-44.48	57.26	59.86	20.3	-57.84	74.41	26.89	-89.44	1.83	23.37	-70.13	11.5
BRD-K54095730	CMPD-1	p38 MAPK inhibitor		GNRHR, MAPK14	p38 MAPK inhibitor	0	1.26	0	0	5.73	-58.29	50.33	1.14	33.98	2.47	-4.91	-24.58	-2.11	15.86	2.03	65.08	-7.81	1.55	21.56	69.57	63.33	67.89	-3.74	12.61	69.56	9.97	7.24	90.69	-23.06	6.5	12.44	-1.87	-36.88	5.8	17.69	-6.47	-1.63	25.93	38.43	0	-14.81	15.4	59.96	18.54	-40.31	-30.1	8.96	-4.91	3.87	0	-4.8	-31.8	15.9	11.86	41.54
BRD-K51318897	fenbendazole	Tubulin inhibitor	Tubulin inhibitor	CYP2C19, CYP2D6, CYP2J2, CYP3A4, TUBB	Tubulin inhibitor	-11.78	-93.78	-3.39	11.79	12.27	-57.96	-24.41	-33.61	-70.38	-3.45	-30.24	-87.11	19.29	-5.04	-74.9	-93.04	-27.65	-44.5	-95.15	-93.78	-77.65	-66.65	-72.35	-38.91	-87.48	-95.77	-97.15	-46.99	-97.64	-90.56	-64.17	-92.57	-2.78	42.78	-34.64	-90.74	-93.68	-79.81	-73.19	-30.34	-93.94	-86.78	-39.33	-89.18	-88.73	-4.26	-85.11	-95.28	-92.87	-97.67	-80.98	-90.13	-77.85	-77.03	38.29
BRD-K83636919	entacapone	Catechol O methyltransferase inhibitor		COMT	Catechol O methyltransferase inhibitor	0	-25.56	0	0	-17.79	-57.46	-26.99	-57.87	-7.52	-36.51	-85.49	18.13	-71.86	-78.8	-46.98	-26.84	-15.56	-36.3	-39.99	-92.18	0	-60.84	0	-75.9	-82.57	-61.71	-61.45	-26.36	-21.25	-75.09	-67.15	-44.56	-9.86	22.69	-57.2	-78.38	-30.24	-23.35	-44.8	24.77	-83.95	-44.77	-31.13	-46.93	-11.21	38.39	-56.3	-70.15	-50.38	-65.16	-41.53	-23.14	-37.02	-32.2	-50.49
BRD-K01779529	fluoropyruvate	Pyruvate dehydrogenase kinase inhibitor			Pyruvate dehydrogenase kinase inhibitor	-1.8	-97.2	-2.18	2.26	-10.1	-57.38	-97.46	-62.08	-94.61	-63.15	-96.75	-41.92	-42.01	-50.79	-91.73	-96.78	-84.01	-53.26	-97.5	-99.58	-78.02	-52.86	-9.7	-92.76	-67.68	-99.65	-96.92	-96.92	-78.25	-98.6	-85.25	-84.75	-25.62	-37.72	-34.36	-79.03	-88.85	-99.15	-81.5	-79.67	-97.89	-98.1	-93.81	-98.43	-78.14	-67.29	-97.85	-97.71	-78.54	-93.65	-78	-82.1	-68.8	-85.05	-70.2
BRD-K03981224	ethisterone	Progestogen hormone		TYR	Progestogen hormone	-4.6	-26.44	0	2.33	25.77	-56.95	9.57	-38.53	-19.81	-65.3	-15.08	-18.11	13.97	40.59	-51.17	-55.91	-41.52	-47.81	-68.54	-50.98	-34.97	-4.33	-36.53	-42.08	-28.02	-57.73	-48.32	32.44	-74.74	40.03	-66.61	-81.02	-65.28	48.56	-9.5	-48	-43.69	-43.21	-35.89	-46.32	31.47	-44.29	-4.62	-35.21	-45.39	-36.43	-44.35	-40.49	-54.33	-12.49	-80.74	-28.6	-61.81	-30.83	-87.03
BRD-K65786282	CGP-7930	GABA receptor modulator		GABBR1	GABA receptor modulator, GABA receptor positive allosteric modulator	0	-70.02	0	-31.29	18.83	-56.4	-29.36	-66.62	-8.91	-33.85	-49.63	1.37	-23.71	-57.86	-66.49	-50.91	-45.55	-35.5	-22.03	-26.4	-59.76	-54.73	-7.4	-19.57	-56.94	-28.44	-54.8	-66.97	-59.14	-82.28	-40.55	-42.62	-68.73	-20.75	-24.68	-41.17	-11.94	-66.47	-74.43	-91.38	-66.48	-51.07	-36.39	-89.44	-9.23	-83.5	-40.33	-77.71	-6.67	-70.32	-71.58	-41.1	-27.06	-40.12	-24.81
BRD-K64857848	XMD-885	Leucine rich repeat kinase inhibitor	Leucine rich repeat kinase inhibitor	LRRK2, MAPK7	Leucine rich repeat kinase inhibitor, MAP kinase inhibitor	0	-1.87	2.08	-42	-4.3	-56.29	-2	-86.28	57.81	-91.82	10.52	-82.29	-95.58	-16.79	-38.09	-6.28	7.53	-3.63	23.32	-44.53	-38.72	-3.56	-96.55	-70.58	-3.56	32.27	2.15	-33.23	-76.61	-2.15	-61.6	-3.31	-94.66	-79.4	-88.28	0	-24.74	-17.36	1.83	8.84	-15.54	-7.87	0	0	-4.24	-97.57	-2.08	-2.7	8.56	9.03	-2.11	-43.34	-49.85	2.83	-49.18
BRD-A92670106	tocainide	Sodium channel blocker		SCN5A	Sodium channel blocker	0	-23.71	-4.47	-1.37	14.63	-56.17	-71.3	-4.09	-88.12	-34.16	-48.9	-35.35	-23.49	17.16	-67.95	-2.8	2.61	-66.22	-56.57	-74.15	-63.19	-67.48	-16.18	18.44	-19.18	-90.21	-3.1	-69.9	1.91	-66.46	-39.19	-88.06	-26.77	13.43	-13.54	-18.02	39.4	1.23	-2.71	21.15	2.64	-68.63	-50.33	-66.84	-25.53	-37.9	-51.7	-51.74	-79.19	43.53	-2.29	-76.47	-68.2	-57.22	-16.59
BRD-K65814004	diphenyleneiodonium	Nitric oxide synthase inhibitor		ALDH1A2, ALDH2, ALDH5A1, ALDH7A1, NOX3, XDH	Nitric oxide synthase inhibitor	0	62.11	0	-77.35	1.69	-55.79	65.26	-5.71	32.94	-27.56	32.68	15.95	-1.2	-92.4	-50.08	45.55	28.47	13.24	72.87	34.75	84.48	10.64	-18.44	63.93	-19.01	17.09	-16.26	79.59	-52.26	69.35	-33.7	-1.52	-25.87	77.42	-32.94	-34.75	12.2	24.14	32.68	16.67	21.44	32.39	82.75	41.93	79.62	-70.43	74.52	28.15	76.58	-15.47	-32.99	-10.89	-4.95	12.91	-15.02
BRD-A22380646	pantoprazole	ATPase inhibitor		ATP4A, CYP2C19, CYP3A4	ATPase inhibitor	-0.97	-76.74	-0.78	-3.24	-2.15	-55.51	-78.62	-14.75	-83.04	-21.03	-82.67	-72.63	2.82	-22.91	-63.03	-78.96	-88.99	-45.19	-92.99	-89.85	-92.46	-76.16	-4.97	-25.19	-68.07	-98.06	-73.91	5.51	-30.22	-84.87	-31.52	-62.02	-29.98	-50.11	-20.89	-73.77	-28.7	-93.9	-48.08	-87.04	-77.31	-84.54	-84.16	-91.39	-94.17	-67.68	-97.37	-79.97	-68.4	-84.18	-13.32	-37.59	-47.13	19.31	-11
BRD-K91370081	anisomycin	DNA synthesis inhibitor		NHP2L1, RPL10L, RPL11, RPL13A, RPL15, RPL19, RPL23, RPL23A, RPL26L1, RPL3, RPL37, RPL8, RSL24D1	DNA synthesis inhibitor	57.03	48.53	10.46	-86.32	-20.3	-55.19	86.3	17.43	42.13	-94.47	0	41.27	-84.07	-79.73	75.54	35.44	50.7	-87.36	62.04	46.5	17.98	-42.3	-97.25	38.9	-65.81	78.24	28.04	91.4	-81.35	18.04	-47.04	64.16	-27.99	12.71	-26.49	-34.04	45.06	35.05	-30.02	72.39	-46.61	56.31	25.24	-59.21	82.28	-88.13	88.99	-39.09	-19.04	71.69	-91.47	-80.51	-22.27	-34.78	-92.42
BRD-K96670504	lonidamine	Glucokinase inhibitor		GCK	Glucokinase inhibitor	-13.64	-76.28	-1.64	54.55	-42.58	-54.7	-30.2	-28.4	-45.83	-53.77	-82.04	-37.94	-21.61	-53.48	-46.66	-71.21	-70.96	-31.56	-91.68	-91.08	-49.64	-34.88	-14.86	-74.22	-67.79	-49.29	-82.55	-73.63	-29.51	-33.53	-41.49	-45.46	1.59	-26.01	-55.21	-46.74	-63.23	-81.46	-58.89	-80.18	-57.97	-94.85	-37.51	-41.66	-5.6	-19.49	-57.03	-66.6	-70.96	-78.96	-46.34	-48.57	-68.49	-90.83	-35.79
BRD-K97330509	SRC-kinase-inhibitor-II	SRC inhibitor			SRC inhibitor	-14.78	-56.69	-20.94	1.8	41.27	-53.94	-34.9	-77.64	-75.14	-65.77	-56.49	-18.05	-44.9	-18.14	-93.2	-40.03	-50.77	-47.73	-91.07	-95.12	-48.38	-31.29	-48.37	-54.82	-69.67	-92.87	-91	-64.39	-35.3	-82.31	-50.03	-39.6	-37.35	-2.08	-24.12	-75.82	-51.51	-84.76	-54.15	-70.2	-86.68	-72.16	-68.95	-85.59	-48.92	-37.56	-90.57	-95.88	-56.87	-73.21	-64.55	-56.78	-60.07	-66.81	-57.85
BRD-K09859624	methantheline	Acetylcholine receptor antagonist		CHRM1, HRH2	Acetylcholine receptor antagonist	0	-92.8	-41.76	56.4	-1.06	-53.88	-76.28	-69.95	-95.32	-18.72	-74.25	-67.1	-37.3	-28.62	-70.54	-93.85	-93.93	-70.55	-84.87	-94.59	-49.24	-87.67	0	-93.88	-92.12	-90.57	-95.8	-65.12	-53.29	-81.88	-82.65	-57.49	-64.53	-37.64	-16.94	-87.96	-50.38	-85.21	-74.07	-96.46	-93.59	-99.12	-79.76	-90.86	-55.97	-31.47	-88.83	-98.34	-90.16	-87.91	3.88	-45.24	-54.61	-35.06	-75.48
BRD-K97764662	PD-173074	FGFR inhibitor	FGFR inhibitor, VEGFR inhibitor	FGFR1, FGFR3, FGFR2, FGFR4, FLT1, FLT4, KDR, PDGFRA, PDGFRB	FGFR inhibitor, VEGFR inhibitor	0.02	16.82	0.22	-29.74	29.91	-53.86	-10.03	-17.73	-64.13	-0.28	-76.98	-17.49	-0.28	-17.71	-66.31	-33.55	-50.52	-0.56	2.04	-42.79	-33.08	-17.25	-7.79	-80.84	-75.41	-18.01	-85.18	-49.5	-2.96	-41.34	-0.99	-7.17	-29.56	-48.95	-25.6	-7.35	-50.53	-53.89	-1.3	-7.56	-1.55	2.89	-46.92	-58.68	47.46	-5.62	-5.2	-61.46	-53.71	-30.66	-89.16	-33.99	-63.33	2.86	-44.61
BRD-K28360340	TW-37	BCL inhibitor	BCL inhibitor	BCL2, BCL2L1, MCL1	BCL inhibitor	63.97	55.01	81.29	-63.9	-60.91	-53.02	77.68	59.79	33.6	7.97	16.07	27.2	0.81	-30.82	-22.33	72.5	32.22	58.21	56.61	83.57	47.11	24.69	0	51.3	4.27	45.2	2.82	89.5	0	81.3	-52.94	86.12	-6.21	24.89	-46.97	69.76	-20.64	45.27	45.82	20.09	54.56	65.29	74.29	53.91	78.3	-22.13	62.35	7.08	79.89	21.29	73.04	-58.58	64	66.41	-16.22
BRD-K36737713	AG-957	Protein tyrosine kinase inhibitor		ABL1, EGFR	Protein tyrosine kinase inhibitor	-79.83	-25.33	-21.73	62.89	-37.41	-53	41	10.55	10.23	0.42	71.37	20.46	-38.45	1.59	2.43	79.2	-1.92	66.55	43.34	8.33	24.6	-62.8	0.53	68.43	-4.75	6.42	-29	0.7	-7.98	-6.24	-2.04	-43.28	-27.42	-47.1	34.06	-1.37	32.58	26.36	-11.39	6.34	-29.11	40.84	-21.2	-42.68	4.4	-3.86	-2.78	14.53	-5.7	30.26	-5.09	-3.01	-5.82	53.14	50.65
BRD-K34995470	SU-1498	VEGFR inhibitor		ERBB2, KDR	VEGFR inhibitor	0	-1.66	0.81	-3.31	0	-52.64	-18.45	-21.83	-18.14	-1.69	-29.09	-5.33	8.78	-27.4	-22.23	-9.38	-49.67	-1.43	-40.97	-27.03	-11.27	-22.16	-40.63	-54.36	-21.82	-65.04	-18.12	7.56	-23.83	-27.36	-7.32	1.16	-21.58	-47.24	-21.09	-12.88	-17.85	-22.42	-14.12	-76.3	-76.12	-61.29	-38.79	-40.78	-36.92	-52.87	-69.7	-33.64	-11.88	-30.82	-22.6	-12.15	-0.48	-25.56	-92.38
BRD-K57926513	tyrphostin-AG-1295	PDGFR receptor inhibitor		FLT3, KDR, PDGFRA, PDGFRB	PDGFR receptor inhibitor	-14.62	-81.16	-5.63	54.17	-4.87	-52.58	-69.28	-70.73	-95.27	-3.03	-80.72	-88.16	-46.38	-52.6	-88.66	-84.56	-96.21	4.9	-96.87	-95.03	-88.74	-94.47	35.59	-75	-50.29	-99.3	-92.66	-65.28	-78.45	-96.06	-94.87	-78.78	-23.03	-40.99	-54.27	-89.62	-81.97	-80.82	-82.86	-92.25	-69.3	-96.15	-60.02	-95.88	-88.06	-61.35	-93.9	-94.04	-89.62	-84.88	-49.21	-43.69	-80.61	-79.18	-68.65
BRD-K23566484	nilutamide	Androgen receptor antagonist		AR, CYP2C19	Androgen receptor antagonist	0.21	-32.84	0.28	-9.37	-0.42	-52.46	-2.04	0	-55.05	-0.67	-26.24	22.49	-15.5	34.79	-1.52	-1.3	-11.8	-28.59	1.94	-3.91	-13.63	-42.36	1.44	-14.82	-29.5	-26.96	-3.88	-8.1	28.16	-17.29	-30.79	29.31	-23.15	-8.03	24.95	-38.05	8.99	2.01	1.69	15.25	4.86	-71.68	8.47	-20.99	5.89	4.92	-33.51	-1.48	9.92	-9.43	3.24	23.62	-59.61	-13.1	-7.61
BRD-A34806832	proscillaridin	ATPase inhibitor	ATPase inhibitor	ATP1A1	ATPase inhibitor	0.32	52.42	0	-79.76	56.12	-52.26	48.51	-9.93	41.71	-79.32	-2.61	5.57	-39.13	-39.53	12.05	28.57	22.98	-86.69	60.15	-23.34	30.07	3.02	-93.61	53.18	-82.24	33.91	-16.67	52.44	-8.85	0.75	-63.88	68.66	-37.82	-4.33	-54.4	16.71	29.71	38.02	-0.92	0.35	5.18	22	-5.16	-11.07	-45.07	-43.82	88.59	-68.88	7.5	-20.82	-49.62	-44.33	48.43	-15.17	-66
BRD-K30189597	SYK-inhibitor	SYK inhibitor		SYK	SYK inhibitor	12.42	21.96	0	-13.5	15.23	-52.1	3.81	2.26	24.47	-28.44	-41.91	33.41	-1.65	55.98	-48.94	-83.46	23.15	-13.45	14.18	41.73	-16.89	-60.33	19.34	58.86	-30.29	38.11	-72.04	-22.58	-21.46	26.04	-59.58	-56.55	-21.96	-1.59	-42.03	29.12	68.85	11.04	-22.11	18.92	-15.17	2.43	23.07	-16.92	43.9	-56	41.55	13.91	-72.75	49.01	-32.15	-62.04	-44.74	-61.69	22.93
BRD-K66944906	fraxidin	Carbonic anhydrase inhibitor		CA1	Carbonic anhydrase inhibitor	-2.36	-47.57	-20.81	1.97	26.94	-52.06	-25.07	12.96	-22.53	-8.08	-75.84	0	-41.89	-58.85	-72.57	-45.67	-43.39	-49.1	-32.61	-60.38	-53.7	-41.58	-17	-61.95	-52.09	-51.35	-50.85	-35.47	-29.78	-54.43	-2.43	-27.83	-39.54	-61.14	0	-29.84	-41.58	-44.34	-11.47	-26.63	-23.95	-43.32	-1.48	-57.85	-53.48	-19.45	-44.88	-37.79	-53.72	-49.67	-20.19	-11.01	-39.05	-58.24	-77.86
BRD-K12762134	XAV-939	Tankyrase inhibitor		TNKS, TNKS2	Tankyrase inhibitor	-14.05	-18.23	-19.69	0	-4.19	-51.84	-44.77	-35.76	9.46	-7.29	-19.95	7.38	-40.47	-31.22	-54.6	-14.92	-17.81	-31.86	-79.24	-31.68	-28.62	-94.21	52.18	-13.01	0.78	-47.56	-51.97	-35.91	24.33	-72.59	-47.35	-67.15	-48.66	-34.26	8.05	-14.51	-12.91	-18.75	-25.23	-40.4	-11.27	-46.4	-47.84	-18.91	14.25	53.43	-32.08	-20.1	-25.59	-72.4	-31.94	12.43	-43.42	-33.89	-14.52
BRD-A75935363	atracurium	Acetylcholine receptor antagonist		CHRNA2	Acetylcholine receptor antagonist	0	1.26	0	2.8	-13.6	-51.64	23.82	-16.2	35.47	5.04	9.12	63.59	24.18	12.19	-55.49	1.2	-25.92	7.96	-34.02	-56.96	-48.38	-43.66	87.25	-25.47	-7.58	36.19	-25.75	-39.8	22.81	-74.24	29.6	-56.07	-56.61	9.2	25.14	3.45	-13.28	36.08	-38.77	73.7	62.4	39.86	27.79	-43.21	10.65	-4.26	-23.96	42.63	-16.23	35.22	-21.25	12.83	-22.2	-13.82	36.49
BRD-K78280988	anandamide	Cannabinoid receptor agonist	Cannabinoid receptor agonist	CNR1, CNR2, TRPV1, CACNA1G, CACNA1H, CACNA1I, GLRA1, GPR119, GPR18, GPR55, KCNA2, KCND3, KCNK3, KCNK9, TRPM8	Cannabinoid receptor agonist	-1.34	-2.78	0	-51.93	-1.87	-51.46	-49.9	-51.69	12.39	-45.12	-35.24	53.65	-14.84	-20.25	-54.15	-50.38	-24.75	-37.8	-15.15	-47.88	-75.16	-77.75	-12.6	-24.82	-2.75	-50.18	-44.06	-4.85	-17.56	-21.35	61.42	-28.09	-8.15	-60.66	31.5	13.86	-13.46	-41.31	-43.22	-22.7	-2.82	-60.48	-14.82	-45.4	20.27	-30.63	-66.77	-50.15	20.37	-3.01	-46.82	-14.5	16.45	-61.27	-31.9
BRD-K70976396	cefoxitin	Bacterial cell wall synthesis inhibitor			Bacterial cell wall synthesis inhibitor	0	-83.48	0	0	3.31	-51.29	45.24	47.66	68.23	14.12	70.51	-34.41	8.19	38.08	85.66	-21.97	41.36	0	39.7	50.35	13.52	-14.99	29.4	78.43	-19.39	71.49	69.56	71.27	0	65.98	89.93	13.68	-27.91	25.52	43.31	65.8	0	53.34	50.68	-17.44	89.68	62.65	-40.85	76.7	40.65	-27.32	56.21	-21.5	15.5	43.6	0	81.02	58.73	11.7	19.4
BRD-K01253243	SB-590885	RAF inhibitor	RAF inhibitor	BRAF	RAF inhibitor	-1.09	4.28	0	-69.84	-3.14	-51.16	-39.87	-39.04	11.45	-18.73	-13.24	-23.79	2.08	3.21	-62.54	-25.96	1.48	4.64	1.06	-10.5	-5.81	-39.42	-1.09	-1.02	-49.41	27.21	-33.74	-24.27	0	17.71	-3.59	-60.81	-65.64	5.73	-1.8	8.28	2.18	-7.83	3.17	10.65	-6.39	-24.46	0	3	35.99	-4.88	12.97	17.03	1.75	-10.66	-38.02	-35.16	-92.89	1.34	-24.45
BRD-A28105619	cucurbitacin-i	JAK inhibitor		JAK2, STAT3	JAK inhibitor, Lipocortin synthesis stimulant, STAT inhibitor	0.67	20.9	0	-26.61	0	-50.72	88.14	0.88	79.07	0	48.07	58.08	32.51	0	0.63	79.49	42.43	24.1	75.55	85.35	64.84	0	-63.2	86.16	-43.11	76.36	-0.7	41.46	-21.77	79.6	-6.1	43.42	-37.41	43.17	0.88	-45.81	31.03	71.61	12.17	65.73	72.49	79.65	46.11	48.91	48.36	-13.96	84.84	16.28	37.13	40.91	-0.95	-32.44	11.04	43.14	55.05
BRD-K29653726	topiramate	Carbonic anhydrase inhibitor		CA2, CA4, GRIK1, CA1, CA12, CA7, CYP2C19, CYP3A4, GABRA1, GABRA2, GABRA3, GABRA4, GABRA5, GABRA6, GABRB1, GABRB2, GABRB3, GABRD, GABRE, GABRG1, GABRG2, GABRG3, GABRP, GABRQ, GRIA1, SCN1A, SCN5A	Carbonic anhydrase inhibitor, Glutamate receptor antagonist, Kainate receptor antagonist	-3.75	-56.16	-17.54	8.3	4.71	-50.46	-41.67	13.62	-32.05	14.81	36.1	65.87	-37.48	82.13	-58.27	-71.06	-61.96	-26.89	-43.47	-45.47	-69.22	19.54	-2.48	-41.81	-68.1	-52.7	-72.26	-75.65	-42.32	8.74	47.31	-80.98	-29.18	-14.02	6.34	-12.55	-36.68	-47.84	-59.08	-40.97	-59.25	4.86	-17.55	-50.78	5.48	19.7	-46.61	-51.62	-53.65	-52.21	-39.48	-48.65	-27.18	-51.81	-72.65
BRD-K72816382	cinalukast	Leukotriene receptor antagonist		CYSLTR1	Leukotriene receptor antagonist	0	-40.96	13.5	-25.49	-33.43	-50.42	-75.6	-42.11	-89.01	-27.06	-78.91	-20.45	-15.09	-32.25	-50.68	-54.81	-20.98	-10.46	-69.05	-60.85	-47.93	-60.54	-62.64	-53.75	-80.19	-55.5	-68.98	-47.12	-7.6	-73.38	-75.14	-15.89	-43.57	-24.78	-42.43	-36.22	-28.58	-41.53	-24.34	-20.39	-92.91	-75.85	-20.57	-55.94	-85.84	-70.39	-79.5	-68.13	-68.34	-55.35	-22.3	-45.18	-56.64	-63.4	-50.66
BRD-K93618743	ipriflavone	Bone resorption inhibitor			Bone resorption inhibitor	72.53	2.22	28.35	-38.11	25.47	-50.36	-30.69	-37.44	-30.16	-31.58	-34.02	10.04	-31.08	-18.24	-12.47	-26.23	-15.79	16.79	-40.37	-19.75	9.58	24.6	8.07	-52.9	-14.48	15.79	-6.51	-8.92	-26.46	13.08	-5.94	-7.86	-18.45	-3.31	-1.17	-14.06	-6.05	-1.23	-11.27	-9.74	-10.71	-7.86	31.07	-13.71	-23.63	-59.06	-45.8	-10.69	-7.11	-18.53	-1.48	-36.73	-13.89	-14.11	-59.26
BRD-K76907295	VU-0418947-2	HIF modulator	HIF activator		HIF modulator	0	72.67	11.35	-74.3	0	-50.15	83.51	75.22	49.56	8.29	56.77	70.36	47.18	-12.62	60.79	82.64	66.79	52.33	80.19	81.82	76.9	13.24	0	66.85	4.07	79.99	41.39	79.66	-23.86	85.93	0	87.44	-39.29	16.37	-58.03	80.38	16.99	69.03	32.12	38.19	38.02	79.89	57.08	71.78	81.39	-47.9	85.76	38.31	82.63	69.78	0	-54.15	59.32	81.57	-48.77
BRD-K17349619	HLI-373	MDM inhibitor	MDM inhibitor	MDM2	MDM inhibitor	-7.24	-95.33	-1.59	-71.54	26.52	-49.7	-31.09	-43.02	-97.46	-53.74	-42.85	-68.31	9.58	-90.92	-95.26	-95.43	-72.72	-93.68	-79.6	-81.17	-1.62	-68.02	1.23	-63.83	-85.73	-78.78	-77.99	-88.99	-28.8	-91.16	-78.31	-70.79	-58.2	-82.24	-70.21	-78.3	-57.76	-83.42	-56.14	-45.27	-83.96	-89.75	-82.43	-90.4	1.27	-14.82	-71.32	-65.2	-74.66	-94.28	-29.46	-59.11	-86.54	-22.69	-52.46
BRD-K83322645	L-693403	Sigma receptor agonist		DRD2, SIGMAR1	Sigma receptor agonist, Sigma receptor antagonist	0	-7.08	0	-1.2	-17.25	-49.28	-33.02	-6.18	-37.94	-46.53	-54.99	10.3	-21.43	-39.11	-31.74	-57.22	-21.62	-0.74	-45.69	-76.32	-30.32	-41.28	-1.16	-45.79	-21.46	-66.72	-64.44	-35.29	-14.58	-32.23	-20.2	-35.47	-16.46	-10.24	-12.41	-24.85	-9.67	-20.3	-37.12	-35.32	-38.08	-78.03	-10.11	-24	-15.24	-24.36	-77.02	-53.34	-20.23	-43.76	-38.83	-75.86	-25.79	-50.04	-28.4
BRD-K61177364	NBI-27914	CRF receptor antagonist		CRHR1	CRF receptor antagonist	0	-31.18	-0.88	16.89	-6.48	-49.24	10.58	4.65	-11.27	40.97	-58.69	0	-35.86	1.46	1.2	-17.19	0.85	0	-21.82	-29.18	-13.11	20.2	-1.87	-2.22	-29.54	-68.33	6.73	-1.59	6.26	-29.79	-70.5	-62.24	0.85	2.04	35.88	-23.45	13.72	-16.11	-2.01	46.34	-13.95	-12.21	-13.16	-15.75	-2.04	46.16	-23.05	-38.1	-58.3	-22.63	46.83	12.08	12.96	6.73	0
BRD-A42553870	L-152804	Neuropeptide receptor antagonist		NPY5R	Neuropeptide receptor antagonist	0.92	-8.56	0.88	-0.92	12.57	-49.11	-31.32	0	-20.89	0.88	-7.78	-6.49	0.92	7.38	-10.29	-18.71	6.41	-1.23	-5.73	-8.14	-9.64	-1.05	-1.03	-8.97	-11.87	-19.12	10.48	-22.54	-0.88	-9.5	-10.17	-37.46	-1.41	7.83	-6.41	6.92	8.73	-28.34	-29.57	5.33	-8.04	5.56	21.42	-11.71	0	-7.74	-27.48	-9.06	-27.43	-20.4	24.92	31.04	-21.34	-26.47	1.44
BRD-A87387433	cefpodoxime	Bacterial cell wall synthesis inhibitor			Bacterial cell wall synthesis inhibitor	4.02	35.66	11.96	-7.95	-0.81	-49.07	-13.97	22.57	14.45	4.23	-27.67	20.85	-28.41	11.32	-1.16	-23.93	-31.55	-1.94	2.54	15.15	27.97	16.8	-57.58	-7.49	7.19	2.43	13.49	9.18	5.35	22.85	9.44	-0.81	33.88	22.74	0.78	48.31	-20.63	1.16	12.76	1.97	18.27	-16.46	48.1	6.77	19.84	-0.74	-0.67	15.36	10.02	4.74	-65.01	0.69	23.48	0.39	22.48
BRD-A52650764	ingenol	PKC activator	PKC activator	PRKCD, PRKCE	PKC activator	-43.35	-41.42	-2.15	-54.16	-3.14	-49	57.11	-17.53	-1.83	-70.72	-26.43	8.41	-57.42	-88.16	-34	82.09	-17.92	0	8.28	86.78	49.56	-19.34	-2.75	78.46	-31.63	-21.15	-49.69	67.25	-97.01	57.16	-48.51	2.51	-89.3	0	-73.15	-64.38	-48.05	23.29	45.52	-58.75	-53.82	-2.26	21.77	70.16	65.01	-56.68	21.22	-49.55	23.3	-43.4	-71.62	-86.28	10.76	53.35	-79.1
BRD-K94070024	depomedrol	Glucocorticoid receptor agonist	Glucocorticoid receptor agonist		Glucocorticoid receptor agonist	0	-40.53	0	-4.72	-95.21	-48.94	-90.49	-67.76	-21.87	-38.01	-91.47	-22.15	-40.11	-6.94	-49.12	-77.36	-61.14	5.39	-57.21	-21.59	-29.27	-77.61	4.02	-46.16	-38.13	-67.44	-41.9	-17.62	-94.5	-86.21	-69.99	-76.14	-28.07	0	-57.85	-76.42	7.08	-81.24	-9.37	-55.28	-13.88	-42.54	-7.44	-15.58	-69.45	-43.78	-64.39	-21.39	-38.09	-25.21	-19.33	-52.89	-19.93	-26.41	-5.95
BRD-A97104540	fenoterol	Adrenergic receptor agonist	Beta-adrenergic receptor agonist	ADRB2, ADRB1, ADRB3	Adrenergic receptor agonist	0	-84.91	-0.56	14.78	-18.06	-48.81	-26.72	-39.78	-89.79	-24.48	-36.84	8.88	-59.73	-4.19	-73.31	-88.58	-63.52	-27.58	-83.34	-93.95	-56	-45.92	-11.1	-62.28	-75.62	-53.62	-66.24	-65.97	-66.25	-84.8	-27.26	-38.71	-7.76	-34.08	-0.67	-69.14	-23.79	-63.9	-59.16	-73.23	-73.14	-55.91	-8.54	-56.76	-54.78	-36.67	-66.14	-90.8	-61.86	-76.05	-14.05	-32.02	-45.08	-37.23	-44.64
BRD-K07996107	harpagoside	Acetylcholinesterase inhibitor		ACHE	Acetylcholinesterase inhibitor	0	-54.69	0	0	-3.1	-48.73	-45.31	-77.25	-71.21	0	-41.22	-39.76	-15.37	-7.95	-81.45	-55.78	-87.25	12.78	-70.76	-34.87	-45.14	-39.59	-82.2	-48.46	-55.93	-98.24	-73.57	-32.12	-45.37	-60.99	-73.55	-73.88	-33.53	-21.27	-13.38	-79.18	5.69	-24.71	-68.99	-71.2	-43.59	-75.44	-26.16	-57.58	-53.4	-61.1	-81.37	-75.81	-52.98	-85.41	-73.25	-31.84	-44.23	-65.31	-62.75
BRD-K92984783	melperone	Serotonin receptor antagonist		DRD2, HTR1A, HTR2A	Serotonin receptor antagonist, Dopamine receptor antagonist	-0.25	-67.59	-0.25	25.24	-2.08	-48.17	-42.3	-61.07	-80.68	-8.38	-55.24	-5.5	-28.96	-40.03	-61	-75.98	-66.01	-21.75	-68.74	-84.38	-32.38	-76.16	-3.66	-59.3	-53.44	-67.27	-72.65	-74.28	-15.99	-39.23	-48.55	-47.7	-36.06	-15.45	-37.88	-47.76	-25.37	-46.48	-80.31	-75.01	-61.12	-85.28	-52.33	-74.27	-45.89	-44.76	-51.81	-73.12	-50.19	-92.48	-60.16	-47.44	-74.91	-41.46	-56.16
BRD-A79314293	cephalosporanic-acid	Bacterial cell wall synthesis inhibitor			Bacterial cell wall synthesis inhibitor	0	-23.66	0	-83.46	-10.51	-48.13	-31.21	14.88	-13.92	-8.9	9.52	7.27	-37.73	-13.97	6.06	-9.67	0	10.99	-18.65	-35.35	6.64	-14.82	8.88	-13.94	-34.41	-6.31	18.79	-16.23	-66.7	0	-77.16	-11.45	-43.68	10.59	7.33	30.28	-9.03	6.1	-23.14	-8.56	-18.36	-19.22	-34.84	-9.71	-32.31	-12.84	0	-20.98	-49.28	-16.24	0	-17.72	13.57	-13.19	-27.09
BRD-A54927599	KF-38789	P-selectin inhibitor		SELP	P-selectin inhibitor	-0.95	-4.69	0	1.37	68.85	-48.03	-26.23	-0.49	-6.39	-7.72	15.99	-61.38	1.97	-29.14	-50.37	19.35	-16.03	0.78	-8.48	28.97	-45.17	-1.48	-76.37	28.66	-5.23	-31.21	-41.11	58.8	-86.08	-14.08	-43.9	-73.88	-0.78	1.49	-2.01	-85.08	-59.19	-51.4	10.19	-15.4	-42.07	18.84	-0.63	-18.07	-69.57	-56.98	2.54	-71.55	-38.84	-66.88	0	-28.13	-14.75	13.85	-1.59
BRD-K14329163	BAY-K8644	Calcium channel activator		CACNA1C	Calcium channel activator, L-type calcium channel activator	-61.78	-89.96	-75.67	64.74	-1.97	-47.68	-92.05	-3.19	-7.65	-1.62	-72.81	-63.52	35.84	-0.95	-80.12	-34.49	-40.98	-30.43	-99.12	-58.66	-85.45	0	65.35	-58.35	-52.54	-97.39	-38.5	-34.98	9.27	-86.57	-67.25	-83.59	-26.3	-21.43	-1.34	-52.18	-43.51	-69.38	-37.34	-58.49	-26.59	-84.63	-60.35	-51.07	-72.72	1.52	-65.37	-33.52	-46.79	-37.77	-3.74	-31.34	-82.27	-21.66	-9.67
BRD-A82096673	KU-C103428N	CDC inhibitor		NFE2	CDC inhibitor, Rho associated kinase inhibitor	0	-6.33	1.06	-5.74	6.38	-47.63	25.08	5.88	-5.5	-3.2	14.93	-21.56	-35.18	-3.88	52.41	4.05	12.83	6.82	-4.26	21.97	51.71	-6.34	0	15.47	-20.73	1.76	-64.95	-39.1	3.03	15.84	0.67	39.52	-13.17	-18.46	1.44	0	43.09	1.44	3.85	16.14	-8.86	-11.14	16.95	-9.11	22.71	-20.08	6.12	-15.84	14.08	14.28	-4.72	1.48	43.66	15.08	-5.95
BRD-A08003242	rhodomyrtoxin-b	sodium fluorescein uptake inhibitor			sodium fluorescein uptake inhibitor	41.58	82.97	56.95	-84.44	46.46	-47.55	87.49	59.57	30.32	0	55.66	55.09	-13.25	-22.07	8.93	77.49	67.87	0	74.87	86.68	74.09	17.74	-83.22	70.98	38.03	83.69	71.44	62.34	26	77.63	61.57	51.94	-8.94	16.8	-54.9	70.65	64.77	78.29	69.56	17.29	68.03	84.83	49.08	61.15	75.38	-61.88	70.94	30.7	69.81	50.32	-53.78	-58.68	55.92	68.89	24.04
BRD-A02180903	betamethasone	Glucocorticoid receptor agonist	Glucocorticoid receptor agonist	NR3C1	Glucocorticoid receptor agonist, Anti-inflammatory	-0.67	-47.68	-0.93	-10.6	-58.9	-47.33	-89.34	-84.06	-95.75	-66.22	-88.05	-55.48	-79.83	-56.06	-90.92	-91.97	-81.44	-53.22	-54.87	-96.05	-28.51	-76.18	-46.55	-85.43	-70.04	-95.14	-85.72	-67.05	-38.1	-93.55	-69.55	-37.37	-56.87	-78.22	-43.17	-80.56	-72.33	-89.94	-65.75	-30	-92.6	-92.39	-82.84	-91.37	-76.79	-87.02	-92.72	-83.94	-66.34	-39.53	-61.19	-32.46	-81.22	-43.44	-87.73
BRD-K45542189	diethylcarbamazine	Lipoxygenase inhibitor		ALOX5, PTGS1	Lipoxygenase inhibitor	-0.56	-57	-13.74	8.13	1.06	-47.3	-64.2	-11.83	-45.96	-23.31	-64.58	-30.1	-44.32	-1.62	-53.03	-36.13	-42.16	-42.42	-64.5	-63.56	-53.61	-24.59	-4.58	-49.37	-83.94	-41.02	-55.18	-37.47	-7.3	-73.64	-55.73	-56.69	0	22.82	-10.01	-36.54	-40.97	-78.2	-37.82	-30.89	-62.04	-53.57	-20.86	-82.08	-21.71	-42.2	-26.74	-45.32	-28.36	-26.05	-44.83	-70.66	-64.53	-38.63	-36.59
BRD-K01436366	XMD-1150	Leucine rich repeat kinase inhibitor	Leucine rich repeat kinase inhibitor	LRRK2	Leucine rich repeat kinase inhibitor	3.98	6.87	2.64	-51.67	-27.56	-47.01	26.76	-26.41	59.07	-3.95	75.32	-29.5	-94.36	25.25	-52.33	-1.04	15.75	-47.28	13.64	6.69	0	4.02	-97.99	2.56	2.68	46.65	42.53	-3.31	-46.46	12.88	-26.77	3.91	-88.91	-40.86	-2.57	1.87	-4.15	-12.05	6.7	4.93	0	-38.03	-18.33	8.18	-12.56	-84.19	26.96	0	4.62	3.7	-38.27	-3.66	-23.33	33.03	-71.97
BRD-K83063356	RS-102895	CCR antagonist		CCR2	CCR antagonist	0	23.21	0.32	-22.76	-65.36	-46.91	-4.99	-9.78	-14.69	-13.82	20.17	14.01	-3.03	-34.29	-49.04	7.37	-24.16	-14.85	-66.32	-50	2.79	-29.47	-5.57	8.24	-33.75	2.85	-17.31	-2.64	-26.01	-21.2	-46.35	-6.03	-22.56	43.3	-9.36	-54.92	-16.35	-15.95	5.57	-49.07	7.07	-29.06	-24.84	13.5	20.93	-35.92	-2.85	-4.55	-18.42	-69.37	-9.22	-73.62	-69.41	-2.15	-15.46
BRD-K91315211	betahistine	Histamine receptor agonist		HRH3, HRH1	Histamine receptor agonist, Histamine receptor antagonist	-10.38	-81.74	-26.69	13.79	-25.18	-46.9	-47.84	-18.73	-56.14	8.92	-45.94	-24.04	-35.98	-8.24	-46.36	-27.02	-43.83	-77.45	-25.7	-40.69	-56.78	-32.65	-15.64	-38.49	-83.78	-43.01	-63.78	-77.6	-11.1	-42.89	-54.43	-32.14	-19.71	-36.43	-13.29	-37.21	-31.87	-42.96	-60.15	-52.36	-42.67	-71.15	-22.39	-52.12	-17.11	-31.93	-34.06	-51.26	-62.29	-33.8	-4.05	-52.09	-71.31	-2.78	-43.11
BRD-K16977723	PP-3	EGFR inhibitor			EGFR inhibitor	0.78	-20.71	0	-5.61	-2.43	-46.84	-17.92	-2.43	-76.02	-34.32	-36.35	18.06	-1.87	-51.76	-19.78	-30.41	-8.14	-41.78	-20.78	-55.01	-29.42	-16.74	10.92	-77.87	-15.83	-63.9	-40.93	-56.04	-14.88	-50.18	-69.25	-15.06	-48.83	13.31	-19.3	-65.83	-52.14	-18.74	-13.56	-1.97	-10.51	-13.35	-22.1	-17.36	1.66	-39.6	-36.95	-12.22	-62.5	-18.14	-14.52	-9.18	-48.44	-9.89	-32.23
BRD-A45333398	periplocymarin	Apoptosis stimulant			Apoptosis stimulant	5.23	50.77	16.04	-87.76	87.35	-46.84	50.7	-17.33	49.73	-74.49	-11.94	21.07	-50.24	-24.29	-34.05	-0.92	4.08	-5.56	16.77	-8.25	-4.16	-35.28	-94.96	19.63	-72.36	24.76	-6.18	0	-67.17	0	-58.1	-23.67	-74.99	0	-62.17	26.35	-6.65	23.23	-25.5	-1.87	34.37	3.91	-9.52	-23.97	19.35	-57.18	58.66	-31.33	7.6	-55.83	-80.37	-72.7	26.87	-16.51	-22.04
BRD-K67445247	flurofamide	Urease inhibitor			Urease inhibitor	0	-30.55	-1.39	-10.39	-17.04	-46.81	-1.09	-6.27	-60.71	-14.92	-20.9	-65.28	-2.61	-70.38	-12.29	-62.16	-17.03	-40.66	-62.34	-64.77	-70.48	-73.39	-1.27	-13.65	-43.68	-45.24	-88.67	-34.2	26.72	-66.55	-17.49	-17.75	-57.47	-1.91	-30.38	-6.27	-1.87	-57.6	-68.62	2.22	-59.71	-50.87	4.47	-88.26	-73.01	-25.36	-60.5	-37.61	-13.8	-62.17	-39.09	-14.64	-60.73	-40.04	-27.93
BRD-K28120222	parthenolide	NFkB pathway inhibitor		ADIPOR2, IKBKB, RELA	NFkB pathway inhibitor	-66.99	-74.29	-21.86	0	-5.88	-46.73	-40.37	-79.04	-28.29	0	0	-3.26	-43	-71.32	-5.85	6.27	-33.93	86.38	-62.82	-61.62	-73.18	-83.59	4.84	21.36	-38.68	-47.02	-76.31	-34.37	-92.56	-64.96	-82.69	-83.55	-81.81	-3.66	0	-92.14	-6.19	-71.14	-84.31	-71.86	-44.75	0	-13.02	-83.26	-20.84	-26.41	-3.4	-79.12	-44.38	-27.47	-69.01	-2.01	-84.35	5.99	64.2
BRD-K47869605	podophyllotoxin	Microtubule inhibitor	Tubulin inhibitor	IGF1R, CASP3, TOP2A, TUBA4A, TUBB	Microtubule inhibitor, Tubulin inhibitor	-0.56	-25.64	-1.44	5.04	65.41	-46.62	23.92	-2.75	54.05	5.4	44.46	17.6	-23.49	4.33	-16.92	21.39	-17.46	-64.95	6.1	86.51	-38.79	44.73	-52.34	55.61	-14.27	-6.2	-8	79.22	-94.23	5.56	49.85	-89.65	1.68	84.54	-34.06	-11.67	-67.28	8.2	13.21	62.25	62.28	44.19	22.3	35.86	30.73	38.8	26.03	-66.1	1.33	-88.9	-7.43	-52.37	-3.94	1.41	8.72
BRD-K13819402	desoxypeganine	Acetylcholinesterase inhibitor		ACHE, MAOA	Acetylcholinesterase inhibitor, Monoamine oxidase inhibitor	-37.16	-84.9	-14.65	41.53	-1.8	-46.48	-76.9	-38.85	-98.33	10.54	-90.94	-28.53	-20.95	-16.53	-66.65	-49.16	-82.16	-15.43	-53.46	-81.88	-40.5	-54.87	-60.58	-88.02	-81.26	-89.38	-93.79	-44.18	-8.51	-87.87	-57.96	-55.92	-16.39	-43.17	-21.99	-81.72	-82.15	-86.07	-38.48	-80.43	-97.11	-93.61	-49.31	-88.8	-76.18	-32.21	-93.4	-75.75	-65.21	-62.74	-14.76	-79.21	-72.58	-75.75	-73.45
BRD-K50311478	tosyl-phenylalanyl-chloromethyl-ketone	Chymotrypsin inhibitor			Chymotrypsin inhibitor	-6.69	-9.86	-0.61	3.62	-38.57	-46.48	6.6	-11.43	-0.85	-7.15	-3.13	11.76	-10.44	-51.64	-9.05	18.84	2.88	84.38	-17.36	-3.52	-9.77	-53.56	8.68	2.08	1.13	-6.55	-5.17	-54.98	-33.67	-38.93	-52.45	-53.29	-11.64	-10.63	-3.03	-62.45	-32.19	37.43	-19.17	-46.78	-43.45	-9.37	3.79	4	-83.36	-27.15	-57.51	-54.16	-6.59	-33.64	-5.96	-54.47	-10.81	-8.4	61.59
BRD-K47278471	diphenhydramine	Histamine receptor antagonist		HRH1	Histamine receptor antagonist	0.03	1.44	2.11	-8.49	26.17	-46.47	60.81	-49.04	56.05	9.76	77.24	78.94	-10.04	29.49	35.83	-40.89	40.37	31.12	31.29	-52.33	4.74	49.85	2.78	72.21	-18.82	47.98	-38.33	67.11	31.3	-29.75	32.82	10.18	0.92	15.62	-6.31	15.05	-10.26	47.55	54.28	74.66	5.6	60.37	4.72	69.61	51.08	-8.28	63.05	32.55	-11.51	23.57	24.5	25.97	58.78	61.98	12.5
BRD-K19111024	clofibric-acid	PPAR receptor agonist		PPARA	PPAR receptor agonist	0	-6.71	-10.58	-3.38	1.09	-46.32	-67.31	-79.65	-54.91	-81.11	-62.24	-42.08	-7.38	-84.12	-68.8	-76.12	-47.45	-62.11	-80.1	-85.79	-89.31	-92.37	-39.69	-52.94	-36.84	-67.53	-53.9	-50.18	-67.6	-62.5	-72.74	-6.87	8.6	-59.88	-7.8	-8.81	-32.35	-40.49	-8.28	-61.49	-49.25	-47.77	-50.02	-82.87	13.99	-77.31	-80.28	-84.36	-67.37	-70.77	-57.28	-26.34	-68.53	-79.08	-76.07
BRD-K88742110	BRD-K88742110	HDAC inhibitor		HDAC8, IL1B	HDAC inhibitor	-0.18	-90.65	-0.49	0.1	3.68	-46.31	-28.64	-10.65	-95.85	1.8	-92.58	-68.8	-1.32	-24.57	-61.65	-54.75	-94.5	-35.57	-38.68	-32.98	-12.06	-77.44	-1.02	-66.14	-41.9	-85.77	-79.92	-13.54	-1.52	-52.62	-58.55	-1.56	-0.14	-63.59	-5.46	-69.42	3.03	-48.66	-49.41	-71.56	-78.08	-97.33	-37.56	-99.4	-51.3	-52.71	-74.74	-80.36	-69.86	-49.5	-93.4	1.59	-38.68	20.76	-2.47
BRD-A29426959	carbinoxamine	Histamine receptor antagonist		HRH1	Histamine receptor antagonist, L-type calcium channel blocker	0.25	-25.52	-0.11	-1.87	-5.24	-45.77	-53.8	-69.3	-76.36	-79.2	-83.63	1.73	-2.15	-48.51	-82.14	-60.68	-87.63	-48.56	-66.18	-91.03	-30.57	-57.6	8.27	-72.37	-50.41	-93.4	-82.81	-58.64	-6.06	-84.35	-86.47	-34.21	-2.54	-41.86	-35.04	-42.63	-51.84	-63.39	-58.76	-80.37	-63.42	-61.34	-42.61	-89.59	-26.27	-91.2	-52.66	-81.57	-55.15	-68.68	-45.2	-51.51	-64.68	-70.21	-65.3
BRD-K45252063	clofibrate	PPAR receptor agonist		PPARA, LPL	PPAR receptor agonist	0	-14.39	0	0.24	2.08	-45.41	-42.64	-74.41	-90.32	-54.84	-40.45	-49.45	-67.21	-40.87	-46.63	-69.07	-73.57	-73.83	-78.21	-84.2	-88.33	-39.16	-27.38	-94.12	-65.74	-80.63	-72.88	-41.92	-16.26	-67.62	-23.76	-8.56	-1.34	-52.87	-51.63	-40.14	-22.24	-38.97	-34.12	-85.86	-54.17	-68.97	-49.09	-88.74	-4.49	-92.14	-88.6	-91.52	-50.11	-46.74	-23.26	-13.52	-83.55	35.31	-94.85
BRD-A09062839	amylocaine	Local anesthetic			Local anesthetic	-5.63	61.18	-24.13	11.87	-47.99	-45.37	-52	4.51	-32.68	-2.01	-76.14	-16.37	14.97	24.31	-37.14	-44.61	-35.54	-34.32	-73.15	-39.01	-20.52	-62.99	3.14	-84.55	-46.81	-30.7	-47.2	27.49	-3.48	-54.16	-66.36	-65.64	8.36	3.91	-9.64	-64.04	-2.01	-21.47	-24.62	29.19	3.91	-10.85	-16.62	-25.39	61.71	-54.09	-62.1	-48.05	-31.21	-68.53	-42.04	-75.91	-56	25.95	-0.63
BRD-A84389633	tropanyl-3,5-dimethylbenzoate	Serotonin receptor antagonist			Serotonin receptor antagonist	0	-8.4	0	1.73	-22.75	-45.32	-32.27	32.91	-51.51	-69.42	-41.9	-3.24	-36.52	-24.87	-13.18	-30.55	47.17	28.64	-38.11	-26.06	-11.18	-13.58	8.34	-72.88	-29.52	14.13	-43.7	-48.48	-15.61	-81.65	-34.13	-24.77	-59.69	-37.8	-78.92	-56.83	-57.67	-85.86	-61.48	-33.57	-69.07	-25.81	16.29	-42.04	-22.85	-47.56	-57.49	-21.96	2.27	28.7	-57.5	-30.09	-42.19	-25.3	3.03
BRD-A28318179	aminomethyltransferase	Nitric oxide synthase inhibitor		NOS2	Nitric oxide synthase inhibitor	-2.33	-46.71	-3.1	-2.57	-10.34	-45.3	-65.48	-44.86	-47.99	-67.04	-25.21	-68.66	-20.85	-40.8	-55.15	-41.82	-70.4	-12.66	-77.02	-54.58	-57.5	-84.28	-8.19	-57.04	-63.31	-67.9	-41.97	-75.19	-15.74	-71.18	-57.69	-30.72	-2.71	-64.39	-13.04	-32.26	-15.11	-13.66	-53.71	-56.44	-63.72	-47.9	-38.13	-49.06	-57.53	-64.18	-52.54	-69.57	-47.23	-69.48	-34.58	-29.06	-44.42	-29.56	-36.5
BRD-K91696562	orantinib	FGFR inhibitor	FGFR inhibitor	PDGFRB, AURKA, AURKB, KDR, EGFR, FGFR1, FGFR2, PDGFRA, TBK1	FGFR inhibitor, VEGFR inhibitor, PDGFR receptor inhibitor	-9.3	-79.69	-70.19	-3.73	4.22	-45.17	-85.51	-7.1	-95.67	-11.16	-93.33	-95.22	-6.01	-95.14	-86.79	-62.74	-78.99	-69.57	-86.39	-95.55	-98.59	-90.85	-25.87	-75.72	-71.9	-82.32	-84.69	-85.79	-46.8	-98.02	-30.27	-7.34	-37.18	-91.37	-7.23	-89.12	-49.28	-93.14	-71.94	-95.14	-69.03	-89.85	-93.13	-95.7	-51.02	-4.16	-94.11	-94.69	-79.9	-80.87	-66.49	-72	-87.89	-77.73	-25.87
BRD-K32744045	disulfiram	Aldehyde dehydrogenase inhibitor		ALDH2, ALDH1A2, ALDH5A1, ALDH7A1, CYP2E1, DBH, DNMT1, TRPA1	Aldehyde dehydrogenase inhibitor, TRPV agonist, DNA methyltransferase inhibitor	-3.17	18.13	-5.83	1.13	-0.11	-44.92	82.2	-59.25	65.95	-7.24	22.12	83.4	-1.94	3.56	72.13	58.64	-11.9	-5.8	71.73	-51.24	28.34	-5.59	-0.14	89.48	-25.79	66.2	-54.14	6.38	-44.44	62.83	14.19	-2.11	-2.43	-8.52	-27.49	-8.44	38.35	50.79	46.81	-23.43	-72.17	64.78	-10.38	78.2	75.77	3.07	12.54	-15.93	-7.06	12.46	-3.57	-43.39	36.88	-2.11	-47.7
BRD-A98702003	carbenoxolone	11-beta-HSD1 inhibitor		HSD11B1, GJA1, GJA10, GJA3, GJA4, GJA5, GJA8, GJA9, GJB1, GJB2, GJB3, GJB4, GJB5, GJB6, GJB7, GJC1, GJC2, GJC3, GJD2, GJD3, GJD4, GJE1, PANX1, PANX2, PANX3	11-beta-HSD1 inhibitor	11.45	7.72	-9.64	-2.36	-3.59	-44.73	-33.84	-33.09	-64.44	-20.08	-74.8	-39.55	36.72	-38.63	-16.24	-69.71	-53.43	-22.37	-30.65	-23	-53.25	-69.44	-1.52	-53.51	-86.15	-82.14	-62.83	-51.38	-19.29	-37.05	-26	27.25	54.63	-56.8	-54.94	-3.42	-13.85	-62.14	-19.4	-82.73	-43.4	-51.88	-16.25	-70.42	-23	-27.19	-53.9	-92.8	-23.16	-36.39	-7.35	61.65	-18.64	-35.41	-69.12
BRD-K20287671	SU-4312	PDGFR receptor inhibitor	VEGFR inhibitor	KDR, PDGFRB	PDGFR receptor inhibitor, Tyrosine kinase inhibitor, VEGFR inhibitor	11.47	16.62	1.3	-46.52	0.78	-44.72	33.87	-52.31	5.7	0	25.13	17.64	6.93	-38.76	-17.28	-25.74	5.97	-7.45	-55.9	-61.39	-71.55	-18.27	2.85	-15.85	14.24	-7.48	-24.64	32.93	-12.5	-36.66	-22.6	-8.21	-0.81	19.7	7.27	6.43	-22.68	12.76	-78.21	-13.65	-34.92	18.34	12.26	-63.88	34.48	2.66	-37.79	-11.04	-36.43	-57.1	-79.25	-7.16	-31.37	-50.24	-11.83
BRD-M47937986	cefatrizine	Bacterial cell wall synthesis inhibitor			Bacterial cell wall synthesis inhibitor	-3.01	-86.05	1.84	-2.36	-14.67	-44.6	-77.81	-44.81	-65.24	-62.68	-2.71	-3.39	-9.7	-10.2	-47.18	-88.22	-48.53	-48.72	-91.22	-66.7	-80.63	-73.87	-10.4	-91.21	-49.03	-44.58	-56.09	-75.32	-87.31	-64.72	-48.59	-23.05	-74.54	-28.86	-5.63	-29.65	-17.3	-41.29	-39.52	-71.25	-33.21	-76.35	-13.24	-75.32	-64.89	-28.57	-68.58	-59.66	-94.44	-47.48	-80.14	-19.05	-30.01	-59.54	-27.82
BRD-K87932577	CDK1-5-inhibitor	CDK inhibitor	CDK inhibitor, Glycogen synthase kinase inhibitor	CDK1, CDK5, GSK3B	CDK inhibitor, Glycogen synthase kinase inhibitor	-1.32	-0.87	-3.49	-6.7	0.88	-44.56	8.42	-6.37	-81.91	-80.76	-29.05	-65.57	-1.44	-18.16	-93.72	-4.48	-21.25	-27.95	-12.3	-29.41	-43.8	-3.45	-70.96	-13	-50.23	-29.43	-41.7	-11.03	-4.19	-37.2	-26.37	-15.76	-39.59	12.94	-46.45	-15.36	-35.69	-9.78	-47.6	-81.87	-17.8	-32.62	-14.83	-26.68	-73.49	-19.49	-8.25	-31.96	8.26	-81.83	-45.34	-42.28	-62.15	-75.57	26.05
BRD-K46068882	eugenitol	Bacterial quorum sensing inhibitor		AR, MAOA	Bacterial quorum sensing inhibitor, Chromone, Monoamine oxidase inhibitor, Androgen receptor antagonist	-12.65	-81.29	-15.04	0	-3.07	-44.37	-20.93	-16.74	-98.8	-46.99	-97.49	-81.32	-2.33	-71.65	-77.83	-89.58	-81.78	-59.4	-79.24	-97.64	-3.53	-47.54	-47.71	-96.96	-78.73	-84.26	-96.35	-69.57	-71.19	-69.16	-78.01	-43.37	-58.27	-91.82	3.21	-58.06	-90.61	-74.2	-83.86	-46.52	-82.21	-90.2	-52.53	-81.9	-46.81	-63.37	-97.73	-95.84	-97.71	-88.83	-36.58	-67.84	-58.57	-81.01	-88.93
BRD-K27351809	nomegestrol	Progesterone receptor agonist	Progesterone receptor agonist	PGR	Progesterone receptor agonist	-20.95	-78.7	-63.86	11.03	-18.04	-44.02	-59.49	-21.88	-85.44	-1.34	-68.36	-30.54	1.69	-19.13	-66.21	-67.3	-20.83	-15.28	-80.8	-69.47	-4.47	-21.99	-37.84	-32.31	-80.35	-51.18	-65.94	-40.88	-1.97	-60.75	-42.66	0	-31.86	-14.47	-51.9	-51.69	-47.03	-50.95	-47.64	-28.48	-53.55	-81.54	-17.41	-37.74	-67.96	-28.71	-55.26	-23.6	-54.76	-20.25	-0.85	-50.92	-46.95	-45.66	-17.99
BRD-K50938287	sumatriptan	Serotonin receptor agonist		HTR1D, HTR1B, HTR1A, HTR1F, HTR1E, HTR5A, HTR6, HTR7	Serotonin receptor agonist	1.62	-45.96	25.2	-4.95	-23.59	-43.17	-36.67	-6.34	-83.93	-80.39	-82.88	-78.33	-0.3	-30.86	-47.43	-75.34	-75.64	-68.54	-74.88	-87.49	-17.97	-58.34	-10.75	-73.25	-84.44	-94.86	-85.66	-66.03	13.4	-69.54	-61.96	-86.27	-58.75	-68.56	-67.15	-62.64	-34.56	-80.93	-55.81	-86.91	-63.61	-59.72	-20.37	-98.15	-58.16	-83.84	-93.57	-74.66	-54.29	-63.53	-84.24	-42.87	-5.51	-43.44	-32.74
BRD-K26521938	dinoprostone	Prostanoid receptor agonist		PTGER2, PTGER1, PTGER3, PTGER4, CATSPER1, CATSPER2, CATSPER3, CATSPER4, PTGDR, PTGDR2, PTGFR, TBXA2R	Prostanoid receptor agonist	5.25	-24.34	-1.62	1.62	-13.82	-43.12	-20.77	1.41	-20.71	-32.22	-14.27	-12.05	2.11	25.99	-23.98	-18.35	5.31	-13.8	-24.72	-13.77	-31.61	-12.32	-22.3	9.64	-27.54	5.25	-49.63	-33.45	-43.99	-13.65	-1.23	-14.53	-21.98	24.72	14.06	-39.23	11.31	-34	-16.69	-9.46	-34.39	10.96	13.92	-7.31	-20.07	-45.89	-7.19	6.16	-21.96	-1.16	-20.25	-19.2	-42.47	-1.46	2.38
BRD-K94353609	fluocinolone	Glucocorticoid receptor agonist	Glucocorticoid receptor agonist	NR3C1, SERPINA6	Glucocorticoid receptor agonist, Corticosteroid agonist	0	-48.36	-6.94	-11.01	-68.19	-43.02	-38.25	-69.29	-54.78	-68.48	-86.75	-20.36	-46.55	-73.75	-82.13	-94.49	-78.35	62.82	-56.03	-52.21	-20.91	-81.01	-12.76	-74.3	-74.43	-84.32	-78.46	-45.58	-40.82	-88.63	-27.6	11	0	-24.25	-78.33	-28.58	-40.37	-65.03	-11.66	23.11	-39.37	-86.09	-67.65	-65.88	-47.23	-63.18	-54.11	-47.37	-38.68	27.44	-60.03	-55.14	-44.21	-72.24	-28.58
BRD-K98521173	desoxycortone	Mineralocorticoid receptor agonist		NR3C1, NR3C2	Mineralocorticoid receptor agonist	-0.92	-26.65	0	-5.95	-19.56	-42.99	-41.88	-80.19	-94.54	-56.13	-41.51	-38.8	-40.01	24.53	-75.6	-43.76	-88.27	-53.3	-65.87	-39.05	-56.7	-47.68	-1.73	-90.5	-41.08	-98.33	-82.38	-58.04	-33.63	-82.93	-81.69	-61.22	-26.98	-59.25	-11.75	-78.58	-25.89	-86.48	-30.24	-79.19	-84.99	-51.78	-26.11	-73.16	-79.07	-83.68	-80.65	-90.14	-40.46	-94.1	-15.76	-61.72	-67.23	-27.84	-50.3
BRD-K14643723	4-(2-Amino-ethyl)-benzenesulfonamide	carbonic anhydrase inhibitor		CA2, CA1, CA9, CA12, CA14, CA4	carbonic anhydrase inhibitor	0	-79.11	-28.18	4.23	0	-42.99	-50.12	-33.99	-46.96	-24.56	-88.7	-85.78	-33.11	-35.7	-52.65	-86.55	-62.77	-58.04	-90.15	-76.64	-78.81	-90.98	32.4	-42.83	-71.65	-92.56	-95.14	-37.81	-68.5	-73.84	-62.34	-33.13	-59.99	-21.54	-17.92	-37.62	-71.27	-70.07	-5.37	-47.19	-65.41	-70.63	-38.86	-81.72	-64.9	-55.05	-82.17	-59.89	-90.36	-66.04	-17.33	-55.31	-64.71	-62.33	-21.33
BRD-A63998256	helveticoside	ATPase inhibitor	ATPase inhibitor	ATP1A1	ATPase inhibitor	0.66	47.11	32.86	-85.17	90.27	-42.99	14.73	-1.27	55.49	-60.44	12.26	72.99	-59.37	1.3	-16.41	-42.94	-7.19	-91.33	8.05	2.4	-15.16	2.91	-72.65	18.8	-66.47	46.41	-26.97	-37.63	-65.33	20.07	-5.77	17.59	-54.13	44.31	-24.18	72.48	2.47	47.9	-14.24	-56.36	74.45	3.19	-38.14	-36.66	38.81	0	49.92	-77.69	-17.73	-4.62	-80.68	-89.85	57.35	-41.81	-81.47
BRD-K55748775	SCH-28080	ATPase inhibitor		ATP4A	ATPase inhibitor	0	-33.56	6.57	-2.75	-4.59	-42.98	-34.29	-30.17	8.11	-15.79	-37.47	-47.34	-42.89	47.48	81.63	-9.24	17.91	20.92	-55.03	-39.04	81.44	-46.26	-20.58	36.54	-14.72	-10.11	-31.09	-36.42	-8.37	-35.25	-38.05	-15.22	-47.86	53.17	-14.22	-56.79	7.5	10.39	-37.95	-17.06	2.92	-59.31	-53.59	-37.86	-20.33	50.5	8.31	-30.53	-1.66	-34.12	-22.66	-31.99	52.28	-3.24	-29.63
BRD-A62890442	3-methyl-GABA	GABA aminotransferase activator			GABA aminotransferase activator	0	-60.84	55.43	0	-45.61	-42.47	-38.95	-34.84	-78.77	-63.27	-44.76	-44.09	-43.19	-36.47	-47.86	-86.61	-53.02	32.89	-81.99	-89.42	-50.38	-72.82	37.85	-70.98	-68	-68.51	-89.47	-41.03	-21.43	-63.59	-82.4	-29.81	-30.02	-35.35	-86.62	-49.44	-85.58	-37.05	-44.86	11.17	-72.51	-86.77	-45.53	-68.01	-27.5	-52.56	-78.02	-79.58	-76.5	-92.37	-18.01	-82.6	-48.46	-70.11	28.38
BRD-K88560311	rucaparib	PARP inhibitor	PARP inhibitor	PARP1, PARP2	PARP inhibitor	-0.99	-63.78	-23.61	13.81	-1.76	-42.38	-82.25	-64.67	-94.31	-37.74	-61.58	-86.63	30.04	23.2	-93.62	-62.06	-23.41	-81.37	-4.49	-61.4	-14.11	-25.3	-83.88	-17.81	-36.13	-84.1	-77.8	-46.86	-18.6	-46.01	-58.46	-58.72	-19.38	-82.36	-90.44	-89.08	-72.41	-90.04	-55.11	-90.76	-93.6	-97.35	-22.33	-82.48	-29.07	-37.7	-87.98	-60.82	-1.76	-93.4	-69.01	-81.5	-52.97	-61.34	-71.56
BRD-A19500257	geldanamycin	HSP inhibitor	HSP inhibitor	HSP90AA1, HSP90AB1	HSP inhibitor	50.37	68.71	1.89	-94.26	0	-42.36	74.36	8.23	74.69	-34	26.01	14.01	-80.76	-62.44	1.34	-59.71	66.34	74.82	7.38	-18.48	76.34	-27.83	0.92	-10.23	-4.68	87.41	-12.84	-7.15	-30.43	68.28	-55.6	0.94	0.56	18.21	0	25.62	65.03	64.95	33.74	77.45	29.44	68.01	-1.48	56.18	85.27	-87.06	-16.06	66.56	-26.95	29.86	-0.74	-79.94	-17.4	0.95	24.65
BRD-K04833372	GSK-1904529A	IGF-1 inhibitor		IGF1R, INSR	IGF-1 inhibitor, IGF-1R inhibitor, Insulin receptor ligand	0	-22.04	3.59	-72.97	0	-42.35	-71.74	-38.35	-61.71	-43.27	-78.87	-77.5	-75.92	-86.81	-68	-22.14	-45.69	-26.37	-74.67	-69.25	-89.82	-64.86	-26.28	-79.16	-13.8	-50.91	-55.28	-47.54	-20.75	-89.86	-92.77	-1.76	-62.78	-57.52	-39.76	-79.94	-36.13	-2.82	-45.8	-51.41	-14.72	-49.61	-2.82	-40.63	-3.44	-44.36	-60.97	-74.04	-51.67	-79.69	-55.66	-41.76	-42.79	-60.55	-64.2
BRD-A56020723	CA-074-Me	Cathepsin inhibitor		CTSB	Cathepsin inhibitor	-88.33	-25.33	-63.68	36.42	-27.39	-42.33	30.96	5.94	-10.78	-28.19	0	12.87	5.73	-9.25	33.33	33.42	-9.1	39.01	6.95	1.2	51.49	-21.87	23.03	52.55	-4.24	8.23	-86.69	-29.08	-71.82	3.71	2.02	-6.98	-29.11	-68.56	13.8	-2.22	10.01	5.74	-5.73	-38.08	-14.12	9.85	-27.44	-35.86	-17.33	-19.41	-9.05	2.21	5.87	0	-64.66	-59.26	-33.44	-20.33	42.63
BRD-A23637604	oxymetholone	Androgen receptor agonist	Androgen receptor modulator	AR	Androgen receptor agonist	-5.5	-62.91	-7.15	-51.83	-28.63	-42.14	-64.7	-14.04	-80.71	-60.12	-12.37	-19.77	-75.74	-77.13	-93.57	-68.35	-87.97	-50.7	-59.79	-89.46	-62.3	-70.85	-39.29	-41.42	-41.96	-88.41	-90.71	-73.84	-86.72	-50.59	-59.07	-4.44	-86.35	-88.93	-90.76	-76.72	-98.41	-47.91	-94.37	-87.64	-94.79	-95.82	-89.58	-93.49	-93.3	-62.53	-59.69	-86.76	-86.03	-96	-71.98	-74.27	-6.03	-61.08	-52.82
BRD-K52512893	SC-19220	Prostanoid receptor antagonist		PTGER1	Prostanoid receptor antagonist	-3.82	-5.6	-0.92	-20.17	-33.16	-42.02	-8.81	-17.89	-57.22	-72.82	-96.67	-18.27	10.26	-62.89	-81.73	-74.21	-34.44	-10.92	-92.71	-27.32	-56.63	-92.2	-54.85	-58.59	-18.68	-43.83	-89.43	-12.57	-14.1	-63.76	-89.9	-64.05	-6.14	-81.45	-67.6	-49.05	-12.26	-40.42	-61.71	-24.87	-37.2	-80.12	-15.91	-63.42	-69.28	-64.8	-76.49	-85.31	-80.21	-82.03	-68.1	-68.84	-92.2	-61.7	-34.42
BRD-K68558722	deracoxib	Cyclooxygenase inhibitor		PTGS2	Cyclooxygenase inhibitor	18.44	-9.42	1.94	-2.01	-2.08	-41.98	-44.17	-20.35	16.89	-30.21	-39.79	34.76	-0.39	-20.09	-16.82	-36.04	-38.9	36.44	-13.92	-34.51	-38.06	2.26	-1.41	-52.86	-67.19	-54.77	3.14	-32.28	-18.9	-75.48	62.1	0.32	-3.1	35.44	-71.83	-19.82	30.44	-10.09	-8.81	-56.51	13.41	-5.01	-28.09	-44.33	-74.79	-84.73	-33.98	-52.78	-85.43	-5.11	38.34	-21.35	3.91	-34.41	-44.39
BRD-K69556541	ryanodine	Calcium channel blocker		RYR1, RYR2, RYR3	Calcium channel blocker	0	-1.44	0	38.44	-2.01	-41.74	-25.33	-16.83	-30.88	-27.62	6.53	-1.94	-32.36	8.51	-1.81	-40.15	18.62	-19.29	-8.29	-38.11	44.11	-2.22	-23.62	1.9	-38.43	-49.28	-44.81	15.29	16.12	-14.92	8.86	-32.02	-23.64	12.89	-8.34	-47.6	-46.41	-6.34	-9.31	34.66	-77.67	-9.06	-24.01	-8.86	-32.44	-37.34	-43.88	-12.54	-23.45	-2.61	-1.74	2.57	-30.67	-21.75	10.15
BRD-A43150328	penicillic-acid	other antibiotic			other antibiotic	-77.6	-22.93	-8.25	28.15	18.38	-41.45	-9.31	-31.49	-2.01	-10.6	-12.58	5.29	14.55	6.72	-4.77	65.87	-6.7	37.45	1.97	-2.6	1.27	-8.45	1.94	17.96	-26.41	4.57	-75.31	-37.6	-69.46	6.59	-12.84	-60.69	-42.64	0.7	-1.06	-1.3	0	-6.47	-1.09	-10.89	-8.04	2.86	-35.42	-20.95	-29.23	-16.86	-3.29	-6.38	5.32	1.02	-83.69	-90.98	-10.53	1.23	3.55
BRD-K74430258	1,2-dichlorobenzene	Hepatotoxicant			Hepatotoxicant, Organic compound	-34.46	-64.11	-39.28	0	-3.21	-41.14	-48.1	-63.34	-56.06	-55.28	-64.63	-55.81	-43.67	8.03	-25.59	-31.84	-47.04	-38.2	-74.09	-57.12	-45.89	-51.75	-10.61	-42.91	-84.03	-75.21	-65.22	-58.12	-4.51	-87.02	-78.82	-18.7	-44.08	-42.46	-44.02	-68.62	-2.57	-40.95	-66.46	-52.23	-48.44	-73.24	-65.76	-83.27	-53.99	-56.62	-66.56	-73.62	-24.15	-63.84	-25.78	-78.42	-43.86	-60.23	-29.94
BRD-A09472452	flecainide	Sodium channel blocker		SCN5A, KCNA5, KCNA7, SCN4A	Sodium channel blocker	-3.14	-64.38	-10.64	9.99	-10.05	-41.05	-44.31	-26.21	-84.57	-4.02	-82.24	-54.68	-1.34	-13.78	-27.97	-38.18	-31.02	-6.51	-31	-75.4	-26.07	-59.89	-7.04	-73.03	-70.98	-57.87	-81.66	-45.04	-17.91	-83.41	-22.07	-22.63	-6.13	-33.84	-35.58	-35.95	-3.33	-59	-20.43	-32.54	-70.34	-52.11	-9.91	-73.28	-14.09	-54.46	-82.8	-70.09	-64.26	-60.91	-5.8	-66.46	-63.22	-60.91	-70.02
BRD-K40578143	GR-79236	Adenosine receptor agonist	Adenosine receptor agonist	ADORA1, ADORA2A	Adenosine receptor agonist	3.03	-24.85	11.09	-16.92	-1.06	-41.01	-23.75	-49.03	-2.01	-52.78	-9.12	-25.83	0	23.07	-34.63	-34.7	1.62	4.82	-29.49	-70.48	9.91	4.32	15.37	19.33	-27.71	-18.8	-65.02	-73.66	15.44	-22.57	1.6	-2.34	-13.6	10.9	-1.37	-48.47	21.8	-48.29	28.12	12.97	-25.63	-41.37	1.26	-26.29	-16.46	-6.48	-13.75	-36.23	-79.85	-13.65	-5.6	-5.91	-35.58	-47.32	7.01
BRD-K50938786	ropivacaine	Sodium channel blocker		SCN10A, SCN9A	Sodium channel blocker	0	-6.05	0.4	-0.53	-2.89	-40.94	4.83	-10.91	-10.21	0.46	-3.74	-18.13	-12.71	-0.53	-10.12	-3.38	7.49	-12.67	-1.02	-4.77	-15.5	-0.28	3.98	-12.43	-24.56	4.24	-0.35	-4.24	7.38	-5.48	16.85	0.25	0	-16.07	0	-0.6	-2.33	-7.54	-11.5	6.48	4.6	3.88	2.5	9.02	1.9	-4.83	12.88	22.31	-18.84	16.23	-0.35	-1.9	-6.15	0.53	5.71
BRD-A87719232	naproxen	Cyclooxygenase inhibitor		PTGS2, PTGS1	Cyclooxygenase inhibitor	1.41	14.52	36.38	-24.95	-1.16	-40.5	36.53	4.98	-11.94	-2.31	-17.23	44.98	-19.95	78.58	26.73	-7.17	44.53	69.24	30.74	30.86	10.37	5.36	38.97	19.22	-30.68	5.73	33.64	2.84	-1.34	49.29	4.16	-25.07	-25.36	32.35	34.48	24.25	54.94	46	-16.91	34.74	44.77	46.34	79.6	39.85	25.45	2.08	11.53	4.86	7.85	37.11	9	86.1	32.31	35.84	-2.78
BRD-K70557564	zosuquidar	P-glycoprotein inhibitor		ABCB1, ABCB4	P-glycoprotein inhibitor	0	2.58	1.2	-2.15	3.24	-40.48	15.3	-9.76	-16.23	0	-39.55	19.72	-10.1	-24.4	13.86	-18.12	-2.92	-13.46	-1.41	-22.91	8.18	-77.38	-13.55	-19.15	-38.34	4.9	-46.12	-22.94	31.07	-31.89	-18.65	-10.12	4.52	-62.36	2.82	3.1	13.41	-35.09	-24.61	-9.53	-1.16	-11.32	-28.68	-28.94	-22.89	-8.84	-13.68	-22.33	-3.42	-22.84	-39.02	-38.36	-22.99	-63.04	-64.69
BRD-A90799790	isradipine	Calcium channel blocker		CACNA1C, CACNA1D, CACNA2D1, CACNA1F, CACNA1H, CACNA1S, CACNA2D2, CACNB2	Calcium channel blocker	4	-9.27	-6.02	0.03	-50.09	-40.3	-52.69	-2.71	-3.52	-2.7	-0.92	-2.2	2.75	35.61	-21.82	-21.16	23.92	-2.78	-40.02	-36.87	-1.82	-7.24	-0.04	11.35	-69.74	8.91	-52.34	-17.54	-27.02	-3.74	-5.04	-26.43	-61.62	2	-0.04	12.74	25.55	30.2	4.94	-13.94	-5.03	-27.18	11.59	3.4	-5.65	-20.78	-15.21	-23.83	-2.01	-1.18	-47.25	15.75	2.07	-19	2.75
BRD-K22096725	ALW-II-49-7	Ephrin inhibitor		DDR1, EPHA2, EPHA4, EPHA7, EPHB2, EPHB4, EPHB6	Ephrin inhibitor	0	-42.77	-46.87	-7.39	-35.38	-40.04	-55.17	-86.92	-71.4	-71.93	-89.01	-82.74	-40.34	-79.25	-76.38	-62.47	-83.3	-80.55	-84.89	-79.52	-45.27	-74.19	-74.19	-96.51	-82.87	-94.75	-55.92	-25.41	-31.9	-95.48	-79.55	-36.2	-76.1	-93.92	-54.04	-94.4	-57.87	-67.69	-51.96	-88.66	-77.93	-60.03	-54.95	-59.46	-78.67	-81.06	-67.15	-90.48	-38.64	-97.56	-59.08	-58.64	-84.55	-75.27	-87.61
BRD-K35498378	alrestatin	Aldose reductase inhibitor		AKR1B1	Aldose reductase inhibitor	-3.7	-44.56	-35.69	0.75	0	-39.99	-47.97	-46.15	-34.93	-11.61	-81.4	-26.94	-27.27	7.7	-44.53	-46.68	-30.35	-71.57	-91.72	-77.87	-29.34	-22.35	-1.07	-59.72	-71.52	-76.82	-65.73	-40.43	-27.21	-88.44	-30.02	-35.45	-1.06	-39.92	-17.11	-71.19	-35.61	-63.32	-45.68	-20.82	-60.43	-66.36	-43.27	-63.03	-41.58	-33.69	-64.19	-65.52	-64.31	-64.27	-25.47	-43.45	-35.58	-44.67	-35.41
BRD-K36395411	SB-206553	Serotonin receptor antagonist		HTR2B, HTR2C, HTR1A, HTR2A	Serotonin receptor antagonist	18.23	11.49	40.32	-3.64	-40.53	-39.91	4.58	-11.39	-3.71	-1.94	-13.95	-25.4	0	14.76	-18.41	-29.67	23.45	37.54	-52.16	4.22	-43.44	4.83	10.89	26.87	-25.46	3.98	-36.68	-16.09	7.4	3.63	-27.22	-55.61	-16.56	32.79	-13.58	46.22	37.16	-9.7	-7.4	23.38	2.07	-8.55	39.5	7.73	-10.21	9	-15.43	24.75	-12	11.08	-25.99	16.08	-19.75	-6.08	45.15
BRD-K15402119	huperzine-a	Acetylcholinesterase inhibitor		ACHE	Acetylcholinesterase inhibitor	0	-8.24	0	0	-79.58	-39.85	-78.06	-91.62	-81.69	-86.05	-80.81	-97.92	0	-81.82	-77.83	-92.75	-50.61	-36.99	-92.24	-84.03	-93.16	-90.09	43.77	-73.31	-24.25	-89.81	-72.51	-58.63	-77.63	-90.48	-80.69	-70.81	0	41.56	-64.14	-70.49	-91.84	-48.03	-55.6	-71.85	6.06	-82.16	35.49	-77	-38.44	-80.68	-86.65	-76.41	-48.08	-87	-92.2	14.55	-68.96	-85.56	-57.53
BRD-A04668240	CGP-52432	GABA receptor antagonist	GABA receptor antagonist	GABBR1, GABBR2	GABA receptor antagonist	0	-71.68	0	1.69	-11.53	-39.08	-75.94	-45.94	-81.37	-4.19	-34.05	-35.48	-61.25	-3.97	-36.83	-27.62	-52.86	-47.23	-32.61	-73.17	-32.28	-35.58	-34.81	-44.62	-67.81	-83.34	-69.69	-55	-15.98	-63.66	-46.49	-23.3	-24.3	-43.86	-10.45	-61.71	-20.01	-46.16	-41.29	-34.98	-65.28	-52.58	-54	-56.18	-11.36	-57.35	-63.11	-58.69	-48.46	-44.93	-24.15	-36.13	-55.62	-39.99	-72.22
BRD-K33583600	isoliquiritigenin	Guanylate cyclase activator		AKR1B1, HRH2, SIRT1	Guanylate cyclase activator	-88.93	-6.91	-22.34	96.23	-6.47	-39.06	-14.81	-17.54	-40.96	18.55	0	3.21	-0.6	-5.07	-25.8	23.02	-21.99	57.27	-1.02	19.78	-16.17	-19.27	8.92	3.31	20.1	-18.76	-11.85	45.82	-30.67	3.24	-0.53	-50.01	-16.79	-15.7	-33.84	0.63	30.19	-41.13	-14.56	-19.84	-23.07	-3.52	51.76	-18.11	-56.83	-5.71	-4.93	-4.49	32.48	17.03	7.87	9.56	-11.45	2.4	38.31
BRD-K61097567	SB-218795	Tachykinin antagonist		TACR3	Tachykinin antagonist	0	-58.02	0	-15.18	-38.35	-39.05	-55.37	-51.18	-66.06	-17.53	-50.9	0	-2.33	-17.46	-12.42	-61.79	-24.29	-26.05	-40.28	-52.05	-12.58	-15.42	-13.8	-42.26	-26.47	-63.68	-25.5	-41.16	-2.33	-77.19	-59.37	-13.79	-30.17	-18.13	-21.1	-37.51	-21.93	-42.02	-35.94	-13.66	-49.83	-45.43	49.26	-55.33	-48.39	-25.07	-35.87	-65.08	-44.66	-22.97	-30.13	-10.04	-17.94	-1.27	18.11
BRD-A35623999	CGP-37157	L-type calcium channel blocker		SLC8A1	L-type calcium channel blocker, Mitochondrial Na+/Ca2+ exchanger antagonist, Sodium/calcium exchange inhibitor	0	-50.27	-32.45	0	-15.54	-38.96	-24.57	-27.61	-72.98	-11.23	-44.77	-32.21	0	3.27	-51.75	-87.15	10.65	-23.53	-56.18	-33.39	31.89	-50.78	-17.97	-18.14	-51.41	-42.75	-80.2	-3.88	21.58	-28.72	-25.39	4.3	-66.97	2.36	-29.97	-40.21	26.52	-39.72	-46.43	-23.5	-38.86	-57.91	-73.72	-73.31	-56.57	-34.21	-74.53	-30.68	-61.09	15.56	-2.33	-34.86	-30.21	-58.11	-17.15
BRD-K16551401	PNU-22394	Serotonin receptor agonist		MAOA, MAOB	Serotonin receptor agonist	4.33	-28.38	0.99	-1.23	-17.17	-38.89	-34.44	-9.79	-44.67	-1.3	-35.13	5.78	-26.31	-20.36	-25.27	-25.32	-39.06	-1.9	-17.32	-39.08	-33.3	-27.83	13.32	-33.37	-18.33	-27.43	-32.55	-25.74	-37.52	-23.92	-18.59	-32.56	-23.84	-1.29	19.58	-31.54	-16.28	-43.74	-34.05	-14.52	-28.54	-51.54	-11.87	-60.69	3.31	-34.79	-34.48	-23.83	-26.4	-21.91	-22.02	-26.42	-26.52	-0.81	-4.53
BRD-K56596464	QX-314	Sodium channel blocker		MAPK14, TGFBR1	Sodium channel blocker	-15.96	-78.49	-15.09	-3.23	35.29	-38.56	-31.85	-74.02	-57.06	-3.81	-22.21	11.79	-30.61	-28.02	-70.22	-75.1	-57.78	-89.26	-46.39	-61.51	-23.31	-50.4	-29.8	-83.38	-65.18	-45.43	-79.35	-45.35	-38.46	-59.47	-33.56	-73.26	-49.89	-46.39	-52.81	-63.2	-24.66	-74.59	-68.75	9.99	-72.61	-77.19	-22.07	-48.03	-35.99	-33.72	-85.68	-62.97	-53.18	-73.12	27.96	-27.09	-45.12	-68.18	-79.67
BRD-A39268308	epibatidine	Acetylcholine receptor agonist		CHRFAM7A, CHRNA2, CHRNA3, CHRNA4, CHRNA7	Acetylcholine receptor agonist	-54.64	-48.1	-22.6	44.63	-7.37	-38.52	-51.56	-6.52	-47.98	-51.57	-56.55	-73.48	-14.87	-42.21	-29.64	-19.26	-50.85	-36.15	-78.05	-78.34	-61.22	-80.14	-10.54	-82.62	-41.14	-91.85	-86.07	-78.48	-24.93	-26.74	-66.21	33.54	0	5.07	-8.96	-34.97	8.32	-39.38	-81.91	-37.48	-68.81	-90.65	-64.46	-94.88	-5.86	-59.73	-88.56	-49.74	-79.33	-58.08	-70.84	-90.33	-36.29	-16.31	-41.17
BRD-A68631409	evodiamine	ATPase inhibitor		TRPV1	ATPase inhibitor, TRPV agonist	-33.66	-72.18	-91.42	-2.04	60.19	-38.5	-84.52	-50.97	-89.17	-6.1	-94.73	-78.38	21.63	-16.32	-73.42	-92.48	-88.34	-77.56	-98.45	-97.12	-79.72	-43.32	-2.15	-88.96	-90.13	-83.69	-72.12	-81.13	-3.41	-98.72	-7.62	-73.05	10.34	-65.28	19.04	-73.03	-38.65	-86.09	-29.51	-57.65	-88.42	-79.09	-87.42	-91.79	-70.08	1.23	-83.25	-72.43	-95.95	-90.24	-27.92	35.05	-79.76	-55.3	-5.96
BRD-K80527266	triacsin-c	Adrenergic receptor antagonist		ACSL1	Adrenergic receptor antagonist	-40.13	-88.48	-58.49	29.62	-7.28	-38.34	-90.04	-11.23	-87.43	-2.09	-90.03	-62.64	22.03	-69.99	-49.41	-65.11	-94.32	-52.72	-96.76	-91.25	-83.17	-81.83	25.33	-88.02	-73.64	-98.65	-92.74	-95.32	18.82	-96.6	-88.98	-90.45	-41.93	-61.42	-34.9	-69.17	-69.4	-93.7	-98.57	-65.83	-94.11	-81.11	-89.41	-97.74	-92.2	-45.57	-91.05	-92.5	-92.16	-91.33	-56.32	-51.2	-83.86	-30.3	-43.34
BRD-K08109516	L-701324	Glutamate receptor antagonist		GRIN1, GRIN2A, GRIN2B, GRIN2C, GRIN2D	Glutamate receptor antagonist	0	-18.81	8.84	-0.92	-4.06	-38.29	-34.3	-77.11	-53.97	-39.05	-52.46	5.78	-7.96	-35.8	-68.07	-86.37	-32.39	-69.87	-40.89	-69.76	-43.35	-20.13	-19.18	-42.97	-9.28	-99.15	-55.78	-59.59	-44.7	-70.2	-45.1	-89.8	-38.1	13.14	-33.89	-70	-84.06	-88	-31.05	-82.61	-74.55	-43.56	0.85	-83.05	-36.25	-19.58	-84.62	-91.05	-38.74	-81.73	-23.36	-39.98	-52.76	-56.89	-41.6
BRD-A58955223	sulforaphane	Antineoplastic		NFE2L2	Antineoplastic, Aryl hydrocarbon receptor antagonist	0	-32.88	-38.5	91.36	55.53	-38.28	-1.2	-1.3	-43.74	-57.1	-76.12	-33.22	0	-6.46	-23.82	-27.47	-85.91	-66.13	-27.49	-32.52	-9.11	-65.33	-2.82	-6.84	-9.08	-16.91	-48	-92.36	-41.21	-66.62	1.16	-52.9	-59.83	-68.89	-21.02	-73.79	0.85	-69.01	-87.23	-19.35	-27.46	-29.12	-89.5	-94.43	-3.77	-11.53	-8.18	-41.26	-66.06	-42.01	-1.39	-5.42	-65.59	-49.7	4.4
BRD-A77299732	salubrinal	Eukaryotic translation initiation factor inhibitor		EIF2S1, SLC6A9	Eukaryotic translation initiation factor inhibitor	0.39	7.76	3.46	-5.65	-32.82	-38.23	-47.27	-6.91	-2.15	-18.43	-19.71	10.52	-10.41	-12.13	-2.39	14.51	2.92	12.48	4.02	14.8	2.92	-1.16	-43.27	6.64	-14.55	3.23	-8.84	37.24	-22.03	2.79	-15.85	-28.43	-29.69	4.15	-11.2	-11.55	2.83	6.13	8.22	-34.01	-26.79	5.25	25.01	8.19	-39.06	-75.49	-12.88	7.31	-13.31	-4.49	-1.94	-38.32	-8.19	-2.17	-21.73
BRD-K34170797	fexaramine	FXR agonist		NR1H4	FXR agonist	0.37	6.08	1.58	-10.39	-4.18	-38.04	-35.93	-19.88	-21.71	-31.94	-50.88	-8.92	0.35	-34.06	-61.5	-69.83	-13.21	10.64	-14.26	-20.38	-8.54	-15.56	-37.93	24.72	-51.95	-20.1	-27.28	-49.2	-9.95	-19	-69.44	-26.98	-35.28	6.85	0.88	-29.64	-7.45	-30.54	-67.85	-20.19	-11.51	-30.54	13.54	-50.01	-34.05	-51.79	-24.53	-21.52	-24.74	-16.99	-21.31	-6.03	-37.38	-3.49	3.64
BRD-K18036262	L-168049	Glucagon receptor antagonist		GCGR	Glucagon receptor antagonist	0	42.93	-0.6	-15.4	5.99	-37.83	71.03	43.65	67.81	60.93	0	-24.88	1.99	30.19	20.58	70.76	69.49	29.82	8.42	61.29	14.08	63.94	-8.85	58.19	-34.71	78.19	-2.22	7.25	-49.82	54.2	35.01	-9.25	12.92	24.86	1.87	51.34	17.52	58.6	10.16	27.65	42.09	58.62	78.72	46.34	52.55	63.37	69.4	14.75	67.85	15.84	-51.13	-28.42	42.97	50.1	16.2
BRD-K16336526	capsaicin	TRPV agonist		TRPV1, CFTR, ENOX2	TRPV agonist	-1.47	16.81	-1.06	-0.18	15.88	-37.81	37.89	-26.51	45.19	41.81	-22.47	55.74	0.85	-14.78	7.69	-8.58	18	22.56	-33.99	47.42	18.06	46.69	36.31	42.85	-64.1	-64.94	-19.5	-8.48	21.29	-72.44	-49.7	-19.87	-5.3	-18.38	14.02	-41.06	18.41	-32.08	11.35	-72.25	-34.7	15.82	-33.16	-40.5	-80.05	-13.53	21.96	-40.97	21.72	-22.6	13.82	0.78	-83.39	32.47	-18.37
BRD-A82371568	clofarabine	Ribonucleoside reductase inhibitor	Ribonucleotide reductase inhibitor	RRM1, POLA1, RRM2, SLC22A8	Ribonucleoside reductase inhibitor	10.19	24.63	13.17	-12.12	1.47	-37.34	69.02	36.28	48.99	-1.76	35.23	16.11	20.5	-8.93	38.06	61.44	40.4	17.13	88.06	78.2	6.27	62.65	-27.59	78.62	-2	26.09	5.8	93.62	-42.02	38.18	-14.25	-4.52	9.02	1.94	-25.2	40.44	6.91	22.47	36.76	-46.64	49.63	1.73	54.49	7.14	61.9	-30.19	75.75	6.34	94.7	2.18	-16.51	33.6	22.01	11.2	-27.72
BRD-K55930204	phenytoin	Hydantoin antiepileptic		ABCB1, CYP2B6, CYP2C19, CYP3A4, SCN1A, SCN2A, SCN5A	Hydantoin antiepileptic	-20.31	-55.28	-36.86	0	48.77	-37.32	-60.83	-79.21	-76.07	0	-80.98	-43.87	-18.92	-41.93	-56.16	-83.21	-64.31	-73.9	-71.56	-84.75	-27.69	-25.38	-48.55	-61.7	-86.98	-80.39	-75.97	-44.8	-56.98	-48.88	-12.24	-45.08	-57.58	-71.23	-52.76	-93.65	-84.43	-67.47	-59.17	-36.4	-90.2	-71.24	-77.44	-93.32	-60.72	-59.73	-84.43	-83.65	-95.06	-40.43	-4.86	-39.91	-79.35	-27.47	-41.53
BRD-K11158509	tyrphostin-B44	EGFR inhibitor			EGFR inhibitor	0	-71.58	-21.23	10.21	-5.29	-37.25	-56.43	-36.49	-55.97	-2.54	-69.13	21	-8.98	-27.36	-58.64	-43.03	-55.88	-51.42	-72.22	-62.65	-71.64	-65.43	7.12	-32.13	-43.78	-79.29	-51.74	-21.64	-29.84	-73.62	-33.31	-27.82	8.25	1.81	13.37	-32.66	-49.28	-49.73	-36.97	-13.79	-19.81	-53.23	36.51	-47.06	-24.25	-37.87	-36.37	-50.68	-56.25	-49.31	-40.99	-1.41	-19.21	-52.26	-8.41
BRD-K18250272	propoxycaine	Local anesthetic			Local anesthetic	-0.12	-56.2	-3.42	12.19	-21.3	-37.21	-47.35	-1.27	-44.41	-32.87	-27.9	5.92	-46.85	0.85	-3.38	-73.35	-78.09	-40.77	-21.37	-50.04	-26.52	-3.42	-27.87	-25.91	-40.35	-69.18	-60.83	-38.54	0	-29.75	-22.3	-63.03	-32.95	-21.55	-19.99	-7.08	-20.95	-19.96	-18.28	-15.1	-14.18	-37.84	-73.89	-20	-20.47	-2.64	-50.82	-71.99	-44.44	-26.23	-7.01	-41.73	-62.1	-78.53	-52.78
BRD-K67847053	guanabenz	Adrenergic receptor agonist		ADRA2A, ADRA2B, ADRA2C	Adrenergic receptor agonist	0.18	17.18	-1.97	-9.85	-0.67	-37.2	8.77	42.61	-16.12	-10.3	-62.65	32.58	-53.75	-43.59	-31.19	-54.42	42.68	34.31	-80.53	37.55	-55.34	-22.77	50.78	15.26	40.94	41.39	45.26	-34.3	6.63	-56.26	-44.26	35.13	25.79	25.49	4.07	-28.7	-7.96	57.69	8.06	6.07	31.97	11.05	18.38	14.54	29.81	38.14	25.42	-18.81	-35.56	40.61	-63.55	-40.36	-22.45	21.49	28.46
BRD-A34205397	suloctidil	Adrenergic receptor antagonist			Adrenergic receptor antagonist	0	69.82	0	-5.6	-49.23	-37.14	83.13	63.61	51.45	3.14	7.68	46.94	-22.41	-67.32	64.7	77.92	36.27	47.48	74.78	75.23	54.96	-34.09	0	54.53	16.51	85.23	37.66	62.19	-29.65	81.26	28.64	79.32	-11.31	7.9	-14.8	57.2	26.75	72.58	65.19	14.42	72.88	60.62	34.72	71.45	66.48	-59.92	54.05	23.65	59.28	62.49	-36.55	-19.13	43.66	70.94	-9.06
BRD-A43930669	L-368899	Oxytocin receptor antagonist		OXTR, AVPR1A, AVPR2, OXT	Oxytocin receptor antagonist	-3.21	-76.77	-6.43	-10.1	-11.64	-36.82	-67.7	-42.32	-65.28	-10.31	-81.17	-42.65	-8.67	-37.47	-64.03	-20.17	-40.91	-29.1	-33.32	-63.12	-9.92	-41.39	-13.28	-30.09	-33.26	-49.53	-59.54	-61.05	-11.06	-56.58	-83.15	-17.04	-34.1	-16.29	-41.03	-42.38	-65.17	-79.42	-2.14	-15.1	-10.32	-64.5	-11.46	-51.8	-64.16	-55.41	-69.25	-40.72	-15.57	-27.82	-37.66	-53.81	-49.81	-19.63	-36.07
BRD-A01295252	trans-7-hydroxy-pipat	Dopamine receptor ligand			Dopamine receptor ligand	0	-6.84	0	0	-53.08	-36.63	-1.66	-9.03	-14.26	-11.62	-2.22	25.16	-78.84	22.17	33.39	-44.31	2.11	29.55	-75.54	-41.64	-2.43	-11.99	46.92	-24.33	-36.92	-43.72	-39.72	15.97	-1.82	-32.75	-28.37	-1.66	-13.29	45.82	-17.2	-1.48	-82.38	-16.53	-4.97	-4.21	-14.21	-42.09	25.41	30.03	-1.52	23.12	-33.59	-14.77	-51.54	-19	-13.05	-16.21	-1.97	21.89	64
BRD-K74763371	bosentan	Endothelin receptor antagonist		EDNRB, EDNRA, ABCB1, CYP2C19, CYP3A4	Endothelin receptor antagonist	-6.27	-83.6	0	-45.87	-8	-36.47	-20.55	-60.51	-47.11	-14.36	-58.87	-11.09	-17.95	-1.76	-62.63	-52.69	-31.71	-21.63	-39.93	-22.82	-8.88	6.2	-3.63	-49.51	-29.38	-79.99	-76.14	-29.5	-19.02	-56.66	-75.79	-49.81	-23.17	-16.48	-31.61	-51.05	-47.04	-54.28	0	-40.8	-27.71	-33.98	-14.52	-60.1	-34.82	-69.36	-8.88	-31.23	-46.18	-44.47	-18.01	-22.92	-80.73	-47.65	-10.92
BRD-A75552914	isoxicam	Cyclooxygenase inhibitor		PTGS1, PTGS2	Cyclooxygenase inhibitor	0	-48.31	-24.09	-41.06	-5.46	-36.33	-66.74	-33.75	-84.35	-38.85	-89.9	-25.84	-59.09	-25.44	-43.64	-71.61	-65	-56.34	-49.25	-58.3	-62.26	-37.92	18.66	-74.98	-66.17	-76.16	-83.59	-56.24	-23.31	-88.68	-22.79	-5.61	-13.62	-43.52	-14.89	-53.02	-59.95	-43.39	-70.92	-60.04	-58.22	-68.5	-56.69	-56.98	-66.19	-84.83	-77.88	-86.97	-78.81	-82.56	-11.64	-33.21	-55.55	-55.8	-20.55
BRD-A26002865	verrucarin-a	Protein synthesis inhibitor	Protein synthesis inhibitor		Protein synthesis inhibitor	39.71	10.43	0	-46.5	5.29	-35.94	49.1	21.74	24.72	-90.93	0	12.59	54.37	-5.18	5.88	54.49	4.05	-89.24	81.59	66.21	-47.6	28.01	-96.36	65.82	-51.69	53.31	4.02	87.71	0	10.35	0	90.13	0	-3.84	6.34	4.23	70.02	43.73	17.77	66.33	-19.93	47.07	0	-5.07	66.22	-72.72	88.67	33.08	-7.29	45.45	-86.33	54.61	0	-4.23	-91.69
BRD-A59808129	guggulsterone	Cholesterol inhibitor	FXR antagonist	NR1H4, PGR, AR, ESR1, IKBKB, NR1I2, NR3C1, NR3C2	Cholesterol inhibitor, Estrogen receptor agonist, FXR antagonist, IKK inhibitor, Pregnane X receptor agonist, Progesterone receptor agonist	-1.76	-60.34	-18.46	2.26	-2.7	-35.91	-74.16	-44.67	-95.35	-40.61	-79.59	-4.72	-29.72	-33.78	-5.99	-14.84	-86.45	-21.11	-72.32	-83.76	-45.39	-86.01	25	-50.11	-93.28	-92.44	-87.56	-52.1	-29.94	-81.18	-5.09	-11.75	-14.88	-83.64	0	-82.66	-4.82	-94.82	-35.19	-58.07	-87.86	-68.52	-86.29	-92.36	-55.19	-59.63	-87.99	-89.35	-71.98	-56.77	-16.51	-71.42	-75.62	-57.98	-41.6
BRD-K90733503	cefalexin	Bacterial cell wall synthesis inhibitor	Bacterial cell wall synthesis inhibitor		Bacterial cell wall synthesis inhibitor	-0.6	48.47	2.54	-9.3	65.26	-35.9	84.18	58.95	80.42	18.69	64.01	89.6	3.07	9.4	84.79	53.6	85.13	63.94	70.09	89.05	37.79	73.68	-2.78	44.68	68.4	90.32	63.92	18.47	11.72	45.93	36.52	2.4	56.39	95.31	-12.23	58.17	39.33	96.49	35.75	57.33	80.19	80.81	71.25	74.45	86.81	60.58	19.37	93.68	28.43	36.81	-17.92	58.83	52.33	21.39	80.66
BRD-K83988098	alvespimycin	HSP inhibitor	HSP inhibitor	HSP90AA1	HSP inhibitor	1.13	-1.28	9.31	1.52	0	-35.77	6.91	48.22	50.63	13.54	27.85	14.74	2.36	-5.92	8.64	20.64	21.93	74.82	23.67	14.47	-5.22	2.4	17.9	50.53	-9.23	26.47	16.77	32.49	0	18.29	-11.15	15.78	0	16.24	1.09	68.44	67.72	10.91	18.28	6.45	5.32	18.83	14.6	9	2.38	6.91	19.41	21.2	21.32	33.18	6.56	-8.17	0	31.65	54.48
BRD-K36377456	marmesin	Angiogenesis inhibitor			Angiogenesis inhibitor	0	-9.41	-2.47	0	-16.65	-35.66	-15.26	-4.5	17.34	13.74	18.33	49.68	-9.75	1.63	-21.96	-25.06	13.76	-6.24	40.41	-2.36	20.75	33.74	1.96	18.92	15.17	24.93	-2.18	-9.33	-32.01	13.58	35.85	-25.57	-13.13	8.1	8.21	51.57	-6.2	-7.08	-7.91	1.75	45.95	-35.45	43.47	25.8	4.53	37.11	6.53	-3.35	13.22	8.97	-17.62	2.41	-16.25	9.68	10.14
BRD-A77722753	hydralazine	Vasodilator		AOC3, P4HA1	Vasodilator	0.85	-38.96	-0.95	-34.28	-12.34	-35.65	-37.48	-2.08	-75.81	-18.58	-1.23	-2.26	-17.62	-14.42	-48.93	-73.48	23.04	-19.33	-68.97	-28.57	15.3	-23.4	-17.67	-30.87	-19.32	-55.53	-35.86	-49.31	-2.57	-12	1.49	-62.71	-33.58	-6.18	-45.06	-30.37	-28.94	-51.8	-34.24	7.26	-18.56	-84.86	10.29	-38.91	0	-10.59	-40.56	-20.59	-28.97	-17.11	-18.79	-75.26	-35.15	-49.49	-14.14
BRD-K92428232	GSK-461364	PLK inhibitor		PLK1	PLK inhibitor	3.38	59.37	0	-80.73	-4.11	-35.6	65.88	-26.27	37.53	-3.31	-62.17	64.47	-25.94	-77.23	-5	0	32.57	-4.97	76.42	-45.28	0	-74.05	0	15.06	-44.82	43.8	63.59	0	4.19	34.42	-47.19	3.1	-3.6	0	-4.94	-68.35	-32.56	53.19	5.81	52.09	45.46	3.3	-43.48	-31.06	6.31	5.98	-40.08	-18.79	4.04	4.91	-52.53	-45.18	-72.9	0	3.98
BRD-K47693913	evoxine	Furoquinoline alkaloid			Furoquinoline alkaloid	3.41	-83.96	3.05	-8.77	-44.16	-35.56	-65.75	-30.9	-62.54	-26.94	-47.55	15.99	-16.37	0	-60.33	-59.56	-45.61	-30.67	-66.43	-81.97	-41.82	-51.37	0.88	-26.26	-47.06	-73.44	-43.38	-51.09	-34.3	-73.36	-50.02	-53.17	-3.83	-26.49	-29.95	-80.22	-6.8	-76.74	-66.79	-12.44	-73.1	-52.58	-55.5	-25.13	-71.28	-45.89	-79.81	-39.88	-59.57	-52.38	-11.87	-80.23	-58.11	-23.5	-46.21
BRD-K01624546	docosatrienoic-acid	LTB4 inhibitor			LTB4 inhibitor	0	-41.74	0	-2.12	-13.8	-35.53	-36.82	-47.61	-69.69	-30.69	-48.34	-40.36	-50.65	-36.83	-65.55	-59.02	-65.22	-49.49	-48.43	-95.86	-60.17	-79.71	-30.94	-69.82	-64.01	-79.48	-54.71	-44.53	11.36	-85.98	-71.26	-39.93	-74.93	-79.47	-17.09	-61.26	-30.83	-73.64	-55.29	-25.05	-79.83	-51.22	-47.55	-85.88	-38.18	-67.34	-57.5	-57.97	-43.28	-62.71	-33.01	-22.49	-66.04	-72.85	-62.7
BRD-K39823328	VU-0366037-2	Glutamate receptor modulator		GRM4	Glutamate receptor modulator	0	-16.99	0	-24.95	-25.81	-35.42	26.39	15.09	22.14	-24.86	11.02	56.2	22.07	-7.12	12.64	6.24	20.01	39.6	-15.64	-26.58	16.43	-13.09	10.98	-50.27	-40.89	-41.93	-23.28	-9.3	4.93	11.36	58.27	-8.74	15.42	21.21	-2.71	4.23	-17.4	31.39	-18.19	13.59	13.99	-9.65	12.19	54.24	-31.77	8.31	24.09	-29.96	-41.79	46.6	14.63	11.36	3.45	-4.05	24.51
BRD-K37792168	denbufylline	Phosphodiesterase inhibitor		PDE4A, PDE4B, PDE4D	Phosphodiesterase inhibitor	0	-9.81	0	0	1.69	-35.2	-74.52	29.57	-35.94	18.67	-37.18	32.52	-44.14	-10.08	-34.89	-18.04	-60.22	24.78	-44.91	-34.77	3.31	-16.54	-4.4	-48.32	-8.46	-30.94	-36.72	44.06	-8.88	-52.61	8.16	0	4.83	44.23	10.75	-36.28	6.71	-36.66	21.77	5.58	-59.29	-51.89	-71.9	-40.22	-14.19	9.87	-56.52	-67.28	-63.31	-59.56	28.01	-8.46	-62	-39.4	-43.15
BRD-K39120595	bithionol	Autotaxin inhibitor		ESR1, ESR2, MCL1	Autotaxin inhibitor	53.03	75.29	70.24	-83.09	9.96	-35.12	80.01	28.09	11.73	-12.72	8.32	50.78	-36.63	-2.65	5.01	47.38	26.02	0.53	21.09	51.1	49.06	26.73	-63.13	38.72	-9.57	49.74	-1.98	37.74	19.8	51.82	2.73	15.09	-5.33	-14.47	7.69	5.4	10.13	44.48	23.8	0.35	10.56	54.91	15.27	47.02	55.81	-59.01	39.26	-5.61	4.47	17.84	-82.68	-36.95	27.31	-0.28	-25.38
BRD-K62310379	fluticasone	Glucocorticoid receptor agonist	Glucocorticoid receptor agonist	NR3C1, CYP3A5, CYP3A7, NR3C2, PGR, PLA2G4A	Glucocorticoid receptor agonist	12.8	7.01	3.43	-8.81	-85.2	-34.85	-29.04	-3.85	-34.06	-85.19	-2.75	-3.84	-87.02	-7.74	-32.28	-63.25	-30.11	7.68	-4.55	9.23	5.25	-65.11	22.62	-38.94	-4.92	-4.83	-23.02	1.73	-51.13	-28.55	-20.09	-16.36	-4.2	-8.85	-1.09	-20.59	41.95	-22.53	0.95	-39.88	-1.87	-24.61	-2.01	-29.62	18.76	-53.68	-25.15	-27.17	-15.65	-9.47	-1.45	-19.46	-12.53	-25.57	9.26
BRD-K84175871	pseudoephedrine	Adrenergic receptor agonist		ADRA1A, ADRA2A, ADRB1, ADRB2, ATF1, ATF2, ATF3, ATF4, ATF5, ATF6, ATF7, CXCL8, FOS, HRH1, IL2, JDP2, JUN, NFATC1, SLC6A2, SLC6A3, SLC6A4, TNF	Adrenergic receptor agonist	0	-12.97	-9.18	43.38	2.58	-34.72	-43.71	-57.78	-29.86	-46.99	-68.4	11.38	0	-24.47	-62.77	-80.17	-59.27	0	-71.99	-80.06	-43.78	-67.62	-1.52	-52.81	-43.63	-57.45	-85.29	-29.94	8.54	-48.14	-70.81	-2.64	-9.34	-43.26	-58.29	-52.4	-44.21	-35.61	-56.84	-30.63	-68.55	-41.22	-41.78	-65	-11.87	-60.62	-80.45	-33.67	-4.05	-50.03	-22.24	-42.39	-49.99	-9.9	-50.78
BRD-K37846922	3,3'-diindolylmethane	CHK inhibitor		AHR, AR, CYP1A2, GUSB, IDO1	CHK inhibitor, Cytochrome P450 activator, Indoleamine 2,3-dioxygenase inhibitor	0	-49.88	1.16	-25.12	-3.77	-34.34	-80.05	-51.13	-14.55	-35.7	-22.51	-37.03	-48.79	-56.79	-78.12	-18.92	-31.83	49.74	-83.43	-45.17	-59.1	-94.43	9.71	-78.93	-70.09	-79.13	-78.6	-9.34	-35.06	-60.91	-54.96	-78.92	-21.7	34	-32.22	-41.94	-48.51	-62.62	-46.37	-79.61	32.95	-48.37	-18.75	-45.28	-62.07	-57	-91.64	-90.09	-55.31	-7.04	-51.02	-14.73	-31.1	-63.99	-4.21
BRD-K64245000	GW-4064	FXR agonist		NR1H4	FXR agonist	-0.11	-34.76	0	-0.39	-33.02	-34.29	-6.5	-6.22	-57.95	-5.34	-10.77	-48.36	-25.49	-2.19	-32.49	-4.09	-31.76	-3.3	-45.01	10.25	-34.92	-37.16	-4.97	-33.28	-25.89	-76.13	-17.63	-6.46	-14.49	-7.12	-3.28	-73.68	-52.91	4.13	-59.65	-60.07	-23.09	-21.85	-48.94	13.91	-3.45	2.08	-6.17	-37.36	39.2	-8.86	-62.12	-21.13	-50.78	-21.15	-7.54	-44.94	-16.92	-11.87	13.01
BRD-K93258693	GW-9662	PPAR receptor antagonist		PPARG, NCOA2, RXRA	PPAR receptor antagonist	-4.8	-83.26	-7.05	2.82	-15.03	-34.11	-50.13	-53.03	-76.26	-12.3	-63.08	-39.01	-63.95	-27.75	-55.24	-59.96	-70.29	-24.09	-28.91	-64.05	-9.8	-31.63	-4.38	-50.16	-27.67	-62.66	-63.01	-58.86	-10.49	-78.61	-88.08	-71.25	-61.04	-30.12	7.04	-59.07	-73.9	-65.7	-44.11	-35.8	-38.15	-58.07	-72.8	-14.24	-76.35	-29.84	-89.69	-59.12	-34.13	-71.09	-15.14	30.1	-50.27	-55.31	-52.44
BRD-K14200658	syrosingopine	Vesicular monoamine transporter inhibitor		SLC18A2, SLC18A1	Vesicular monoamine transporter inhibitor	0	-5.89	0.74	0	9.36	-34.06	-1.18	-3.07	-1.37	-0.74	10.12	27.09	-65.66	-0.78	7.36	4.81	-30.89	-3.52	33.1	-2.61	-12.32	3.38	-1.27	-1.55	1.76	3.38	7.55	-3.52	1.23	-1.23	-17.11	15.98	12.44	5.61	0	-3.24	9.12	-7.95	1.06	-1.9	18.91	35.9	7.62	5.67	-34.78	-1.02	-1.23	0	5.46	-1.37	1.47	2.57	3.38	-10.39	-16.36
BRD-A64228451	terreic-acid	BTK inhibitor		BTK	BTK inhibitor	-0.85	-58.47	-28.72	60.69	-61.99	-34.01	17.23	-7.15	-4.58	0.7	-31.88	-24.8	1.23	-45.33	-17.36	70.46	-10.65	36.39	-1.94	-7.96	-62.01	-1.9	1.79	33.2	-52.91	-4.25	-66.82	-39.98	-56.57	-16.4	-21.3	-9.13	-5.85	-12.31	-4.05	1.23	-29.47	18.82	-36.7	-9.05	3.35	0	5.56	-16.18	6.43	-22.25	-3.73	-7.63	13.28	-9.55	-62.18	-45.13	-59.88	12.73	29.95
BRD-K26979635	NS-3694	Glutamate receptor antagonist		GRIK1	Glutamate receptor antagonist	0	-43.12	0	-2.73	-6.75	-34	-45.56	-67.17	-71.82	-32.86	-65.84	-40.17	-41.32	-26.84	-82.05	-67.81	-93.21	-28.5	-28.14	-83.17	-72.37	-59.67	-19.55	-74.22	-34.36	-65.98	-46.91	-87.29	-63.08	-79.58	-58.3	2.7	-74.78	-89.99	-54.78	-23.42	-56.44	-76.39	-47.59	-61.22	-80.08	-83.22	-83.03	-91.23	-30.57	-72.32	-88.24	-79.94	-38.62	-41.07	-22.76	-63.45	-41.06	-77.85	-75.12
BRD-K59650319	YM-298198	Glutamate receptor antagonist		GRM1	Glutamate receptor antagonist	0	-45.74	-4.99	-2.64	-18.55	-33.95	-59.75	-60.26	-80.93	-16.84	-65.16	-43.71	-35.41	-37.34	-65.7	-30.22	-39.94	-53.54	-70.47	-86.37	-27.55	-21.2	0	-63.91	-80.96	-71.77	-91.44	-67.19	-2.04	-37.96	-62.39	-23.43	-63.65	-52.52	-51.24	-57.36	-29.23	-64.25	-65.16	-32.96	-64.97	-80.55	-45.29	-87.5	-2.68	-67.15	-86.77	-48.98	-68.78	-60.48	-78.8	-73.21	-56.26	-82.07	-54.26
BRD-A98378129	talniflumate	Cyclooxygenase inhibitor		CLCA1	Cyclooxygenase inhibitor	0.6	-15.28	0	-5.96	-53.5	-33.93	6.53	2.18	-18.48	-35.04	-9.58	21.2	-16.49	-38.77	-39.25	8.01	-16.22	19.21	6.5	6.25	15.28	-21.37	-35.57	-52.19	-3.49	-27.57	-10.9	-15.24	10.28	-20.33	-6.37	20.25	-20	-24.34	-4.11	-40.81	-32.45	33.71	23.49	46.4	-54.57	-31.1	-40.36	19.73	-20.78	-23.21	-23.1	12.94	-17.34	8.05	6.95	-57.95	-47.38	-27.31	47.89
BRD-K60511616	pravastatin	HMGCR inhibitor		HMGCR, SLCO1B1	HMGCR inhibitor	1.89	-35.13	1.27	-1.3	0.6	-33.86	-6.38	-6.83	-32.99	-37.46	-37.3	-14.82	-10.71	-48.57	-49.38	-48.84	-45.1	-6.54	-49.97	-44.68	-21.62	-32.11	-9.13	-26.63	-35.38	-44.04	-60.24	-51.06	7.59	-42.59	-53.53	-23.6	-3.03	-20.05	-20.96	-37.37	2.01	15.5	-34.92	16.88	-53.49	-2.79	-9.95	-15.82	-9.16	-9.66	-21.43	-42.36	-27.67	-70.47	-28.32	-32.62	-15.32	-28.68	-14.89
BRD-K74913225	brinzolamide	Carbonic anhydrase inhibitor		CA2, CA1, CA7, CA12, CA14, CA4, CA5A, CYP2B6, CYP2C8	Carbonic anhydrase inhibitor	0	-3.35	0	-3.49	-17.78	-33.83	-32.85	-25.56	-39.06	-35.75	-32.08	-32.44	-50.05	-56	-18.44	-55.93	-60.64	-45.79	-48.19	-49.05	-5.26	-42.16	-21.96	-9.58	-35.57	-87.06	-21.17	-81.24	-11.8	-59.85	-66.78	-38.13	-25.91	-2.54	-3.42	-27.53	-48.63	-51.03	-44.42	-40.79	-8.84	-74.54	-48.28	-67.14	-29.66	-41.21	-71.91	-42.71	-27.09	-84.27	-31.75	-5.74	-86.46	-16.49	-63.94
BRD-K39111395	BCL2-inhibitor	BCL inhibitor	BCL inhibitor	BCL2	BCL inhibitor	2.61	15.66	-1.02	15.52	0.56	-33.77	93.9	0.39	15.31	-13.17	21.75	17.58	15.9	18.87	35.06	61.95	32.87	9.12	1.3	16.81	17.46	-1.09	12.37	29.49	-9.69	13.88	-5.29	20.52	-26.57	42.23	17.23	-0.39	6.17	17.67	42.97	10.44	88.25	1.76	11.49	5.87	13.4	5.25	15.16	-6.56	-1.18	8.74	4.64	11.44	48.04	36.61	-67.88	17.42	17.58	17.08	64.38
BRD-K36638830	anabasine	Acetylcholine receptor agonist			Acetylcholine receptor agonist	0	-29.31	0	-1.3	7.46	-33.74	-16.61	-26.67	-81.66	-19.35	-52	-39.39	-17.53	-1.83	-58.39	-37.11	-41.97	-51.35	-51.39	-48.4	-27.89	-19.6	-11.52	-41.1	-17.13	-65.01	-37.78	-14.05	-29.1	-77.64	-21.48	-19.49	-51.69	5.92	-36.97	-68.57	-54.98	-27.45	-36.48	-16.67	-54.13	-44.39	-41.12	-23.86	-31.16	-23.83	-87.57	-21.53	-22.31	-49.13	-9.14	-20.28	-25.04	-16.32	-78.42
BRD-K95655893	MAZ-51	VEGFR inhibitor		FLT4	VEGFR inhibitor	-27.88	-58.72	-37.49	-4.58	-16.74	-33.73	-29.08	-1.95	-91.04	-59.61	-66.14	-71.36	9.27	9.99	-61.36	35.94	-37.12	-4.06	-69.86	-48.2	45.8	6.97	-14.94	-10.77	-15.13	-46.65	-29.11	58.21	-72.33	-45.09	-45.78	-80.36	-32.08	19.94	74.21	15.36	-39.75	-13.34	-43.64	-32.15	-23.07	-28.1	-2.34	-28.68	-61.3	-48.84	-34.37	-5.01	-70.6	-50.62	-43.8	-67.77	-44.09	-45.55	-15.71
BRD-K36198571	WAY-170523	Metalloproteinase inhibitor		MMP13	Metalloproteinase inhibitor	0	29.85	0	2.58	1.52	-33.68	83.86	34.15	77.55	44.94	71.47	62.1	56.82	-3.63	23.91	46.28	53.61	23.78	69.77	78.18	47.55	13.69	1.9	70.04	48.12	84.59	49.62	84.27	-1.48	85.01	11.76	73.64	0	24	-11.76	50.63	-6.18	53.44	58.33	26.21	42.32	75.99	15.79	78.54	80	-6.91	59.15	41.43	73.39	28.68	82.94	12.69	26.42	68.75	8.12
BRD-K19525698	ozagrel	Thromboxane synthase inhibitor		TBXAS1	Thromboxane synthase inhibitor	-3.24	-84.04	-24.57	23.82	-6.42	-33.49	-49.99	-29.67	-68.72	-51.16	-42.42	-73.11	-6.09	-34.29	-64.61	-55.9	-33.13	-32.46	-79.7	-86.27	-23.44	-74.06	-3.35	-35.21	-77.82	-74.1	-83.5	-55.04	-10.75	-87.63	-59.71	-32.77	-4.55	-5.74	-3.95	-32.26	-43.73	-34.78	-38.85	-54.36	-64.68	-81.97	-4.62	-65.46	-42.47	-42.3	-84.7	-82.56	-54.17	-70.93	-26.51	-16.33	-54.44	-40.29	-20.49
BRD-K26669427	WR-216174	PFMRK inhibitor			PFMRK inhibitor	0	19.41	1.2	0	15.03	-33.36	54.22	-5.49	5.04	-2.04	46.14	2.88	-42.09	-19.58	4.97	58.35	31.75	45.9	25.5	31.65	25.51	3.35	1.66	23.74	-32.83	6.59	-55.39	20.31	23.52	22.59	-8.1	0	-55.61	5.67	4.23	1.87	61.5	10.78	46.11	-5.74	4.43	-12.51	20.94	14.83	36.42	15.51	6.77	-5.47	52.27	30.17	-64.06	14.1	-23.68	52.16	29.07
BRD-K78637815	LY-320135	Cannabinoid receptor antagonist		CNR1	Cannabinoid receptor antagonist	1.8	-19.16	-3.28	-3.7	50.94	-33.3	-41.66	-28.94	-66.73	-18.87	-31.59	-31.54	-3.1	-21.66	-58.55	-36.31	-7.72	-87.07	-53.08	-74.52	6.21	-35.8	-9.83	-42.1	-54.59	-6.59	-63.86	-92.28	-2.22	-70.17	-23.24	-32.91	-38.49	-70.9	-53.31	-39.49	-18.51	-41.08	-61.51	-35.53	-37.77	-48.17	-41.58	-46.94	-39.49	-46.75	-74.53	-43.15	-58.92	-49.8	-26.49	-18.3	-67.74	-44.85	-22.72
BRD-A51829654	BRL-15572	Serotonin receptor antagonist		HTR1D, HTR1A, HTR1B, HTR1E, HTR1F, HTR2A, HTR2B, HTR2C, HTR6	Serotonin receptor antagonist	0	-8.96	-0.53	2.43	-17.03	-33.26	12.35	-44.76	-59.82	-0.53	-50.23	23.71	-0.74	-18.63	-26.69	-26.32	-17.03	18.25	-26.94	-38.99	32.53	4.86	8.12	-42.39	-29.59	-18.25	-55.74	-17.46	9.23	-31.92	-12.66	-0.74	-1.02	-2.83	1.2	23.29	9.75	14.95	22.12	22.61	-62.01	-81.04	17.03	-52.85	-25.92	-17.72	-50.05	24.74	16.37	-16.63	-17.21	1.37	-28.02	-8.5	-37.46
BRD-K53523901	arctigenin	MEK inhibitor		ADIPOR1, AHR, CHUK, MAP2K1	MEK inhibitor	0	-22.16	0.56	14.85	0	-33.15	2.35	-3.32	-49.84	-1.55	-46.95	-1.48	-30.69	-13.65	-65.8	-24.4	-49.29	-32.76	-30.16	-46.54	-22.26	-11.85	-45.72	-8.66	-55.18	-28.81	-23.52	-3.15	-19.58	-39.44	-1.9	1.34	-1.88	-37.11	-0.67	-41.56	-32.89	0	-50	-70.02	-68.92	-5.21	-65.23	8.9	-80.01	-9.38	-50.11	-77.93	-28.99	-84.55	-0.81	-55.35	-21.71	3.21	-18.21
BRD-K62206109	VUF-5681	Histamine receptor antagonist		HRH3	Histamine receptor antagonist	0	-61.95	0	0	-12.33	-32.73	-14.43	-33.68	-39.66	-29.55	-49.18	-69.28	-16.68	-32.35	-6.84	-45.64	-16.08	-28.41	-59.84	-81.07	-32.91	-76.32	25.49	-33.2	-35.33	-62.24	-77.13	-53.85	-30.98	-85.81	-65.23	-55.45	-2.08	36.83	-2.26	-25.15	-38.54	-13.21	-44.64	-40.97	-54.41	-56.56	-47.01	-59.44	-12.13	8.84	-46.36	-57.23	-16.96	-61.68	-46.78	-30.92	-17.42	-39.88	26.51
BRD-K62965247	tipifarnib-P2	farnesyltransferase inhibitor		FNTA, FNTB	farnesyltransferase inhibitor	10.87	64.54	61.74	-80.99	-7.54	-32.69	4.8	-9.06	6.02	-0.11	5.18	-1.34	-25.65	-11.03	-15.23	-41.69	34.45	18.75	-44.93	2.68	-16.95	-43.15	8.66	-9.7	41.19	41.49	3.92	-20.89	40.09	-16.28	-34.65	-8.54	48.09	21.61	-31.61	14.12	-54.72	41.87	14.72	45.59	8.16	3.02	43.17	41.97	-26.33	-8.1	-4.12	50.82	-6.76	-1.28	-4.71	16.39	-10.42	-12.8	62.21
BRD-K66766661	17-beta-estradiol	Estrogen receptor agonist	Estrogen receptor agonist	ESR1	Estrogen receptor agonist	0	-70.02	-1.28	17.23	13.62	-32.43	-11.56	-55.39	-80.91	-30.13	-52.78	-40.88	36.82	-32.68	-65.77	-56.6	-17.98	-37.05	-58.76	-62.12	-36.71	-20.25	-15.55	-5.8	-64.59	-69.65	-80.29	-18.84	-24.88	-79.44	-71.79	-71.3	-43.51	10.78	-69.68	2.95	-12.58	-72.59	-30.3	-19.5	-70.59	-36.52	-14.45	-70.03	-79.48	-51.61	-55.12	-78.18	2.04	-92.25	-67.92	-48.76	-52.24	-23.35	-32.75
BRD-K78959463	FPL-64176	Calcium channel activator		CACNA1C, CACNA1S	Calcium channel activator	0	-74.72	-16.65	1.06	7.38	-32.37	-89.96	-46.84	-77.17	-34.39	-71.22	-33.66	-17.77	-7.56	-40.02	-37.78	-68.91	-74.88	-57.14	-76.63	-60.66	-61.33	-57.23	-44.67	-32.26	-87.3	-90.66	-17.74	-58.76	-38.4	-72.63	-48.43	-5.29	-20.69	-0.95	-26.2	-19.39	-62.15	-29.16	-90.21	-95.26	-36.95	-48.49	-63.85	-47.04	-43.6	-67.56	-73.29	-43.29	-75.02	-30.34	-53.02	-73.6	-63.89	-49.81
BRD-K24675965	LY-288513	CCK receptor antagonist		CCKBR	CCK receptor antagonist	-1.02	-23.12	0	0	-48.94	-32.24	-58.02	-8.07	-27.54	2.78	-15.85	14.39	21.82	-1.23	-29.12	-14.67	-28.3	29.42	-38.19	11.38	25.36	20.21	24.27	-20.81	-7.75	-3.59	-53.43	-31.81	7.53	4.91	-25.35	-13.41	0	53.7	-12.49	8.45	4.75	-24.06	6.4	-41.06	9.6	-8.16	59.82	11.46	16.8	45.29	8.35	29.16	-8.43	-25.17	-7.88	-28.98	-54.37	10.2	3.05
BRD-K11107424	tiotidine	Histamine receptor antagonist		HRH2	Histamine receptor antagonist	0	-2.85	2.61	-11.35	-45.38	-32.18	14.39	-43.41	-33.74	-38.1	-12.87	21.87	-63.71	-35.25	-20.22	-72.24	-55.71	28.11	-39.34	-18.39	-58.57	-55.83	68.12	-24.33	-11.65	-22.65	-43.05	-10.3	-16	-19.2	-19.92	-38.82	-40.81	42.91	-11.17	52.97	-3.43	-12.36	14.05	-16.21	13.06	11.65	63.09	-59.37	14.84	14.05	-65.54	-34.36	17.88	-41.48	-66.53	43.05	-38.13	-48.67	50.86
BRD-K49404994	levetiracetam	Calcium channel blocker		SV2A, CACNA1B, SCN1A	Calcium channel blocker	0.39	-13.81	1.3	-5.99	-44.47	-32.17	-26.9	-29.9	67.34	-2.1	12.42	-5.85	38.43	74.51	-16.89	9.65	-63.87	12.31	-20.57	12.13	34.01	-84.8	12.76	5.55	11.95	-35.28	58.8	0.71	2.41	17.22	24.92	-26.01	-44.71	1.3	1.34	23.08	26.55	9.65	1.2	2.61	26.59	-19.98	13.14	-5	-56.44	41.88	15.35	-17.44	15.8	26.23	2.2	-4.93	16.5	24.55	47.93
BRD-K88741031	methyl-2,5-dihydroxycinnamate	EGFR inhibitor		EGFR	EGFR inhibitor, Tyrosine kinase inhibitor	0.11	-17.98	-8.31	30.3	0.28	-31.87	-31.51	-22	-77.14	-8.15	-36.02	5.36	-30.94	-28.51	-38.56	21.24	-68.37	-21.34	-77.15	-79.77	-12.86	-33.74	-14.83	-26.54	-20.89	-58.7	-52.2	-30.42	-29.9	-83.69	-10.83	-36.84	-0.46	-22.14	-0.28	-73.28	-24.59	-30.5	-45.62	-77.41	-50.6	-28.24	-43.08	-52.66	-56.1	-40.69	-68.59	-75.02	-44.21	-23.01	-25.72	-33.48	-31.4	-12.85	10.54
BRD-A26845397	isamoltan	Adrenergic receptor antagonist		ADRB1, ADRB2	Adrenergic receptor antagonist	0	-35.59	0	1.09	1.09	-31.71	-27.53	-16.91	-55.86	-8.86	-42.35	-33.65	-1.09	-1.06	-35.52	-47.05	-41.31	-12.21	-26.82	-53.07	-54.92	-4.16	-6.44	-27.84	-41.41	-20.35	-38.47	-11.51	-18.29	-66.79	-22.84	-3.22	-1.06	-21.16	-1.09	-27.85	-32.62	-38.95	-12.85	-1.06	-52.71	-37.79	-43.5	-28.42	-20.04	-25.39	-55.01	-63.03	-42.34	-64	-1.06	8.07	-14.49	-1.06	-48.32
BRD-K52075715	oxibendazole	Tubulin inhibitor	Tubulin inhibitor	TUBB, TUBB4B	Tubulin inhibitor	0	-67.69	-22.78	28.24	0	-31.52	-10.63	-34.02	-9.1	-2.32	-2.99	-59.4	-0.92	-13.33	-17.35	-8.79	-28.62	-7.28	-32.41	-8.4	-4.76	-4.54	-49.68	18.72	-55.77	-30.29	-63.64	40.86	-96.09	1.55	-1.23	-84.68	-7.65	28.87	-21.89	-92.88	-60.09	-11.82	-12.24	44.76	-36.94	-2.4	13.77	-30.6	-18.98	-29.09	-0.53	-18.29	-46.97	-90.26	-55.89	-61.08	-49.72	-25.37	-5.78
BRD-K51751936	alfadolone	GABA receptor agonist			GABA receptor agonist	2.29	-21.55	-2.08	-23.09	30.56	-31.42	10.24	20.01	-66.72	7.12	-18.78	-25.44	-34.52	-37.88	-52.4	-6.17	-13.13	-51.33	-22.83	-44.53	10.67	10.24	-8.25	-55.41	-17.86	-65.55	-54.25	-37.92	-2.51	-32.03	-11.19	-7.65	-17.81	-69.27	-1.81	-23.28	-9.11	-20.25	-15.66	-19.34	-24.62	-62.32	-12.28	-35.21	28.29	-38	-49.87	-40.33	7.37	-32.58	8.62	-26.63	-21.71	-7.2	-41.61
BRD-K13725475	rhodomyrtoxin	Cytotoxic agent			Cytotoxic agent, DNA intercalator	0	-67.46	-0.7	-60.08	-43.32	-31.39	-23.21	-39.01	-59.3	-35.09	-42.87	-30.42	-19.92	-83.37	-42.12	-12.05	-81.44	-62.42	-33.65	-22.15	12.56	-23.53	-53.74	-77.66	-53.5	-44.04	-79.86	-8.84	-50.01	-27.76	-70.18	-39.17	-73.9	-23.13	-59.28	-53.71	-72.33	-77.62	-5.1	-36.49	-26.99	-26.56	-7.35	-35.11	-38.89	-52.18	-36.58	-62.98	-18.12	-19.3	-40.67	-31.93	-41.77	-81.19	-88.46
BRD-K48168960	propylthiouracil	Thyroid peroxidase inhibitor		TPO, DIO1	Thyroid peroxidase inhibitor	0	2.89	0	5.64	-3.03	-31.36	-1.76	2.92	-13.24	-46.53	-57.64	-8.21	-7.79	-52.06	-13.24	-22.38	-8.45	0	-52.74	-14.09	22.27	-57.83	9.52	-7.12	-5.64	-12.72	-19.52	-22.15	0	-17.78	-56.6	0	-2.45	2.91	0	17.77	8.56	2.56	26.58	-54.48	3.39	0	-10.1	-14.21	10.67	-14.61	-10.47	-17.36	-33.35	-52.01	-19.48	0	-14.15	-25.52	0
BRD-A81866333	CGS-21680	Adenosine receptor agonist	Adenosine receptor agonist	ADORA2A, ADORA1, ADORA2B, ADORA3	Adenosine receptor agonist	-1.83	-41.99	-1.2	57.6	39.65	-31.29	22.65	27.26	21.54	1.83	38.13	50.62	20.16	25.24	31.11	7.92	23.27	14.96	0	25.87	2.29	18.87	12.94	20.62	14.3	45.56	17.04	-9.7	10.07	17.7	42.73	5.64	-20.1	44.35	29.41	23.91	-1.41	16.31	31.09	29.17	23.3	25.22	21.85	33.34	23.07	23.82	56.65	27.4	-3.15	13.97	23.54	-11.44	25.03	12.9	25.05
BRD-K82357231	desloratadine	Histamine receptor antagonist		HRH1	Histamine receptor antagonist	0	-3.66	0	-0.88	-18.1	-31.11	51.29	-8.32	72.87	-4.55	35.38	44.45	-2.11	-9.23	-61.87	-66.9	30.22	57.56	36.81	-36.12	-52.69	-76.5	-1.48	-55.04	11.04	77.7	-65.7	-0.88	-7.08	-33.49	-48.04	7.69	26.31	-48.98	-28.73	33.57	-48.26	57.68	26.27	42.55	77.4	-12.23	38.79	-17.52	30.27	-65.92	-47.59	-40.02	-47.42	-27.79	17.27	46.44	58.61	1.52	-46.84
BRD-K86191271	cytosporone-b	NUR77 receptor agonist		NR4A1	NUR77 receptor agonist	0	-25.64	0	16.87	-12.92	-30.96	-30.13	4.9	-28.6	21.32	-73.97	-9.62	1.39	-20.9	-24.88	-18.77	-24.55	-4.12	-76.34	-48.05	-7.72	-18.67	42.18	-45.66	-54.9	-62.24	-70.94	12.03	31.8	-43.9	13.2	-19.07	19.23	-12.12	19.17	-26.54	-29.17	-53.15	15.29	62.92	-9.97	-9.02	24.91	-68.36	-14.65	77.61	-30.45	-55.01	-54.17	-20.4	-23.87	70.06	-44.07	-27.77	21.68
BRD-A18202423	CPCCOEt	Glutamate receptor antagonist		GRM1	Glutamate receptor antagonist	-1.44	-27.55	-42.07	1.8	0	-30.94	-7.33	9.12	-47.62	16.93	-9.55	-2.29	17.71	2.45	2.24	-28.25	-38.42	-2.18	-20.77	-17.21	-21.55	-2.04	-9.04	-56.66	-17.32	-10.83	-37.18	-2.26	27.39	-38.03	17.34	9.56	-21.92	6.37	2.08	-10.7	34.69	-22.48	-24.75	-2.29	-17.05	-75.03	-17.25	-18.58	-5.18	55.45	-15.77	-10.4	-28.63	-10.26	-1.11	-16.28	-77.84	-13.36	-30.3
BRD-K02581333	protein-tyrosine-phosphatase-inhibitor-IV	Tyrosine phosphatase inhibitor		PTPN1, PTPN11	Tyrosine phosphatase inhibitor	13.54	1.13	0.42	0.48	0	-30.67	24.68	6.52	52.51	45.32	-7.86	-64.68	-54.7	12.61	44.14	-5.74	75.47	32.69	18.49	33.84	-56.26	-39.02	-5.92	16.22	15.62	17.85	33.54	-41.11	-48.86	-34.19	54.18	-61.94	73.39	33.16	-41.28	-21.93	58.57	6.51	36.75	-30.91	65.28	22.55	44.57	-42.06	92.11	70.62	37.58	-75.87	-22.03	35.82	19.22	7.6	17.49	-45.46	80.33
BRD-A45140972	meclocycline	Bacterial 30S ribosomal subunit inhibitor	Bacterial 30S ribosomal subunit inhibitor		Bacterial 30S ribosomal subunit inhibitor, Bacterial 50S ribosomal subunit inhibitor	3.84	-7.6	1.52	-12.11	0.21	-30.65	15.03	30.04	22.8	8.32	-38.78	13.04	-9.77	8.14	42.12	-53.71	13.39	13.07	12.11	-29.18	-19.72	11.11	2.11	-11.98	-5.67	22.61	6.5	-18.72	11.73	-32.64	23.28	-1.66	-1.41	-5.66	22.03	13.25	53.29	14.3	-13.36	-27.95	67.29	-1.11	11.45	-13.27	-65.91	50.92	12.33	3.77	-20.52	30.55	-1.44	9.44	27.79	-29.52	12.9
BRD-K10870738	CDC	Lipoxygenase inhibitor		ALOX12, ALOX5	Lipoxygenase inhibitor	20.25	21.23	0.74	0	3.98	-30.35	63.16	-0.99	72.89	-0.78	19.16	24.11	6.88	7.21	-1.2	-9.28	11.63	47.6	13.94	13.57	8.63	14.47	27.5	23.34	3.56	32.78	24.57	6.59	7.48	46.49	10.51	5.19	4.44	12.01	3.81	23.55	0.95	40.72	36.55	60.37	37.21	-4.51	42.52	45.44	63.56	55	57.14	74.36	31.03	24.98	-1.55	-4.34	28.47	34.55	20.94
BRD-K06593056	LE-135	Retinoid receptor agonist		RARB	Retinoid receptor agonist	0.04	23.29	53.96	-13.23	3.08	-30.35	49.29	18.75	16.2	20.9	11.31	14.93	-0.56	4.66	-1.23	28.7	51.18	0.63	49.04	21.79	47.02	28.25	-0.39	20.51	-0.39	37.77	9.47	31.52	52.23	58.96	68.23	1.48	-72.21	-0.78	-1.2	33.04	17.61	35.6	9.89	8.62	9.71	1.26	4.23	45.46	60.62	-2.11	5.07	2.75	19.66	4.21	-9.98	-2.26	32.69	2.57	0.67
BRD-K05901394	terguride	Dopamine receptor agonist		DRD2, HTR2A, HTR2B, ADRA1A, ADRA2A, ADRA2B, ADRA2C, DRD3, DRD4, HTR1A, HTR1B, HTR1D, HTR2C, PRL	Dopamine receptor agonist, Serotonin receptor antagonist	0	-18.06	-2.32	2.16	-13.23	-30.32	-34.69	-23.7	-32.05	5.63	-27.69	-2.47	-7.04	8.38	-24.22	-9.46	-24.21	-18.84	-91.6	-39.96	-53.2	-47.03	-11.87	-35.98	-15.7	-10.44	-17.28	-74.95	15.79	-74.9	-34.25	-16.9	-16.34	13.88	-21.74	6.59	1.55	-32.56	-34.58	-15.76	4.51	-17.45	-43.92	-65.66	18.45	-2.71	-46.88	-33.02	-22.63	-65.71	-27.12	-19.71	-18.47	-41.04	-19.87
BRD-K11742128	triprolidine	Histamine receptor antagonist		HRH1	Histamine receptor antagonist	-5.22	-21.44	0	13.37	-10.23	-30.31	-10.39	-22.56	-39.04	-83.23	-45.43	-16.69	3.45	-34.52	-64.93	-71.47	-58.11	-6.16	-24.02	-49.23	-4.94	-2.82	-7.77	-27.09	-22.59	-39.05	-48.39	-71.16	-55.59	-37.43	-29.92	-39.55	-10.89	-10.7	1.98	-15.72	-27.27	-35.39	-7.97	-77.44	-38.53	-54.94	-2.71	-59.83	-72.28	-29.19	-65.68	-3.64	-17.95	-25.97	-57.07	-26.71	-32.38	1.32	-17.55
BRD-K77987382	mebendazole	Tubulin inhibitor	Tubulin inhibitor	TUBA1A, TUBB, TUBB4B	Tubulin inhibitor	-0.01	-59.13	-16.36	5.5	83.86	-30.11	9.37	19.86	38.13	58.69	27.72	1.02	7.1	17.76	40.68	-54.88	27.66	-38.24	-16.13	37.05	31.7	64.77	-81.16	75.15	-31.36	-45.62	-7.69	92.36	-92.6	8.05	68.71	-69.16	2.11	22.13	0.02	-43.02	-72.38	0.81	31.44	38.34	-7.6	35.6	-0.99	25.72	-7.49	33.28	33.65	-4.71	-4.97	-63.9	-0.85	-7.08	-7.08	18.83	50.19
BRD-A03359064	ICI-89406	Adrenergic receptor antagonist		ADRB1, ADRB2	Adrenergic receptor antagonist	-1.55	-5.29	-2.64	-3.99	4.54	-29.71	-20.16	-4.48	-48.35	-27.7	-77.19	-38.6	-37	-10.99	-36.85	-42.24	-37.39	-47.62	-69.54	-76.28	-22.08	-27.05	-24.6	-52.86	-2.15	-31.81	-14.24	-52.91	19	-52.83	-59.77	-40.14	-25.97	-51.53	-1.58	-45.67	-18.78	-8.35	-28.95	-39.48	-92.4	-23.82	-45.35	-49	-15.87	-54.97	-94.01	-77.3	-59.61	-76.87	-4.79	-26.96	-32.41	-1.55	-48.09
BRD-K36927236	glibenclamide	Sulfonylurea		KCNJ11, ABCC8, CFTR, KCNJ5, KCNJ8, ABCA1, ABCB11, ABCC9, CPT1A, KCNJ1, SLCO2B1, TRPA1	Sulfonylurea	-0.53	-60.05	0.49	4.64	0.81	-29.6	-45.34	-16.47	-18.73	-5.94	-60.73	-12.21	-3.42	-7.05	16.62	11.14	-8.21	24.4	-10.86	-42.25	1.16	-8.21	0.88	-13.63	-16.76	-77.16	-57.41	-12.19	36.14	-42.24	2.5	-1.41	-1.2	13.69	10.92	-12.68	9.6	-30.16	-26.42	-10.68	-10.97	-41.19	37.14	-57.94	30.87	18.56	-70.51	-70.08	-28.08	-11.11	-1.41	16.07	18.85	28.62	7.48
BRD-K32610195	androstenedione	Cytochrome P450 inhibitor		AKR1C3, HSD17B1, HSD3B1	Cytochrome P450 inhibitor	0	-45.08	1.2	-1.94	9.95	-29.56	-30.59	11.27	-51.53	22.85	-32.22	-3.28	-37.15	-64.41	-39.68	-44.75	-60.67	20.32	-43.11	-53.98	-29.04	31.42	49.85	-23.82	-21.47	-60.24	-63.07	-22.26	1.34	-81.84	-3.77	-34.54	1.62	-25.41	-32.15	-27.51	-2.18	-42.3	-14.79	-17.91	-38.97	-10.49	-2.32	-41.67	-59.4	-3.47	-73.1	-33.82	-63.41	-58.38	-23.3	-25.81	-7.19	15.02	-31.59
BRD-K59633790	VU-0420363-1	SARS coronavirus 3C-like protease inhibitor			SARS coronavirus 3C-like protease inhibitor	16.24	-70.88	-25.89	-24.69	0	-29.35	-71.14	-82.63	-90.71	0	-94.79	-71.5	-8.43	-95.02	-76.25	-86.07	-93.38	-86.15	-81.06	-90.68	-82.44	-90.64	-9.92	-92.28	-85.41	-93.59	-73.95	-80.6	27	-91.99	-86.96	-12.77	-48	-76.49	-18.34	-83.09	0	-88.89	-53.51	-56.77	-86.76	-74.96	-87.06	-95.49	-72.45	-82.79	-91.74	-81.1	-71.94	-67.92	-53.47	28.91	-64.92	-68.68	-56.69
BRD-K47150025	KI-8751	VEGFR inhibitor	PDGFR/KIT inhibitor	KDR	VEGFR inhibitor, KIT inhibitor, PDGFR receptor inhibitor	0	5.36	6.02	12.74	-47.35	-29.18	61.17	4.84	24.32	1.48	10.09	27.41	5.7	41.04	0	0.78	32.43	4.65	31.17	48.23	26.57	11.32	-8.74	3.95	2.22	34.7	-3.45	31.02	-12.71	71.36	17.77	26.03	-7.47	3.01	11.86	3.55	31.57	19.12	8.76	32.51	36.57	16.63	68.71	18.09	72.91	6.48	5.07	19.61	7.3	20.52	-20.99	-14.58	7.01	30.99	3.76
BRD-K40656405	L-165041	PPAR receptor agonist	PPAR receptor agonist	PPARD	PPAR receptor agonist	-1.02	-68.32	-8.42	1.52	-15.92	-29.17	-25.84	13.78	30.41	21.22	-31.24	71.4	55.97	-15.22	26.91	28.12	2.15	-62.62	6.65	40.89	-13.77	49.04	2.25	77.57	-33.79	-58.05	-93.57	-28.34	-1.41	22.05	43.16	-49.73	-17.11	32.22	90.36	76.5	66.05	-22.61	-7.85	11.61	2.11	-72.55	53.34	-11.13	-32.09	24.89	48.17	35.94	16.32	47.68	-36.29	2.26	26.07	46.77	72.86
BRD-K09907482	PRL-3-inhibitor-I	Tyrosine phosphatase inhibitor		PTP4A3	Tyrosine phosphatase inhibitor	0	-64.44	-8.05	3.18	-5.17	-29.07	-40.79	-56.92	-72.27	-18.96	-62.69	-29.34	-9.61	-28.38	-39.4	-56.23	-66.64	-24.05	-64.13	-68.93	-56.33	-28.74	-9.54	-82.76	-57.78	-97.04	-63.09	-24.93	-20.58	-68.36	-65.59	-17.25	0	-41.56	16.37	-42.92	26.65	-93.77	-51.47	-48.55	-69.86	-46.58	-22.87	-82.67	-22.46	-18.42	-76.02	-81.6	-26.12	-33.19	-93.12	-9.35	-8.18	-88.5	-26.07
BRD-A55393291	testosterone	Androgen receptor agonist	Androgen receptor modulator	AR, CYP19A1, CYP2C19, CYP2C8, CYP3A5	Androgen receptor agonist	20.92	-39.77	21.03	-11.76	-48.48	-28.97	-27.01	-52.75	-56.83	-57.24	-85.3	-16.57	-9.23	-53.97	-82.03	-86.2	-76.76	-37.36	-81.98	-95.21	-78.72	-81.24	-20.1	-99.22	-15.13	-72.92	-32.72	-46.03	-32.85	-52.83	-45.04	-26.28	-33.26	-40.18	-5.91	-37.45	-31.63	-28.93	-18.97	-30.66	-61.24	-49.35	-55.96	-75.89	13.01	-67.04	-72.65	-85.45	-93	-55.92	-52.31	-57.2	-64.14	-79.66	-59.01
BRD-K38003476	clocortolone	Glucocorticoid receptor agonist	Glucocorticoid receptor agonist	NR3C1, PLA2G1B	Glucocorticoid receptor agonist, Steroid	-0.67	-51.36	0	-0.67	-75.94	-28.95	-64.77	-54.64	-33.07	-67.82	-56.37	-0.88	-56.37	-14.66	-90.87	-89.29	-79.64	28.28	-46.86	-5.88	-37.12	-89.49	-24.29	-66.47	-39.65	-33.37	-70.08	-35.78	-41.28	-13.25	-20.91	-54.57	-81.72	-21.21	-39.59	-49.82	16.93	-55.17	-78.16	-27.68	-69.02	-42.04	-21.94	-74.86	-45.59	-85.51	-53.23	-49.89	-21.16	-18.1	-1.66	-21.11	-79.42	-19.87	-3.49
BRD-K14888893	minoxidil	KATP activator		KCNJ8, ABCC9, KCNJ1, KCNJ10, KCNJ11, PTGS1, REN	KATP activator, KIR6 channel (KATP) activator, Vasodilator	14.42	12.89	4.88	-7.72	28.58	-28.82	34	25.66	40.75	45.23	-37.77	42.77	15.44	11.4	44.08	-6.29	45.79	43.48	-55.94	42.23	-21.63	28.88	66.82	12.56	65.85	-69.77	28.9	-18.02	40.52	-54.88	60.42	4.26	33.05	14.55	57.66	-26.57	17.01	37.58	37.73	49.68	49.52	-40.51	-14.26	34.26	61.65	53.53	63.14	23.4	-22.82	35.53	33.18	-18.61	67.32	-34.45	35.26
BRD-K20986251	lithocholic-acid	FXR antagonist	Bile acid, FXR antagonist, Vitamin D receptor agonist	NR1I2, VDR, GPBAR1, MDM2, MDM4, NR1H4, PTPN1	FXR antagonist, MDM inhibitor, PXR ligand, Tyrosine phosphatase inhibitor, Vitamin D receptor agonist, Vitamin D receptor ligand	-3.59	-49.18	0	2.5	-36.46	-28.54	-25.58	-65.68	-42.06	-73.97	-54.05	-43.04	-25.02	-91.58	-71.49	-49.05	-27.49	-71.53	10.19	-43.14	-32.35	-84.8	-49.69	-1.62	-67.23	-35.42	-87.59	-43.11	-53.96	-24.79	-69.41	-26.21	-3.95	-62.46	-43.72	-86.29	-36.53	-37.29	-71.93	-43.57	-70.18	-91.78	-48.14	-81.17	-3.98	-3.95	-57.64	-14.46	-41.04	-30.29	-76.32	-53.06	-83.31	-63.15	-16.84
BRD-K64881305	ispinesib	Kinesin-like spindle protein inhibitor		KIF11	Kinesin-like spindle protein inhibitor	1.94	50.58	0	-62.33	-24.01	-28.5	-1.62	11.21	62.8	-6.41	4.33	69.28	-44.48	-48.36	-22.69	-12.63	14.9	0	9.73	15.34	51.96	-26.49	0	11.3	-22.28	78.41	-3.08	-25.74	19.88	16.02	23.1	15.01	-49.33	1.66	-8.2	-24.87	-2.83	54.99	59.71	68.6	33.88	39.94	-2.01	36.91	83.08	-69.67	26.01	31.2	-2.75	26.24	-40.93	-26.4	-40.31	21.85	-10.17
BRD-K31699485	DMEOB	glutamate receptor modulator			glutamate receptor modulator	-55.36	-96.35	-59.74	0	-3.03	-28.49	-50.98	-28.24	-60.2	-23.86	-94.57	-69.08	-25.55	-64.6	-72.37	-93.25	-84.53	-43.13	-95.89	-78.48	-66.16	-47.89	-37.58	-74.67	-95.4	-84.89	-96.5	-67.57	-35	-95	-75.32	-47.99	-40.46	-65.03	-24.9	-80.65	-44.99	-71.51	-71.19	-39	-97.56	-88.15	-84.71	-73.32	-85.63	-23.58	-85.78	-90.8	-41.73	-87.37	-56.66	-89.08	-84.19	-56.08	-62.57
BRD-K26015241	ODQ	Guanylyl cyclase inhibitor		GUCY1A2, GUCY1A3, GUCY1B3	Guanylyl cyclase inhibitor	0	-11.35	0	-1.55	-32.35	-28.42	-12.64	-33.85	-7.45	-18.96	-34.03	-22.45	-8.45	-34.57	1.21	-0.81	-28.97	7.49	-17.72	-35.41	-18.91	-44.62	0	22.94	-33.79	-29.62	-51.59	-16.41	-1.55	-36.86	-55.67	-6.66	1.02	-16.68	-9.49	-54.03	-9.64	4.37	-15.96	-39.71	-15.68	-20.55	-9.78	-58.66	1.2	-4.02	-19.68	-59.35	-19.97	-13.42	13.32	-10.69	-14.57	-1.52	25.31
BRD-K28115081	apafant	Platelet activating factor receptor antagonist		PTAFR	Platelet activating factor receptor antagonist	0	5.22	0	1.09	-31.67	-28.41	8.44	-2.08	18.59	-21.24	12.98	1.87	-22.8	-21.78	-2.08	-59.2	12.74	1.8	8.41	-1.23	26.28	-1.94	25.38	-15.59	1.3	1.92	-38.59	-16.99	21.54	-21.69	-19.68	-17.67	0	20.1	17.55	14.58	4.1	14.73	17.25	11.06	-1.02	9.86	-28.07	20.21	4.02	-22.95	-4.98	-11.76	-8.1	-12.34	-18.62	13.68	-35.6	11.2	28.45
BRD-K93176058	AC-55649	Retinoid receptor agonist	Retinoid receptor agonist	RARB, RARA	Retinoid receptor agonist	-34.5	-91.73	-39.94	-0.6	-6.13	-28.31	-98.92	-43.36	-91.7	-33.85	-80.9	-41.59	-17.72	-63.93	-68.01	-81.42	-79.06	-51.98	-69.35	-98.56	-88.38	-81.76	-6.89	-82.05	-49.87	-96.19	-91.1	-97.12	-48.41	-99.47	-80.1	-70	-43.42	-79.93	-45.68	-58.61	-67.13	-96.89	-81.76	-74.93	-88.98	-86.21	-85.02	-99.37	-73.7	-60.09	-98.2	-95.69	-94.11	-91.53	-90.61	-58.6	-89.36	-41.01	-58.56
BRD-A68930007	ouabain	ATPase inhibitor	ATPase inhibitor	ATP1A1, ATP1A2, ATP1A3, ATP1A4, ATP1B1, ATP1B2, ATP1B3, ATP1B4, FXYD2	ATPase inhibitor	13.34	76.44	18.46	-88.66	73.81	-28.22	23.45	11.99	65.87	-74.19	-1.23	14.36	-20.38	7.38	28.85	12.87	39.55	-66.98	57.45	8.17	12.6	1.33	-93.29	52	-70.34	71.58	17.54	23.25	-2.54	5.64	-22.92	55.97	-31.27	1.01	0.67	33.64	14.73	12.2	-4.63	5.83	14.06	38.49	-14.55	-43.94	14.66	-49.85	75.31	-70.85	12.26	-16.3	-42.38	-11.74	15.53	1.09	-64.05
BRD-K04170657	psoromic-acid	Ras GTPase inhibitor			Ras GTPase inhibitor	-0.71	-67.51	-2.89	-6.83	-8.24	-28.11	-51.41	-45.91	-49.19	-14.79	-51.67	-0.68	-28.29	-65.22	-39.19	-29.48	-45.96	-47.09	-59.77	-63.86	-42.62	-54.3	-37.93	-75.75	-63.4	-55.02	-84.21	-41.81	-12.97	-81.25	-43.89	-23.77	-60.76	-44.76	-44.14	-59	-48.65	-15.34	-67.04	-50.55	-83.31	-69.72	-77.23	-51.52	-51.95	-26.22	-59.45	-74.06	-86.71	-41.92	-54.27	-69.67	-33.07	-36.61	-77.47
BRD-A29437505	RWJ-21757	TLR agonist		TLR7	TLR agonist	0	-72.57	10.46	23.81	-2.4	-28.06	21.38	2.85	1.76	47.41	-21.76	-25.9	-14.13	-20.36	3.1	-9.45	-13.95	-28.92	-40.47	-30.27	-38.16	28.49	34.31	-56.14	-32.04	-2.78	-13.66	-48.5	1.87	-7.57	33.18	2.57	7.46	2.18	40	-5	-62.45	-41.44	20.88	35.58	-44.66	-3.59	-20.12	-12.9	-3.73	-4.47	-20.78	-13.18	-13.44	-18.57	22.81	2.78	14.08	-12.39	-3.77
BRD-K67680372	CI-966	GAT inhibitor		SLC6A1	GAT inhibitor	0.53	-4.7	0	0	-1.27	-27.89	8.18	1.55	-14.44	0	-23.33	-6.52	-3.42	25.32	-16.05	-26.41	15.25	-3.41	-48.57	-14.8	-21.24	-23.66	10.53	-1.23	-28.12	-10.72	-47.37	0	-36.43	-26.39	1.19	-10.29	0.63	-0.67	6.31	26.07	-15.58	-54.38	-66.94	-0.95	4.61	-27.51	-10.85	-12.22	-38.33	12.4	-12.62	-38.19	-16.56	-12.2	-12.58	-1.48	-5.41	-1.41	55.17
BRD-A77349281	RK-682	Tyrosine phosphatase inhibitor		HPSE, PTPN1	Tyrosine phosphatase inhibitor	41.91	28.21	2.5	-7.78	-11.08	-27.78	33.88	21.41	63.46	-1.37	53.35	9.07	14.9	11.1	21.78	-26.64	52.04	71.09	-36.31	7.76	46.75	-52.64	55.67	49.86	24.69	16.7	22.91	-0.94	-52.02	33.47	-5.05	5.31	1.64	78.19	-66.95	71.44	26.14	29.61	-16.63	56.43	75.57	50.19	48.2	58.51	26.55	12.12	30.34	30.69	6.12	44.68	-25.64	46.7	18.76	2.08	51.97
BRD-K55991774	BAS-09104376	HIV integrase inhibitor			HIV integrase inhibitor	0	-70.06	0	0	6.27	-27.76	-72.71	-90.65	-95.28	-80.82	-87.62	-78.27	-4.54	-91.71	-83.22	-78.72	-97.95	-64.15	-96.19	-95.84	-84.17	-91.93	-53.84	-96.76	-78.61	-95.94	-88.05	-47.33	-34.92	-96.01	-87.52	-26.05	-74.92	-89.33	-5.2	-90.89	-65.53	-94.27	-41.8	-95.81	-93.79	-85.88	-68.5	-94.31	-82.02	-98.85	-93.74	-98.77	-89.18	-78.44	-63.68	-59.04	-75.27	-72.42	-70.04
BRD-K64451768	GANT-58	GLI antagonist		DHH, GLI1, IHH	GLI antagonist	0	-63.3	0	-0.42	6.25	-27.57	-64.62	-41.61	-54.19	-1.09	-31.27	-33.39	65.32	-74.07	10.54	-74.22	-8.77	-90.41	-99.54	-63.63	-96.26	-54.2	-6.94	-44.23	-84.31	-93.07	-95.23	-91.2	0.56	-83.99	-61.1	-29.45	-23.78	-0.95	-60.28	-59.63	-92.46	-43.37	-57.69	-45.42	-27.18	-46.47	-93.78	-94.07	-44.07	12.97	-78.35	-22.14	-51.54	-50	-62.85	-27.84	-83.02	-8.72	-48.61
BRD-K92731339	perindopril	ACE inhibitor		ACE	ACE inhibitor	-18.01	-55.26	-32.86	0.49	-30.63	-27.33	-46.88	9.31	-42.51	-53.14	-62.57	-27.19	-30.36	-35.33	-34.79	-40.23	-4.26	17.64	-95.8	-56.09	-78.81	-49.09	18.14	-67.97	-27.79	-53.11	-69.77	26.56	-45.1	-44.97	-60.86	-29.25	-26.55	24.44	-28.16	-59.46	-45.2	-45.2	-13.82	-0.88	-46.1	-79.37	5.21	-55.24	-11.84	-22.15	-35.78	-61.92	-83.48	-37.77	-8.2	-49.91	-45.54	-12.99	17.05
BRD-K85925969	zalcitabine	Nucleoside reverse transcriptase inhibitor	Nucleoside reverse transcriptase inhibitor		Nucleoside reverse transcriptase inhibitor	0.18	-4.9	11.18	-21.32	-22.38	-27.28	-25.84	4.26	-32.21	4.87	-81.65	-20.77	-54	11.65	-34.71	-39.93	-91.02	2.82	-45.26	-53.26	-83.76	-54.55	-20.96	-93.49	18.24	-83.36	-53.55	-28.51	2.76	-62.44	14.23	-37.88	1.59	57.01	78.69	-18.41	-87.64	2.57	-81.27	-31.55	-34	-39.16	2.96	-53.97	-2.82	-12.4	-27.57	-41.92	-27.66	-87.51	-20.86	13.56	20.93	-52.81	-0.7
BRD-K84595254	strophanthidin	ATPase inhibitor	ATPase inhibitor	ATP1A1, ATP1A2, ATP1A3, ATP1A4, ATP1B1, ATP1B2, ATP1B3, ATP1B4, FXYD2	ATPase inhibitor	1.48	67.25	5.55	-70.24	24.29	-27.22	46.15	-18.79	79.09	-85.38	-21.21	42.46	-6.64	-60.88	43.22	23.46	30.24	-81.28	83.47	20.87	34.39	15.07	-46.2	77.32	-85.64	78.92	34.54	3.66	-29.42	41.62	-4.02	12.58	-26.6	24.67	-11.56	29.92	51.49	61.33	-53.34	49.65	12.81	33.77	30.06	-25.14	44.67	-58.88	84.62	-70.65	23.65	72.89	-91.35	-41.57	56.33	7.38	-70.21
BRD-K18678457	ZD-7288	HCN channel blocker		HCN1, HCN2, HCN3, HCN4	HCN channel blocker	0	0	-3.78	-31.7	-2.43	-27.13	-44.8	-19.37	-73.16	-10.88	-49.39	-46.61	-20.31	-45.88	-32.27	-31.18	-60.62	-44.24	-62.88	-55.4	-64.06	-35.86	-16.53	-80.98	-48.09	-49.23	-47.74	-21.01	-38	-58.04	-59.42	-40.45	-18.19	-30.23	2.64	-68.9	-79.79	-37.85	-50.28	-24.69	-13.2	-61.18	-31.55	-63.34	-35.94	-57.84	-52.22	-38.83	-35.33	-88.39	-16.53	-31.56	-33.44	-37.81	-56.83
BRD-K80778372	RO-19-4605	GABA benzodiazepine site receptor inverse agonist		GABRA1, GABRA2, GABRA3, GABRA5	GABA benzodiazepine site receptor inverse agonist	-1.09	0.81	1.13	-1.48	22.46	-27.09	-1.27	-1.27	-48.92	-19.46	-35.73	-16.7	-51.53	15.52	-48.34	-21.89	-28.48	1.27	-27.85	-76.16	-31.02	-13.77	-5.5	-42.59	-16.88	-60.67	-71.38	-15.51	3.84	-66.7	8.55	-1.27	-26.75	-9.44	-11.45	-21.72	-15.32	-8.56	-24.28	-52.49	-67.26	-14.32	-38.38	-41.44	-39.94	-17.9	-49.07	-52.21	-19.49	-24.37	-1.3	-12.5	8.16	-18.49	-22.85
BRD-K44849676	capsazepine	TRPV agonist		TRPV1, TRPV4	TRPV agonist	-6.55	-4.33	-4.51	-8.07	3.59	-26.98	76.17	-2.26	-15.87	0	-14.79	1.13	-63.25	-84.03	-35.67	61.86	-10.78	1.3	10.17	2.78	18.78	-41.08	2.61	2.01	-11.91	3.15	-47.09	57.97	-33.05	6.57	-9.43	56.54	-35.7	-31.16	-6.62	-9.1	-25.63	-1.06	-11	-15.13	-52.88	0.81	-25	-9.24	11.78	-35.09	-47.4	-5.09	-1.16	-5.02	16.55	-65.75	4.86	12.88	-5.3
BRD-K53665955	MK-5108	Aurora kinase inhibitor	Aurora kinase inhibitor	AURKA, AURKB, AURKC	Aurora kinase inhibitor	0	-23.65	2.39	0	4.5	-26.9	52.77	16.85	2.2	1.02	-20.4	25.33	51.11	-3.03	-9.6	-35.66	21.33	3.28	-59.43	24.7	-20.08	92.3	-43.82	-62.81	81.44	11.23	16.43	52.63	-53.27	27.24	27.45	1.41	-3.47	20.4	34.23	-43.88	35.6	30.75	-9.42	88.7	44.21	-41.62	15.72	62	45.74	35.54	-24.46	32.1	-35.5	-20.55	49.62	3.45	12.79	-6.15	-3.64
BRD-K15164005	apoptosis-activator-II	Carboxylesterase inhibitor		BCHE, CES1	Carboxylesterase inhibitor	-1.62	-45.55	-1.62	-37.65	12.55	-26.82	-6.28	-21.77	-20.21	1.23	-4.62	-45.84	18.76	-17.27	9.71	-64.43	-20.85	-14.84	-83.43	-52.97	-82.08	-15.39	0	-23.93	13.46	-24.89	-76.67	-15.52	-31.99	-27.16	-19.17	-20.73	-7.73	-18.13	0.6	-80.05	-1.23	-23.41	-53.38	7.96	-0.7	-0.42	-21.72	-26.85	25.31	-0.85	-8.05	-2.89	-9.3	-37.98	-1.14	18.52	-7.83	-34.28	-25.38
BRD-A67373739	AICA-ribonucleotide	AMPK activator		ATIC, PRKAA1	AMPK activator	0	-41.8	-5.74	10.75	0.92	-26.81	-85.77	-4.97	-50.04	-19.58	-59.49	-30.26	-8.39	-8.97	-57.75	-67.9	-88.79	-10.51	-82.42	-81.4	-63.2	-33.1	7.72	-93.13	-23.55	-83.13	-66.11	-63.51	3.97	-81.55	-9.51	-61.29	-25.63	-39.36	0.6	-45.67	-51.66	-65.5	-38.93	-21.65	-59.21	-86.26	-48.7	-83.5	-13.79	6.37	-89.78	-91.26	-78.79	-58.58	-35.38	-8.42	-46.76	-79.35	-36.01
BRD-K08206212	entecavir	Reverse transcriptase inhibitor	Reverse transcriptase inhibitor		Reverse transcriptase inhibitor, DNA replication inhibitor	-5.6	-71.69	-5.85	34.7	0	-26.18	-36.47	-42.81	-24.58	0	-4.73	28.9	53.86	9.87	-20.73	0	-17.46	18.85	-26.44	16.6	24.02	12.26	5.1	-2.87	-40.44	-4.73	-51.09	31.56	-5.74	-3.91	-5.38	-28.11	-24.74	5.79	3.31	22.93	-14.72	-31.24	-4.24	0	-16.66	-55.23	17.51	-22.86	14.96	31.13	-11.66	8.48	22.63	-4.14	0	-35.43	-6.31	3.09	34.71
BRD-K36864847	BD-1047	Adrenergic receptor antagonist		SIGMAR1	Adrenergic receptor antagonist	3.49	-18.8	-0.7	-3.52	16.08	-26.13	-1.57	1.94	-6.34	-23.13	-30.48	1.8	-1.9	32.47	28.43	-60.54	-30.58	58.47	-20.6	1.55	1.2	16.64	36.67	-17.92	-48.42	-8.91	45.2	-13.35	24.19	-21.57	15.74	12.46	1.92	14.7	2.04	-16.74	39.43	-9.3	-8.9	6.53	-14.48	12.44	23.39	-25.04	18.21	-11.81	-17.36	-2.4	-35.43	-8.72	-19.96	27.01	13.53	5.11	41.03
BRD-K51223576	AG-99	Tyrosine kinase inhibitor		EGFR	Tyrosine kinase inhibitor	12.76	-19.21	3.36	-0.7	0	-26.13	31.23	0	-11.42	-26.18	-20.75	-14.48	-12.13	0	9.63	9.68	-9.68	-10.86	-18.44	-16.08	-25.48	30.26	-6.71	-9.52	-13.62	-12.96	-52.74	-33.66	-4.66	-5.51	9.99	-3.45	-66.03	-13.39	-4.69	3.35	-1.06	-59.66	12.53	-12.64	-4.4	-12.96	-13.93	-58.68	4.68	2.25	0.92	-20.95	-2.21	-1.69	-4.18	0	-2.5	6.14	-4.12
BRD-K30867024	SB-216641	Serotonin receptor antagonist	Serotonin receptor antagonist	HTR1B, HTR1D, HTR1A, HTR2A, HTR2B, HTR2C	Serotonin receptor antagonist	8.25	7.07	13.76	-25.28	-12.98	-26.02	-20.59	-18.79	-9.55	1.23	-38.2	-5.17	-5.55	-50.38	-4.05	-25.67	4.43	-20.74	-5.96	-7.58	3.95	-26.8	0.35	-14.18	-21.36	5.12	-30.9	-50.23	21.36	-16.38	-19.64	-21.83	0	-2.36	-18.51	-68.06	-22.34	2.5	4.99	33.85	-6.67	3.14	7.43	-0.39	-6.84	-12.3	6.34	11.5	-16.4	2.73	-70.09	-42.13	-3.59	-1.73	-7.18
BRD-A31204924	mitotane	Antineoplastic		CYP11B1, CYP11A1, CYP3A4, ESR1, FDX1	Antineoplastic	-1.3	-16.35	32.87	0.53	-13.66	-25.64	7.46	4.38	11.24	-0.39	-22.28	-4.08	-42.52	-6.63	-13.76	-14.48	-4.3	-3.35	6.41	-42.57	0.53	-7.15	-5.18	-36.24	-8.44	-8.79	-14.68	57.41	3.73	-9.61	-14.25	0.53	-1.84	-10	-23.54	-11.71	8.1	-25.33	6.98	-14.33	-39.92	-18.17	-12.36	3.46	-27.48	-9.9	-15.33	-14.62	-3.35	-21.33	-15.23	-4.39	-19.53	-47.86	-0.39
BRD-K10670311	sulfasalazine	Antirheumatic		PTGS1, PTGS2, ACAT1, ALOX5, CHUK, IKBKB, PLA2G1B, PPARG, SLC46A1, SLC7A11, TBXAS1	Antirheumatic, NFkB pathway inhibitor	3.05	11.64	3.77	-6.61	3.59	-25.4	47.36	-17.91	-51.76	-14.32	8.25	7.82	11.35	-25.45	45.46	14.41	-61.97	-24.7	28.96	-18.4	-10.29	-16.7	-7.49	-78.04	-1.2	-76.17	16.49	-15.8	46.4	1.87	14.47	2.04	23.16	-11.97	-1.22	-42.84	35.12	57.92	-25.34	36.28	-21.39	-13.44	19.23	-11.49	28.19	1.94	-11.85	-37.89	-24.95	-19.09	27.56	0.92	32.44	1.13	16.82
BRD-K10573841	tunicamycin	GLCNAC phosphotransferase inhibitor		GNPTAB	GLCNAC phosphotransferase inhibitor	0	74.35	11.98	-7.68	-12.08	-25.4	87.12	46.46	24.29	55.51	37.5	25.87	5.7	-6.64	14.59	47.37	7.94	28.58	87.51	82.81	82.15	44.12	-29.78	63.86	-39.22	57.21	-9.26	81.22	15.33	53.71	9.1	70.7	-48.02	-11.52	3.97	83.37	38.56	30.82	31.47	35.37	18.09	71.44	53.23	32.48	68.92	-58.32	78.32	18.41	70.2	66.29	-20.16	-56.65	14.17	37.09	-7.88
BRD-K48722833	iloperidone	Dopamine receptor antagonist		DRD2, HTR2A, HTR1A, HTR6, HTR7, ADRA1A, ADRA2C, DRD1, DRD3, DRD4, HRH1	Dopamine receptor antagonist, Serotonin receptor antagonist	-3.15	-43.85	-7.72	0	-47.42	-25.24	-83.95	-90.55	-32.76	0	-68.48	-19.61	2.11	-40.91	-38.25	-92.72	-36.1	-2.71	-42.66	-81.66	-26.62	-73.9	-3.88	-40.98	-50.15	-22.19	-63.59	-86.97	-36.14	-52.22	-17.76	-7.3	-42.87	-3.45	-59.92	-85.29	-68.68	-59.06	-90.68	16.06	-54.31	-70.09	-61.39	-86.34	-26.24	-9.65	-62.27	-55.24	-73.35	-23.62	-43.26	-40.32	-3.12	-92.94	-70.78
BRD-A90131694	alclometasone	Glucocorticoid receptor agonist	Glucocorticoid receptor agonist	NR3C1, SERPINA6	Glucocorticoid receptor agonist, Immunosuppressant	0.56	-8.03	0.42	-35.95	-29.78	-25.23	-10.5	4.47	-53.59	-48.46	-57.77	-17.62	-31.47	-10.59	-27	-71.36	-26.02	-6.86	-79.38	-53.95	-9.62	-23.22	15.24	-49.45	-20.67	-32.33	-49.82	-7.76	-16.35	-53.15	-15.98	45.72	-14.51	29.32	45.75	12.15	25.78	-28.36	14.96	-16.52	-44.08	-33.09	-13.82	-29.43	7.4	-23.76	-51.64	-40.13	-33.29	31.8	-13	-5.71	-17.18	-7.01	-8.78
BRD-K93325701	damnacanthal	SRC inhibitor			SRC inhibitor	-30.36	-40.4	-0.25	0	34.76	-25.01	-60.15	1.53	13.83	-24.57	14.04	50.35	-37.45	13.29	-20.61	-14.97	-17.67	-19.88	-49.79	-16.59	-19.26	21.71	20.25	-16.97	-22.64	6.93	-23.84	-62.25	-29.68	7.36	19.73	-15.48	7.7	-35.13	2.68	-24.18	21.51	-26.82	-55.48	-53.36	11.64	-7.4	-13.62	-16.69	30.82	-15.73	17.21	25.23	-20.51	-80	3.4	-15.26	-51.89	-59.6	38.15
BRD-A94756469	digoxin	ATPase inhibitor	ATPase inhibitor	ATP1A1, ABCB1, RORC, SLCO1B3	ATPase inhibitor	19.23	55.61	30.96	-70.82	59.02	-24.97	29.33	10.63	25.5	-75.02	3.42	19.46	-36.96	-29.77	8.57	39.63	20.29	-78.8	44.58	-6.17	37.6	1.87	-94.32	24.38	-57.16	62.73	11.4	17.67	-45.25	1.06	-51.64	71.06	-30.22	5.16	-8.42	25.37	18.99	29.46	9.29	-9.44	-5.05	26.32	3.81	-6.79	-13.9	-23.84	74.01	-29.49	37.21	-3.98	-69.97	-15.02	8.02	8.25	-65.51
BRD-K52620403	STO-609	Calmodulin antagonist		CAMKK1, CAMKK2	Calmodulin antagonist	0	-15.65	0	-9.82	10.59	-24.44	-51.59	-10.65	-44.22	-25	-23.25	-54.3	-31.8	-6.49	-70.34	-14.55	-41.31	-7.79	-26.52	-16.52	-24.85	-42.77	7.09	-19.87	-32.87	-77.11	-71.42	-72.86	8.5	-40.9	-65.1	-69.2	-72.55	-13.76	-69.93	-2.18	38.25	-20.79	28.61	-15.37	-42.5	-41.25	0	-35.45	15.46	-23.86	-22.21	-16.38	-19.41	-38.3	-38.3	-46.55	-34.66	-1.85	-21.34
BRD-K53972329	ruxolitinib	JAK inhibitor		JAK1, JAK2, TYK2, JAK3	JAK inhibitor	11.79	-78.13	12.1	-0.67	-0.56	-24.41	-1.09	-8.11	53.73	-17.41	45.06	13.18	1.69	54.94	-2.26	-24.97	4.97	-4.44	18.03	48.19	12.92	37.14	-0.95	10.95	-17.34	-62.39	-23.11	-70.45	12.72	21.44	-2.61	-98.49	-0.95	1.87	62.07	-39.6	-6.63	-40	20.69	15.94	-25.18	47.71	6.8	-30.96	45.77	-12.12	13.96	-64.27	48.95	-14.9	-22.62	-23.11	34.89	-58.11	-7.21
BRD-K57886322	fluocinonide	Glucocorticoid receptor agonist	Glucocorticoid receptor agonist	NR3C1, SERPINA6, SMO	Glucocorticoid receptor agonist	-10.19	-59.24	-19.54	-19.85	-28.62	-24.39	-18.73	-75.78	-87.82	-23.95	-63.04	-25.39	-34.46	-53.8	-86.94	-62.12	-57.2	23.6	-61.37	-44.9	-41.09	-66.48	-40.43	-40.07	-78.87	-63.04	-56.55	-10.25	-52.23	-85.57	-89.81	-19.72	6.17	-21.55	-69.28	-88.29	-41.61	-76.25	0	-57	-78.64	-47.69	0	-41.13	-54.89	-42.99	-71.87	-15.07	-25.04	-83.55	-7.65	-74.08	-16.46	-50.44	-25.32
BRD-K37691127	hinokitiol	Tyrosinase inhibitor		TYR	Tyrosinase inhibitor	-2.43	37.35	0	20.81	-6.84	-24.09	80.41	51.49	45.65	56.81	19.43	27.49	1.94	-58.55	-13.12	78.37	84.08	48.41	63.25	77.02	54.76	30.16	76	52.8	11.43	80.18	47.9	51.98	21.88	76.07	-5.79	58.43	16.2	56.2	1.48	72.31	30.92	58.16	39.18	27.74	62.14	40.09	84.64	84.69	80.95	26.4	90.68	73.16	81.64	59.38	69.16	-15.57	58.25	65.41	7.25
BRD-K47659338	EMD-386088	Serotonin receptor agonist	Serotonin receptor agonist	HTR6	Serotonin receptor agonist	38.66	-15.11	0	-0.28	-0.78	-23.74	-21.81	-6.1	-38.3	-19.93	-12.69	-62.77	-40.32	-55.16	-7.23	-75.8	-28.01	-41.61	-25.67	-14.49	-5.63	-87.02	-11.04	-74.53	-4.75	-13.73	-21.75	-46.5	38.62	-53.14	-56.1	-18.58	-15.91	-52.61	-0.97	-43.04	-27.44	-18.64	-16.06	-47.93	-20.77	-8.38	-61.38	-4.74	-62.64	-62.61	-67.5	-75.33	-62.74	-61.03	-50.62	32.19	-30.51	-18.37	-36.37
BRD-K18757346	U-46619	Thromboxane receptor agonist		PTGDR, PTGDR2, PTGER1, PTGER2, PTGER3, PTGER4, PTGFR, PTGIR, TBXA2R	Thromboxane receptor agonist	1.94	-4.33	41.53	17.85	-14.31	-23.57	-37.7	-30.07	-33.96	-23.36	-46.58	-28.53	2.5	-35.37	23.12	-33.37	-81.21	31.13	-77.01	-61.77	-44.65	12.58	-11.77	-38.61	-77.24	-90.14	-51.57	-45.87	-47.09	-56.9	13.77	-48.43	-12.95	-33.12	-1.05	-71.86	-23.86	9.79	-27.2	-10.5	-15.42	-49.02	-48.59	-26.03	-26.81	-16.26	-66.29	-58	-78.79	-70.53	-59.95	3.23	-21.5	-50.1	-82.96
BRD-K32795028	1-benzylimidazole	Thromboxane synthase inhibitor		CYP11B1, QPCT	Thromboxane synthase inhibitor	-0.85	-38.05	0	-1.87	-50.87	-23.47	-48.54	-89.55	-86.97	-75.98	-2.92	-3.31	-5.84	-63.38	-88.43	-91.55	-75.93	-74.84	-42.63	-92.65	-49.14	-83.09	-41.05	-91.59	-46.21	-93.06	-72.22	-44.25	-31.74	-85.32	-76.87	-24.18	-33.06	-86.8	-1.09	-70.8	-15.32	-66.65	-18.3	-37.68	-48.51	-88.78	27.69	-84.97	-66.67	-28.58	-75.43	-95.64	-39.45	-4.02	-59.86	-30.14	-40.53	-9.31	-59.44
BRD-K80348542	cephaeline	Protein synthesis inhibitor	Protein synthesis inhibitor	RPS2	Protein synthesis inhibitor	0	71.37	0	-91.5	35.02	-23.44	65.2	0	27.92	-86.69	0	58.63	32.8	-12.17	58.48	68.23	26.48	-90.71	66.6	55.23	-45.24	9.47	-96.44	72.92	-54.54	84.48	16.07	94.65	17.93	68.11	0	91.82	-12.03	-20.95	11.29	-14.39	78.19	79.2	50.06	72.15	18.54	75.73	0	13.07	91.75	-53.64	93.78	62.65	41.25	71.07	-64.09	15.96	23.6	0	-50.09
BRD-A22769835	homochlorcyclizine	Antihistamine		HRH1	Antihistamine	-44.88	-10.77	-2.65	7.56	5.18	-23.42	-42.3	0	-43.16	9.04	-27.21	-0.99	-2.1	-8.82	-11.38	-5.82	-33.73	-34.87	-58.79	-35.98	-25.75	-6.38	-42.14	-58.51	-55.62	-44.65	-47.95	-25.82	-20.88	-39.74	-40.39	-19.23	-12.15	-0.35	-3.38	-38.19	-42.34	-15.46	-14.64	-29.86	-28.72	-13.85	-29.04	-12.58	-29.37	-9.66	-66.44	-17.33	-60.18	-12.48	-15.94	-92.13	-37.59	-41.45	-26.18
BRD-K53545112	CNQX	Glutamate receptor antagonist		GRIA1, GRIA2, GRIA3, GRIA4	Glutamate receptor antagonist	5.26	-25.33	-4.92	-8.49	-59.8	-23.4	4.71	-43.42	-29.18	-49.33	-9.13	-7.86	-7.21	-37.12	-22.61	-54.01	-52.99	-42.13	-36.46	-24.55	-38.97	-15.13	26.34	-53.34	-33.84	-45.38	-60.66	-75.06	-9.82	-37.95	-18.6	-24.56	-31.63	48.89	5.65	-15.1	-3.42	-22.67	-16.72	-23.89	-22.53	-29.39	58.02	-47.3	-30.66	-24.57	-54.96	-44.71	-29.45	-22.91	-37.39	12.71	22.33	-29.36	-2.22
BRD-K43887077	dopamine	Dopamine receptor agonist		DRD2, DRD1, DRD3, DRD4, DRD5, DBH, HTR1A, HTR7, SLC6A2, SLC6A3, SLC6A4	Dopamine receptor agonist	-1.44	-36.96	2.82	-1.46	0	-23.23	-21.73	-7.07	-63.54	-24.65	-70.16	29.19	3.65	3.21	-22.3	-7.13	-28.29	37.24	-77.32	-82.58	-43.68	-13.65	-22.52	-51.56	-23.21	-36.42	-92.35	-27.8	-21.01	-46.77	-15.64	-15.26	12.48	-66.21	-0.49	-35.21	17.1	-64.22	-28.31	-17.18	-40.95	-54.16	-48.13	-49.9	-44.46	-13.01	-70.13	-45.12	-41.62	-35.36	-31.68	-43.89	-34.46	-8.54	-18.03
BRD-K92778217	mefenamic-acid	Cyclooxygenase inhibitor		PTGS2, PTGS1, KCNQ1, TRPM3	Cyclooxygenase inhibitor	-0.03	-63.66	-0.7	0.49	-2.12	-22.96	-5.72	-12.82	-12.87	-1.48	-62.6	9.46	-9.31	-29.71	-26.86	-16.36	-38.97	-4.47	-15.57	-32.84	-4.63	-10.12	-1.48	-21.58	-24.1	-46.44	-22.3	-16.28	-0.46	-52.53	-35.96	-22.25	-21.81	9.63	18.17	-14.11	2.4	-7.52	-68.24	4.52	-23.44	-54.52	-3.88	-66.3	6.36	-4.53	-62.63	-72.74	-6.83	-24.94	-54.62	20.97	-45.82	-29.06	-0.35
BRD-A23359898	sibutramine	Serotonin reuptake inhibitor		SLC6A2, SLC6A4, SLC6A3, CYP2B6, CYP2C19, CYP3A5	Serotonin reuptake inhibitor	-1.02	-30.55	-0.7	0.56	-7.12	-22.9	-24.76	-21.41	-36.75	-24.4	-72.39	-80.57	-40.74	-9	-15.41	-37.42	-66.91	-50.28	-26.35	-60.59	-43.91	-13.57	1.37	-64.5	-17.32	-20.11	-22.9	-20.61	-34.29	-68.52	-46.37	-6.75	-6.64	-31.35	-43.6	-39	-30.53	12.16	1.8	-43.55	6.41	-54.4	-20.34	-31.64	-46.24	-60.07	-22.06	-41.17	-67.84	-24.84	-9.3	-30.55	-53.31	-19.29	-51.75
BRD-K88701661	dimercaptosuccinic-acid	Chelating agent	HIF activator	DNMT1	Chelating agent	5.89	-15.94	8.49	-11.86	-9.67	-22.88	4.42	12.41	-25.26	10.53	-46.99	26.5	18.68	0	-19.89	27.03	-10.53	20.46	-26.55	44.25	0	13.35	16.64	6.28	-14.53	-6.04	-23.97	-18.74	0	-10.11	0	-3.96	-39.29	29.38	19.85	-3.96	13.46	-12.93	-10.93	-18.94	3.85	0	5.55	-15.73	-18.05	6.06	-11.59	-14.28	18.01	12.35	-62.09	14.73	10.9	-33.83	12.69
BRD-K66206289	lobeline	Acetylcholine receptor antagonist		SLC18A2, CHRNA10, CHRNA4, CHRNA9, CHRNB2, OPRM1	Acetylcholine receptor antagonist	0	-59.14	-2.79	14.38	-17.46	-22.83	-31.31	-68.74	-85.9	-30.99	-75.25	9.3	62.71	-27.26	-62.32	-48	-79.96	-30.12	-53.81	-20.91	12.64	2.82	-25.4	-56.09	-78.36	-62.22	-95.96	7.67	1.15	-55.9	-1.8	-25.57	-38.52	24.17	-29.13	-24.33	-75.88	-59.85	-9.8	39.5	-87.25	-94.22	-40.42	-44.17	-59.9	-36.14	-56.68	-51.62	-56.19	-26.38	26.33	-31.16	-22.11	-43.73	-27.74
BRD-A97701745	pindolol	Adrenergic receptor antagonist		ADRB1, ADRB2, HTR1A, HTR1B, HTR2A, HTR2B	Adrenergic receptor antagonist, Serotonin receptor antagonist	0	-31.26	0	-0.74	-2.78	-22.77	-25.55	-43.39	-81.23	-47.7	-95.82	-70.99	-18.79	-9.36	-83.88	-59.04	-89.1	-54.9	-62.25	-96.34	-42.73	-32.84	-0.95	-81.27	-36.03	-77.15	-49.27	-49.23	-23.8	-90.13	-74.92	-42.77	-1.16	-91.16	6.01	-80	-17.89	-41.21	-49.19	-55	-77.3	-67.88	-49.25	-83.79	27.58	-18.03	-26.01	-91.28	-60.79	-17.52	-44.28	-37.66	-83.25	-46.34	-94.86
BRD-K37130656	rivaroxaban	Coagulation inhibitor		F10, CYP2J2, CYP3A5	Coagulation inhibitor	0	-65.38	0	0	-28.62	-22.76	-55.94	0	-47.61	-65.78	-66.09	-31.51	-42.89	4.05	-48.89	-62.09	-82.35	-7.89	-79.34	-77.9	-69.21	-55.51	-10.01	-77.83	-42.62	-89.97	-32.38	-19.71	-16.58	-69.75	-48.25	-30.45	-29.41	-5.37	-24.7	-54.73	-31.79	-80.99	-24.75	-55.82	-71.37	-72.45	-29.17	-86.26	-40.28	-55.33	-66.25	-88.82	-5.46	-62.98	-26.86	-13.18	-37.4	-10.25	-20.19
BRD-K63195589	tipifarnib	Farnesyltransferase inhibitor		FNTA, FNTB	Farnesyltransferase inhibitor	0.54	-0.95	-0.95	-2.18	-0.74	-22.67	-25.19	-47.06	-31.51	-56.81	-58.26	-92.53	-63.22	15.67	-83.52	-90.8	-22.21	-29.81	-96.41	-92.35	-44.32	-72.89	-18.76	-94.06	-27.98	-48.3	-18.2	-30.26	-6.97	-95.54	-51.55	-0.7	-31.1	-17.93	-29.8	-61.29	-59.34	-57.24	-42.13	-80.17	-57.48	-44.11	-22.74	-36.67	-53.48	-41.46	-88.9	-79.99	-65.87	-61.21	-35.34	-56.2	-49.89	-82.25	-24.86
BRD-K63784565	BRD-K63784565	Topoisomerase inhibitor		TOP1	Topoisomerase inhibitor	0	-9.09	17.32	-52.84	-44.68	-22.65	17.45	12.49	-30.46	7	-54.12	11.58	-32.12	8.61	-27.88	-11.18	-26.84	21.25	-79.92	-17.73	-5.67	10.07	0	-45.16	-42.3	-35.33	-14.95	-46	-22.2	-19.79	-70.3	-52.94	-5.43	-37.41	-15.79	-34.71	-32.35	-38.8	-6.35	15.61	-16.75	-84.5	14.92	-24.71	-65.99	-67.94	-11.7	-38.94	-77.2	-58.6	-46.05	11.1	-41.9	17.03	-49.7
BRD-A43974499	reboxetine	Adrenergic receptor antagonist		SLC6A2	Adrenergic receptor antagonist	-67.52	-28.2	-21.14	-1.16	15.07	-22.47	10	-1.16	-29.31	-1.62	-42.57	-24.35	-1.94	-25.65	-79.67	-42.75	-23.91	-17.46	-40.22	-21.47	-43.04	-60.23	-11.7	-8.74	-36.62	-37.31	-43.8	-29.34	-1.76	-32.18	-33.21	-32.61	-5.23	4.72	-2.71	-47.47	-35.02	-19.6	-15.79	-9.32	-33.95	-41.04	-19.28	-76.62	-35.74	-20.98	-20.83	-23.73	-4.16	-10.55	-12.07	-17.52	-38.83	-29.94	-8.28
BRD-K09635134	l-erythro-MAPP	negative control for D-erythro-MAPP			negative control for D-erythro-MAPP	5	-38.12	-1.62	-21.96	-36.15	-22.45	-29.55	-25.6	-28.75	-59.42	-34.74	-23	-20.75	-24.07	-41.81	-48.07	-47.78	-11.45	-32.51	-41.58	17.12	-24.85	6.68	-16.82	-26.54	-14.92	32.81	-35.23	-25.77	-43.44	-15.79	-44.03	-32.5	10.36	-34.66	13.38	17.72	18.8	31.92	16.41	16.99	14.05	15.6	-14.71	-30.14	-40.14	-30.82	-38.59	-6.88	-2.26	-71.13	-19.91	-2.27	25.62	-10.54
BRD-K28863208	PNU-282987	Cholinergic receptor agonist		CHRNA7	Cholinergic receptor agonist	-1.3	-63.14	-1.9	-6.55	1.78	-22.41	-8.91	1.13	-7.47	4.71	-44.34	-2.15	-1.33	-4.26	-48.32	-28.39	-70.12	-7.99	-30.78	-70.22	-30.1	-36.03	1.67	-45.73	-9.71	-23.9	-22.73	-6.72	26.79	-18.34	2.22	-13.03	-38.37	-83.1	23.49	-34.5	-7.3	-38.67	-36.24	23.65	-16.32	-40.62	-38.85	-51.77	3.6	-11.58	-19.29	-48.15	-67.42	-44.08	-12.4	8.95	-54.84	-42.04	-22.39
BRD-K14441456	tyrphostin-AG-556	EGFR inhibitor		EGFR	EGFR inhibitor	20.22	11.63	70.99	0	-1.37	-22.39	64.96	2.89	28.46	22.22	28.73	33.73	-49.64	-20.91	13.36	71.05	7.57	27.04	69.28	21.68	59.55	10	0	-4.37	-3.66	20.94	-11.46	26.53	54.17	11.45	12.71	54.07	-37.45	-10.37	-3.14	9.85	15.71	44.57	18.51	19.1	-13.31	30.49	-4.99	15.87	4.6	-1.52	3.84	14.77	28.99	26.5	82.76	-77.09	29.32	59.88	9.69
BRD-K30697463	desoximetasone	Glucocorticoid receptor agonist	Glucocorticoid receptor agonist	NR3C1, PLA2G1B	Glucocorticoid receptor agonist	0	-1.69	0	-25.19	-34.92	-22.37	-1.23	1.02	13.06	-30.82	27.67	71.73	-29.86	2.92	8.53	-70.8	-27.53	78.1	-51.76	28.42	-9.06	-76.84	17.64	-48.52	16.98	42.76	-12.2	-45.38	-22.78	-37.07	18.64	-47.32	10	36.74	24.99	51.7	1.23	45.04	19.51	2.92	-1.74	-12.74	88.99	-49.78	35.26	56.26	-7.05	24.38	-2.08	1.06	-17.59	-18.31	-38.63	-43.37	49.67
BRD-K41260949	valproic-acid	HDAC inhibitor		ABAT, HDAC1, SCN1A, SCN3A, ACADSB, ALDH5A1, HDAC2, HDAC9, OGDH, SCN10A, SCN11A, SCN1B, SCN2A, SCN2B, SCN3B, SCN4A, SCN4B, SCN5A, SCN7A, SCN8A, SCN9A	HDAC inhibitor	-0.11	-97.84	-5.18	46.9	8.77	-22.27	-85.5	-75.34	-95.05	-48.41	-89.46	-95.05	-13.88	-24.89	-89.94	-88.42	-94.84	-61.62	-91.61	-95.55	-85.3	-68.57	0.35	-77.45	-65.61	-98.86	-86.59	-94.84	-41.49	-99.05	-59.93	-70.07	-84.25	-82.42	-10.48	-81.65	-64.04	-91.49	-84.13	-74.22	-89.63	-91.59	-95.38	-92.7	-72.4	-24.81	-99.05	-99.05	-95.63	-80.69	-39.41	-91.19	-93.1	-85.27	-19.39
BRD-K53959060	indirubin	CDK inhibitor	Glycogen synthase kinase inhibitor	CDK1, CDK5, CCNE1, CDK2, CDK4, CDK5R1, CDK9, GSK3A, GSK3B, LCK, LRRK1, LRRK2	CDK inhibitor, Glycogen synthase kinase inhibitor, Leucine rich repeat kinase inhibitor, SRC inhibitor, Serum/glucocorticoid regulated kinase inhibitor	10.99	-41.66	23.68	37.23	6.23	-22.26	-21.7	-29.43	-18.37	-16.27	-54.44	-6.53	0	46.08	-24.06	21.57	-82.77	7.08	6.19	-4.65	-3.68	30.28	-83.24	-28.62	-35.2	-66.44	-70.52	11.82	-6.28	2.01	-33.06	-35.69	-70.65	-35.52	-70.81	14.5	39.85	-65.63	-9.23	-67.59	-15	-60.25	3.38	-20.99	0	-9.13	-28.21	-52.3	48.29	21.74	-80.02	-32.73	-38.35	15.05	-58.72
BRD-K08502430	angiogenesis-inhibitor	Angiogenesis inhibitor		EGFR	Angiogenesis inhibitor	0	-2.96	21.37	12.52	13.05	-22.2	-7.15	52.27	40.79	40.47	43.02	30.26	53.48	16.59	53.45	79.83	48.32	91.59	92.94	80.76	38.55	51	25.29	88.41	-45.83	10.63	12.03	86.62	-1.83	80.51	-11.25	12.23	41.77	54.99	-38.15	60.47	47.34	-54.78	-15.19	-24.28	54.47	53.06	48.05	32.91	13.94	45.82	24.05	-10.11	91.24	69.75	0	9.28	38.17	68.56	56.22
BRD-K59851896	calycanthine	GABA release inhibitor			GABA release inhibitor	-0.92	-10.32	-12.14	15.5	-0.85	-22.07	6.91	5.81	-10.92	-7.39	-30.15	-1.83	-14.6	-16.54	-30.67	-4.65	-0.49	-13.49	-18.53	-52.46	-8.4	-22.01	-20.4	-25.27	-35.27	-21.28	-20.16	-15.45	-1.09	2.98	-35.67	-17.08	-7.83	-36.91	-27.11	-16.84	-0.88	-27.94	-1.3	-18.33	-37.21	-23.54	-23.7	-41.73	-23.62	-59.07	-18.11	-32.69	-1.44	-28.11	15.45	-52.39	-18.23	-10.65	-8.17
BRD-K74141488	naftifine	Fungal squalene epoxidase inhibitor		SQLE	Fungal squalene epoxidase inhibitor	-14.57	-35.37	-66.1	-7.54	-2.71	-21.99	-25.53	-1.23	-6.98	-11.47	-53.68	43.79	10.62	1.13	-28.41	-64.9	-32.64	-37.45	-13.04	-57.79	-49.79	-42.98	24.56	-11.05	-24.27	-21.12	-24.7	-24.26	-16.19	-29.99	-10.3	-36.22	-1.59	-4.66	-32	-10.4	-9.06	-14.91	-44.27	-23.65	-27.66	-25.65	-18.47	-25.95	16.12	30.06	-9.9	-5.55	-25.68	15.28	-17.41	-28.44	-64.01	-44.06	19.18
BRD-A41555725	chlortetracycline	Protein synthesis inhibitor			Protein synthesis inhibitor	-0.88	-35.38	-18.13	-70.25	-1.66	-21.96	-44.6	-13.58	-57.86	-26.09	-18.56	-25.99	19.76	-18.92	-17.36	-73.14	-25.91	3.81	-46.53	-40.52	-13.92	-8.48	2.57	-32.23	-75.85	-40.04	-68.85	-49.46	-16.22	-26.77	-56.85	-41.6	-40.35	-1.66	0	-25.15	4.82	-31.17	-38.06	-39	-44.07	-86.74	-40.44	-56.26	-58.63	0	-69.43	-70.33	-5.27	-14.17	-24.66	-30.25	-60.69	4.05	-21.69
BRD-K34014345	naproxol	Anti-inflammatory		PTGS1, PTGS2	Anti-inflammatory	-13.21	-38.82	-28.17	-32.01	-13.73	-21.94	-56.58	-32.69	-35.49	-30.77	-61.36	7.25	-14.58	-20.44	-46.35	-77.55	-68.92	-4.27	-15.04	-76.97	-22.26	-57.82	-2.22	-84.15	-58.19	-41.58	-35.84	-30.8	-8.32	-64.19	-10.49	9.28	-1.2	-58.56	-14.09	-79.57	5.06	-5.92	-14.96	-24.72	-40	-31.74	-16.14	-45.16	9.17	-33.59	-47.99	-74.14	12.02	-21.53	13.53	-61.76	-2.75	-16.33	20.4
BRD-A75478957	PD-166793	Metalloproteinase inhibitor		MMP13, MMP2, MMP3	Metalloproteinase inhibitor, Collagenase inhibitor	-1.87	-32.29	0	26.89	-17.64	-21.92	-21.61	21.56	-20.44	11.61	-15.17	10.19	-20.55	7.95	31.57	-23.21	-42.98	-1.9	-29.78	-27.01	-1.3	-60.02	11.05	-13.88	-8.25	-39.6	-11.85	-36.26	-12.04	-39.14	-40.68	-8.47	-15.26	4.36	-33.73	-15.98	14.8	-42.13	-16.82	31.36	17.09	-16.83	49.19	12.84	28.88	39.56	24.06	-38.97	-10.02	-15.86	-24.94	14.6	21.18	25.48	-9.37
BRD-K00234327	RU-24969	Serotonin receptor agonist		HTR1A, HTR1B, HTR6, HTR1D, HTR2A, HTR2B, HTR2C, HTR5A	Serotonin receptor agonist	0.11	7.06	-0.18	-0.14	4.83	-21.92	19.87	19.82	12.6	9.19	-13.69	1.48	4.79	16.49	0.49	-11.65	68.69	30.26	-6.31	18.79	-1.43	1.44	46.01	-12.38	2.61	4.38	17.28	39.65	18.91	6.45	4.18	5.2	7.32	5.2	-6.42	23.96	5.18	13.75	4.66	89.68	54.96	5.03	48.18	49.81	43.6	72.73	-10.81	19.78	-12.6	-17.54	15.36	35.3	10.53	21.31	36.65
BRD-K16195444	oxymetazoline	Adrenergic receptor agonist		ADRA1A, ADRA2A, ADRA1B, ADRA1D, ADRA2B, ADRA2C, CYP2C19, HTR1B, HTR1D, HTR2C	Adrenergic receptor agonist	12.43	-46.53	-10.08	-46.85	-59.63	-21.89	32.59	-45.89	65.47	2.56	-31.61	3.43	33.34	22.89	-7.21	-22.05	-27.97	2.75	-13.53	-31.2	13.16	-50.14	3.92	-34.66	3.56	-36.99	20.34	-34.64	23.59	-22.85	15.65	-16.46	-3.37	-13	24.24	-8.66	-14.62	11.42	-2.75	16.04	48.12	-10.74	-26.81	-31.6	35.12	49.52	-51.39	-21.04	5.77	-24.21	-33.76	58	19.38	-48.58	19.83
BRD-K69763916	LY-341495	Glutamate receptor antagonist		GRM2, GRM3	Glutamate receptor antagonist	0	-66.5	0	-4.46	-19.64	-21.83	-34.35	-53.42	-32.32	-30.45	-34.64	-67.95	-14.08	-57.69	-55.62	-59.62	-73.6	-16.92	-77.46	-76.49	-37.52	-29.5	0.95	-35.62	-28.88	-50.57	-30.4	-88.82	-13.91	-51.4	-37.61	-23.02	-40.43	-19.59	-33.01	-24.35	-13.94	-33.93	-10.25	-18.89	6.08	-27.09	-31.75	-49.95	-23.54	-50.46	-60.71	-39.14	-37.55	-40.5	-64.98	-18.42	-28.56	-52.11	-11.56
BRD-A78360835	cercosporin	Photoactivated toxin			Photoactivated toxin	48.1	80.01	74.54	-60.85	0	-21.83	49.83	5.3	42.34	0	18.71	50.29	-12.02	35.42	30.28	87.24	33.2	46.28	91.68	83.35	66.07	64.82	-86.12	87.84	-6.77	28.12	66.55	81.99	-53.51	71.69	11.98	52.76	-30.88	42.4	18.1	64.95	71.15	76.74	36.11	-54.32	34.17	75.5	55.46	14.2	69.03	-48.05	84.25	7.93	61.58	82.03	7.69	43.61	58.04	61.66	2.11
BRD-K92991072	PAC-1	Caspase activator		CASP3	Caspase activator	-7.65	60.02	65.36	-81.83	-39.52	-21.81	81.66	60.37	19.2	22.1	45.32	35.05	35.62	-36.2	-10.21	63.89	52.85	65.3	50.28	74.92	-7.52	6.88	87.52	28.3	31.72	67.93	59.42	93.06	-1.87	75.24	-70.02	81.47	-6.1	75.57	-65.06	80.73	-36.99	74.38	58.01	52.17	69.03	57.75	91.94	74.93	62.92	-36.97	58.28	21.93	73.2	7.9	92.05	1.16	31.47	57.86	-31.96
BRD-K39569857	avrainvillamide-analog-3	nucleophosmin inhibitor	Nucleophosmin inhibitor	NPM1	nucleophosmin inhibitor	0	-13.16	-0.25	13.44	38.33	-21.56	-74.76	-0.81	-95.05	-4.26	-90.82	1.17	-7.49	-39.53	-85.08	-94.93	-40.18	-21.29	-14.88	-13.43	-73.78	-30.95	-50.46	-27.86	-7.38	-76.8	-75.62	-10.71	-8.04	-89.83	-34.43	-92.23	-91.26	-90.68	-40.33	-82.03	-6.77	-64.84	-76.8	-79.04	-69.17	-57.66	-43.35	-51.55	-93.04	-4.42	-87.12	-56.42	-81	-74.12	44.05	-51.15	-2.67	-15.5	-7.86
BRD-A97479839	piperidolate	Acetylcholine receptor antagonist		CHRM1	Acetylcholine receptor antagonist	0	-57.38	-1.46	9.33	0	-21.47	-11.85	-15.68	-26.38	-13.97	-58.88	-7.87	-1.41	-5.51	-53.72	-0.28	-41.26	-32	-79.9	-36.59	-7.59	-12.07	-7.3	-14.7	-12.52	-32.91	-47.58	-62.46	-6.58	-37.88	-45.02	-4.34	-41.71	-12.99	-8.31	-52.44	-23.22	-77.89	5.73	17.57	-79.6	-45.73	-14.94	-43.1	-54.97	-19.06	-55.87	-51.9	-26.09	-40.26	7.18	-82.5	-20.32	-22.01	-25.51
BRD-K99107520	felbamate	Glutamate receptor antagonist		GRIN2A, GRIN2B, GRIN3A	Glutamate receptor antagonist	1.2	-8.91	0.03	-1.97	15.2	-21.45	-36.83	-1.09	-68.2	-3.67	-7.89	1.48	17.45	13.33	-24.79	-54.23	-63.49	-32.88	-16.87	-41.78	-12.8	-1.48	-2.36	-16.31	-40.76	-85.44	-59.32	-38.94	3.28	-33.76	-7.55	-1.48	-11.87	-20.04	9.47	-51.03	-6.98	-26.3	-54.98	-86.53	-53.72	-40.09	-2.47	-58.47	-58.75	37.68	-48.86	-61.04	-38.15	-29.22	-5.8	-24.67	1.13	-20.16	-72.2
BRD-A92826379	lupanine	Sodium channel blocker	Sodium channel blocker	INS	Sodium channel blocker	-0.63	-54.57	-0.95	0.53	-7.47	-21.39	-75.92	-72.56	-92.61	-52.3	-35.12	-37.75	0.63	-29.48	-44.57	-57.88	-41.86	-52.87	-56.01	-87.18	-28.03	1.27	-2.18	-73.58	-45.4	-87.88	-35.54	-55.17	-26.88	-66.3	-56.1	-47.06	-6.33	-65.83	-28.32	-32.61	-22.61	-61.11	-56.18	-35.2	-84.76	-39.75	-45.26	-73.87	-30.04	-74.29	-69.45	-94.25	-63.71	-65.44	-74.02	-25.48	-53.74	-68.25	-42.57
BRD-K17896185	FIT	Opioid receptor agonist		OPRD1	Opioid receptor agonist	-1.38	-35.52	-11.42	-3.74	-62.6	-21.38	66.61	11.8	8.75	0.99	-27.93	27.66	-35.85	-61.68	-37.11	11.43	23.22	8.79	37.08	13.43	38.15	-12.59	0	22.39	16.06	23.81	51.38	-43.56	-24.85	58.73	33.53	1.52	-9.54	-3.77	0	-11.27	24.27	65.93	34.62	39.71	61.63	40.19	32.5	57.89	66.93	6.62	22.36	38.19	18.25	30.33	-74.29	-60.48	46.98	52.48	-7.39
BRD-K83963101	MLN-8054	Aurora kinase inhibitor		AURKA	Aurora kinase inhibitor, Mitotic inhibitor, Protein kinase inhibitor	0	-91.37	-0.95	-7.22	-24.3	-21.34	-23.73	-25.34	-43.8	5.43	-4.26	-14.42	4.65	61.16	-11.9	-51.48	-84.76	-24.38	-45.89	-76.54	-16.95	-28.36	3.52	-80.88	-17.13	-91.46	-30.16	-85.98	26.64	-56.78	63.67	4.05	-33.16	10.54	68.73	-44.3	-35.67	-49.75	-21.31	26.16	-60.75	-81.86	-44.8	-69.7	-36.46	5.81	-21.44	60.05	-79.35	-89.02	-17.57	-52.71	-15.97	-36.06	-20.94
BRD-K00675675	CL-82198	Metalloproteinase inhibitor		MMP13	Metalloproteinase inhibitor	0	-3.42	-2.75	2.11	0	-21.3	-20.18	-41.37	9.98	-45.9	-6.05	11.68	9.99	3.14	-21.14	-40.27	-15.14	2.85	-26.62	-21.78	-71.93	-65.41	-11.02	-33.36	-2.36	-19.57	-26.45	-40.27	-2.5	-15.45	17.52	-17.27	16.29	-15.51	36.39	-12.52	11.59	8.64	-18.74	-24.79	-53.38	-3.77	-37.39	-48.92	-28.64	-11.64	14.26	-7.74	-21.49	-8.8	2.71	-17.14	-54	-4.65	25.37
BRD-A54029483	IRL-2500	Endothelin receptor antagonist		EDNRB	Endothelin receptor antagonist	-2.57	-84.17	0	4.42	10.25	-21.21	-76.93	-39.06	-49.67	-72.54	-78.73	-15.43	-61.68	-13.42	-57.85	-59.72	-81.3	-75.57	-82.59	-84.77	-49.17	-31.12	-40.6	-73.5	-92.03	-86.69	-88.46	-94.71	-23.39	-92.83	-50.84	-47.91	-63.44	-45.93	-29.77	-71.72	-65.69	-84.48	-73.04	-65.87	-40.4	-70.21	-76.22	-70.06	-84.03	-35.73	-79.48	-90.54	-79.84	-80.05	-78.02	-67.31	-86.83	-20.97	-21.23
BRD-K68507560	dicycloverine	Acetylcholine receptor antagonist		CHRM1, CHRM2, CHRM3	Acetylcholine receptor antagonist	0.28	0.1	1.97	-10.67	-1.48	-21.2	6.87	-57.34	-22.45	-8.59	-13.81	7.74	-0.78	-15.17	-21.57	-39.85	-21.59	-4.05	-10.03	-10.19	-13.5	8.12	-18.96	-28.06	-2.26	-5.83	3.02	-3.51	-15.15	-10.31	-20.78	-4.03	1.74	4.7	-9.84	-44.2	-6.9	-30.49	-8.91	-4.18	-5.29	-8.86	12.8	-5.17	-35.29	-74.07	-14.83	-26.27	-3.01	-6.92	-2.92	-26.09	-9.64	12.42	-13.73
BRD-K37516142	idebenone	Calcium channel modulator			Calcium channel modulator	0.35	7.05	2.33	32.33	-4.26	-21.18	-3.21	-1.58	-38.41	-2.73	-53.98	-1.76	-0.26	-0.35	-84.45	-45.35	-44.84	-8.58	-19.46	-39.22	-0.25	-0.49	-8.41	-67.03	-34.21	-63.27	28.43	12.62	50.65	11.23	-18.9	-15.86	-25.04	-18.97	-48.12	3.1	-1.38	-77.81	-62.34	-74.26	-83.69	-46.89	1.94	-18.72	-60.23	-27.38	-52.19	-78.37	-4.37	20.91	20.88	38.4	-19.9	12.13	-80.57
BRD-K57569181	pentoxifylline	Phosphodiesterase inhibitor		TNF, ACHE, ADORA1, ADORA2A, ADRA2B, CHIA, NT5E, PDE4A, PDE4B, PDE5A	Phosphodiesterase inhibitor	0.28	-21.2	0.32	-1.59	1.97	-21.05	2.03	-9.19	-45.18	-0.6	-42.16	-38.27	-37	3.74	-30.31	-60.04	-62.2	-68.79	-35.35	-26.49	-30.78	-33.74	-10.91	-60.05	-21.87	-71.31	-43.34	-6.89	1.02	-40.28	9.78	6.99	-15	-66.28	-12.4	-34.83	-13.66	-45.56	-30.58	6.66	-66.74	-61.66	-79.03	-67.44	-5.49	-11.64	-27.43	-38.23	-25.14	-91.78	-3.12	-1.69	-33.11	-9.79	-56.86
BRD-A16665823	butoconazole	Bacterial cell wall synthesis inhibitor			Bacterial cell wall synthesis inhibitor	0	13.8	0	-4.44	-6.73	-20.99	-23.59	-36.58	9.71	51.33	-33.68	-1.34	41.86	3.56	-55.78	-14.76	-23.65	28.81	20.26	-23.05	15.1	42.26	-15.01	9.59	-27.82	1.27	-4.21	12.03	16.93	-11.97	-19.64	25.32	-17.36	-21.6	-2.08	-1.9	-23.66	-3.88	16.86	-2.43	6.77	-12.06	-38.96	-6.96	-32.13	-26.81	-24.95	-37.2	-1.52	-1.87	2.08	-5.3	-28.45	5.2	5.53
BRD-K92678294	irilin-a	Isoflavone			Isoflavone	-5.81	-17.9	-1.92	73.21	-2.22	-20.85	-14.33	1.16	-30.92	9.82	-19.89	36.56	17.15	14.88	-27.44	-4.94	-17.48	13.03	-36.16	-19.42	-42.17	-48.31	11.21	13.14	-56.21	-30.26	-15.06	8.13	-1.13	-29.85	36.94	-1.8	1.67	-21.74	16.43	-10.1	-4.89	-23.04	14.5	-7.04	-35.14	-42.37	1.16	-9.02	7.4	-1.55	-18.55	-11.65	-2.54	3.98	-14.14	1.83	20.02	-18.36	19.17
BRD-K62363391	dapsone	Bacterial antifolate	Dihydrofolate reductase inhibitor	DHFR	Bacterial antifolate	0	-80.47	-9.48	-18.9	-2.89	-20.68	-34.49	-73.58	-70.46	-71.91	-70.96	-60.59	-17.57	-61.15	-42.98	-24.87	-41.8	-10.34	-51.56	-72	-84.14	-51.94	22.03	-72.11	-90.97	-63.59	-93.24	-23.71	-64.11	-71.82	-79.16	-61.99	-66.73	-24.63	-76.16	-71.29	-63.67	-66.24	-74.93	-4.72	-54.68	-86.5	-71.36	-75.15	28.07	-11.64	-74.7	-74.1	-78.18	-81.77	-46.35	-70.25	-89.44	-55.14	-28.84
BRD-K85603128	resorcinol	Phosphodiesterase inhibitor		CA12, CA14, CA2, PTGS1	Phosphodiesterase inhibitor	0	-37.86	0.39	2.19	-21.19	-20.54	-57.35	-38.15	-62.95	-39.77	-75.4	32.11	-23.41	-64.65	-27.46	-40.37	-65.85	-31.06	-26.9	-57.02	-28.94	-42.5	-28.83	-53.48	-51.04	-55.49	-21.46	-11.58	-22.98	-49.21	-81.01	-30.26	-15.79	-68.89	-32.59	-40.91	-37.51	-47.22	-52.82	-64	-31.28	-47.52	-42.66	-49.01	-42.03	-32.76	-62.18	-79.26	-37.54	-42.6	-16.71	-67.29	-18.65	-27.87	-50.45
BRD-K63150726	JTE-907	Cannabinoid receptor inverse agonist	Cannabinoid receptor agonist	CNR2	Cannabinoid receptor inverse agonist	-0.49	-4.65	18.69	-3.14	-9.28	-20.5	0.74	-39.26	-5.97	-1.06	-17.51	9.29	-77.4	-12.08	-59.74	-0.88	-7.94	-0.7	-1.44	-22.74	25.75	-9.11	1.02	-61.34	-19.32	-3.49	-37.33	-8.3	14.16	-7.5	-21	-14.46	-38.16	-24.1	-0.88	-0.92	28.39	-35.43	-6.17	-0.67	-25.43	0.7	-47.95	-5.5	-1.02	-25.83	-17.69	-28.89	-9.98	0	-77.79	-10.31	-20.11	-11.29	-19.07
BRD-A98283014	calmidazolium	Calcium channel blocker		ATP2B1, PDE1A	Calcium channel blocker, Calmodulin antagonist	36.4	18.65	1.34	-46	-22.15	-20.39	78.45	81.11	57.55	0.85	9.81	81.65	78.09	-47.24	42.78	13	81.5	-20.63	56.94	62.06	18.11	35.74	-24	78.15	-57.89	84.38	23.78	33.4	19.42	73.92	82.31	82.24	-23.3	23.37	75.94	40.77	50.99	63.26	57.11	76.32	76.29	82.91	71.28	53.03	82.72	37.81	88.22	72.63	17.98	50.84	-0.93	25.78	77.36	9.05	17.08
BRD-K92726801	hydrastinine	Haemostatic agent			Haemostatic agent	-2.01	-2.12	-28.82	0	1.83	-20.32	-29.62	-71.36	-26.85	-3.21	-58.45	-31.23	-62.31	6.34	-41.49	-69.44	-42.27	-36.58	-71.08	-84.73	-46.87	-51.81	-15.2	-28.67	-48.77	-44.9	-77.2	-65.75	-1.66	-40.42	-52.46	8.23	-28.78	-58.54	-43.32	-28.32	-41.53	-42.85	-12.37	-61.99	-69.56	-74.42	-78.61	-73.79	-52.32	-34.2	-45.78	-34.37	-50.51	-65.19	-49.28	-79.52	-41.71	-65.17	-38.9
BRD-K48367671	febuxostat	Xanthine oxidase inhibitor		XDH	Xanthine oxidase inhibitor	0	0.42	-1.55	0	-4.9	-20.3	-47.3	0.48	-18.71	-7.68	7.64	-16.15	-18.44	-20.55	-9.7	-31.92	-21.81	-16.09	-33.4	-22.07	-15.16	-3.49	-6.5	-20.28	-15.76	-19.44	-22.47	-15.19	-33.46	-21.05	-27.35	-18.17	-4.21	5.51	-9.13	-49.12	-15.3	-15.72	-20.94	31.84	-20.74	-15.19	4.93	-16.56	-67.24	-27.75	-37.18	-19.36	-25.06	-42.09	-15.73	-7.68	-33.08	-3.1	-15.15
BRD-K57011718	UK-356618	Metalloproteinase inhibitor		MMP3, MMP13, MMP14, MMP2, MMP9	Metalloproteinase inhibitor	-0.74	2.11	-1.48	-31.85	-71.97	-20.26	25.81	0	43.61	26.93	14.77	-9.85	66.43	16.86	-22.67	-17.5	69.34	52.28	3.91	-10.4	1.13	7.08	94.98	-8.87	5.89	0.81	24.37	70.47	-32.53	-3.35	-39.47	2.46	0.7	43.7	-73.58	34.11	-14.88	5.14	-14.32	-43.52	20.59	34.33	84.03	20.85	54.31	-9	49.71	45.21	9.14	-18.85	82.56	14.32	12.47	-11.43	52.16
BRD-A88774919	doxycycline	Bacterial 30S ribosomal subunit inhibitor	Bacterial 30S ribosomal subunit inhibitor	MMP8, MMP1	Bacterial 30S ribosomal subunit inhibitor, Metalloproteinase inhibitor	10.55	48.46	96.93	0	37.37	-20.21	-30.43	-60.49	-69.05	-5.57	-75.19	-38.26	-17.17	37.3	-39.43	-45.81	-70.32	44.56	-32.42	-82.38	-68.07	-38.95	-12.53	-63.57	25.86	-44.05	-68.07	-11.28	58.13	-58.31	-23.98	-15.42	66	-30.25	-10.3	23.91	30.48	-35.17	37.31	7.5	32.04	-38.93	-13.91	-33.16	-7.53	-6.41	-56.76	-74.33	-4.51	8.94	-8.9	-6.34	-20.09	-46.94	-47.14
BRD-K51290057	SA-792709	Retinoid receptor agonist		RARA, RARB	Retinoid receptor agonist	0	25.97	0	78.25	-71.2	-20.21	79.4	29.02	43.97	75.56	69.94	58.52	47.15	19.35	55.77	85.69	30.04	89.98	46.1	11.77	64.04	26.07	75.45	58.1	42.89	68.17	2.4	7.13	-16.82	59.52	27.55	55.55	0	26.75	48.84	18.27	53.24	28.71	5.46	-41.97	39.44	51.28	4.33	23.39	55.82	20.02	5.28	10.13	32.96	55.68	33.28	-41.39	62.09	75.02	84.28
BRD-K39339537	epirizole	Cyclooxygenase inhibitor		PTGS1, PTGS2	Cyclooxygenase inhibitor	0.67	-1.9	0.28	-3.08	-5.99	-20.17	-14.88	-10.9	-12.15	-1.44	-17.64	-0.78	-1.09	-2.15	-6.14	-18.35	-1.01	0.95	-6.33	-9.6	-19.36	-3.59	8.61	-15.12	-20.48	-5.6	-13.04	-14.42	2.22	-0.49	-23.02	-8.74	-1.51	3.84	-16.81	3.45	6.5	-8.84	1.35	-3.59	-4.09	-6.44	5.99	-21.11	-2.11	-18.61	-10.35	1.32	-0.35	-0.63	-29.75	19.18	7.04	-5.99	2.19
BRD-K57930253	nitrazepam	Benzodiazepine receptor agonist	Benzodiazepine receptor agonist	GABRA1, GABRA2, GABRA3, GABRA4, GABRA5, GABRA6, GABRB1, GABRB2, GABRB3, GABRD, GABRE, GABRG1, GABRG2, GABRG3, GABRP, GABRQ, GABRR1, GABRR2, GABRR3, SCN1A	Benzodiazepine receptor agonist	3.28	-32.22	0.9	-20.56	4.68	-19.95	-69.79	-30.82	-40.98	-15.23	-79.55	-46.48	-44.18	-60.13	-43.63	-31.81	-73.23	-68.93	-72.35	-67.43	47.48	-42.76	-86.24	-88.15	-38.95	-93.87	-80.33	-10.11	32.61	-92.22	-30.96	-16.4	-44.14	-83.23	-19.51	-78.5	-54.35	-70.55	-68.85	-14.99	-68.09	-82.06	-10.1	-77.08	53.29	-69.94	-89.35	-71.84	-62.17	-8.2	-32.35	-74.23	-30.43	-17.74	-73.33
BRD-A73741725	exemestane	Aromatase inhibitor	Aromatase inhibitor	CYP19A1	Aromatase inhibitor	-4.39	-30.97	-7.15	9.12	11.77	-19.95	-5.91	-11.15	-2.71	0	-29.05	18.33	-57.94	-51.41	-10.26	64.85	-30.73	0	-21.34	-9.49	-49.18	-37.02	7.86	23.12	-42.65	-14.31	-21.22	-19.58	-73.71	-8.38	-2.38	5.64	-37.15	-38.6	-2.75	-12.55	3.86	-14.91	-19.12	-75.03	-7.56	-8.87	-17.63	-40.44	-28.8	-2.79	-21.6	-30.47	3.48	2.35	-11.94	-28.7	-9.82	9.7	5.65
BRD-K55468218	spiperone	Dopamine receptor antagonist		ADRA1A, DRD2, DRD3, DRD4, HTR1A, HTR2A, HTR7, ADRA1B, ADRA1D, DRD1, DRD5, HTR1D, HTR2B, HTR2C, HTR6	Dopamine receptor antagonist	0	-15.02	-0.28	-0.25	7.28	-19.84	-57.34	-1.75	-64.73	18.78	-20.02	32.42	-13.96	-17.88	-16.66	5	-51.24	10.09	18.85	-25.01	33.94	-15.04	6.31	-25.02	-29	-32.77	-69.34	-4.85	12.12	23.4	-27.94	-2.45	-39.56	-10.98	-22.22	-32.19	-14.34	19.2	-19.3	-39.61	-38.73	-35.19	-37.05	-49.8	26.37	4.91	-52.58	-63.17	-5.52	-8.84	-32.88	-33.61	-28.51	-15.08	-45.63
BRD-K72783841	tyrphostin-AG-555	EGFR inhibitor		CDK2, EGFR	EGFR inhibitor	0	-3.31	-2.92	27.51	1.48	-19.83	56.11	12.28	2.75	16.98	-1.76	31.33	1.02	-5.17	-1.99	20.25	19.81	7.98	22.14	31.25	52.23	-3.18	1.23	3.36	0.99	11.65	4.76	-0.95	21.74	4.83	3.83	20.55	-32.22	3.06	3.17	31.45	3.5	2.22	15.29	20.71	19.06	40.74	-7.99	3.21	13.44	-2.22	58.8	2.33	4.9	3.66	19.97	6.36	28.49	32.08	7.12
BRD-K60770992	pergolide	Dopamine receptor agonist		DRD1, DRD2, ADRA2A, ADRA2B, ADRA2C, DRD3, DRD4, DRD5, HTR1A, HTR1B, HTR1D, HTR2A, HTR2B, HTR2C, ADRA1A, ADRA1B, ADRA1D, KCNA5	Dopamine receptor agonist	0	-26.68	0	-5.21	-14.61	-19.8	-23.04	-49.1	-53.11	-3.14	-49.76	-12.88	-20.71	4.26	-15.32	-29.3	-44.17	-16.99	-26.74	-39.04	-89	-72.76	2.5	-73.19	-47.67	-26.64	-85.96	-48.98	-20.79	-65.76	-14.62	-7.76	-7.73	-43.68	-23.21	-6.45	6.45	-34.37	-4.93	-11.23	-27.12	-23.12	-66.9	-57.38	-10.74	-78.24	-53.04	-95.27	-31.41	-20.02	-13.77	-26.67	-24.68	-17.13	-6.09
BRD-K99749624	linifanib	PDGFR receptor inhibitor		CSF1R, KDR, PDGFRB, FLT1, FLT3, FLT4, CSF1, KIT, PDGFRA, RET, TEK	PDGFR receptor inhibitor, VEGFR inhibitor	1.23	3.38	-1.11	0	-79.24	-19.78	67.04	2.29	66.82	0	87.84	71.61	0	28.26	96.43	95.73	5.36	81.34	93.36	41.58	74.59	81.73	5.36	21.92	16.95	9.99	97.18	3.66	-58.93	4.88	-55.09	3.24	31.69	63.25	2.11	62.37	6.06	32.24	3.49	6.77	91.25	5.14	69.93	0	75.96	-5.04	63.02	54.06	90.34	51.07	-24.76	17.51	71.52	89.02	5.39
BRD-K26801045	pipamperone	Dopamine receptor antagonist	Dopamine receptor antagonist	DRD2, HTR2A, HRH1, HTR1A, HTR1B, HTR1D	Dopamine receptor antagonist	0.49	51.16	0.87	-6.56	-2.65	-19.71	51.9	20.04	38.33	57	55.12	68.09	33.4	24.51	55.9	-13.97	41.43	75.78	-58.56	62.52	-23.97	-13	73.93	20.62	41	70.48	33.92	16.47	30.03	22.15	-48.84	-75.55	29.01	82.62	57.56	83.76	-55.2	42.24	27.7	47.96	75.15	37.88	68.98	46.62	63.31	60.68	26.23	29.32	-27.17	16.89	-18.06	49.8	55.52	-6.98	80.63
BRD-K49671696	ketanserin	Serotonin receptor antagonist		HTR2A, HTR2C, ADRA1A, ADRA1B, ADRA1D, DRD1, DRD5, HTR1A, HTR1B, HTR1D, HTR2B, HTR5A, HTR7, SLC18A1, SLC18A2	Serotonin receptor antagonist	0.63	2.75	6.5	-16.56	-8.99	-19.64	-24.5	-16.56	-14	-3	-22.61	25.5	2.26	24.65	-27	-48.67	-45.01	-37.5	-42.28	-42.12	-57.12	-4.69	40.39	-33.98	-43.91	-77.22	-35.04	-42.37	33.42	-27.93	20.08	-9.85	-16.41	25.99	2.15	36.43	-8.17	-36.83	-31.38	5.6	72.64	44.36	9.72	-78.26	24.81	57.58	-53.13	-60.77	-67.89	29.24	-56.6	-49.87	-82.53	-5.92	44.21
BRD-A20239487	atenolol	Adrenergic receptor antagonist		ADRB1, ADRB2	Adrenergic receptor antagonist	-6.82	-42.04	-68.33	0	-22.86	-19.39	-6.96	-13.82	0	8.84	-15.95	-3.82	80.72	-9.51	20.29	20.87	0	25.61	-5.35	32.15	-22.99	17.34	-3.31	3.84	4.5	0	6.24	-9.27	0	-6.91	3	-4.37	0	4.4	25.23	40	0	-8.99	0	27.02	4.5	-51.63	-15.31	-29.31	-2.36	27.1	3.28	-5.6	-11.16	2.4	-11.34	-29.52	-61.62	3.6	37.59
BRD-K74195153	irsogladine	Phosphodiesterase inhibitor		PDE4A	Phosphodiesterase inhibitor	1.6	-23.3	4.39	5.23	-6.47	-19.35	-27.03	17.58	-17.16	1.73	-63.72	15.03	-1.28	-16.91	-59.37	-31.1	-42.09	43.15	-40.41	-66.23	-23.39	21.59	-21.24	-43.55	-49.75	-78.68	-25.36	13.36	26.15	-52.77	-41.42	-13.57	25.41	-53.8	3.45	-17.76	-4.69	-24.97	18.69	6.24	-24.67	-21.42	-52.89	-18.1	5.28	-70.6	-34.54	-37.05	-52.52	-27.62	-5.36	44.53	-22.62	-25.64	10.14
BRD-A52326238	isogedunin	HSP inhibitor			HSP inhibitor	-8.48	-16.11	-7.35	-9.31	0	-19.27	-31.95	-5.55	-44.37	-0.78	-28.25	-20.46	-14.75	13.21	-2.15	2.45	-43.71	-6.52	-70.7	-12.2	-15.42	-68.25	-8.48	-7.62	-53.72	-20.07	-52.08	-13.48	-17.45	-10.84	-17.73	-1.69	-14.99	-24.25	-1.44	-30.13	-23.6	-16.78	-19.84	-13.46	-47.57	-77.23	-39.12	-14.38	-67.68	-13.27	-54.56	-32.48	-20.51	-51.39	-36.36	-9.88	-13.28	-22.77	-26.26
BRD-K82746043	navitoclax	BCL inhibitor		BCL2, BCL2L1, BCL2L2	BCL inhibitor	-28.25	-87.77	-39.85	1.34	5.74	-19.24	-90.32	-58.81	-71.61	-48.19	-62.42	-43.12	-1.17	-1.23	-51.46	-85.34	-35.38	-50.14	-74.94	-94.65	-24.53	-40.04	14.56	-30.45	-42.97	-72.73	-49.26	-74.76	-24.46	-78.05	-25.77	-52.58	-0.74	-20.64	8.57	-80.31	-30.86	-64.32	-60.94	-28.22	-70.34	-85.54	-57.6	-63.23	-21.36	5.1	-85.27	-52.31	-63.46	-59.22	-14.42	8.65	-64.04	-49.43	-6.33
BRD-K95402279	geranylgeraniol	Farnesyltransferase inhibitor			Farnesyltransferase inhibitor	0	-68.52	0	11.11	0	-19.21	-87.77	-52.02	-83.94	-58.83	-68.42	-87.39	4.79	-49.5	-52.58	-74.56	-91.81	-33.96	-93.35	-94.23	-67.24	-67.54	6.17	-92.04	-81.05	-82.78	-63.26	-86.56	-25.53	-95.74	-28.36	-68.79	3.98	-61.88	42.34	-32.97	-39.97	-97.64	-66.63	-39.78	-78.93	-81.59	-45.34	-87.72	-23.57	-76.8	-89.84	-94.86	-49.8	-93.73	18.1	-11.88	-46.07	-91.2	-76.01
BRD-K81209512	AG-494	EGFR inhibitor		EGFR	EGFR inhibitor, Tyrosine kinase inhibitor	-1.13	2.98	-4.79	-9.62	0.84	-19.15	2.5	-3.95	-14.95	-3.38	-11.14	3.03	-17.61	-68.36	-50.23	10.45	-12.85	2.15	6.42	-12.56	5.55	-9.23	-4.07	-45.71	-0.53	-0.67	-29.32	1.98	-4.6	8.65	-33.14	44.69	-36.36	-3.18	-7.16	-11.76	-19.2	0.98	2.15	-28.4	-13.68	-8.93	-18.88	-36.55	0.53	-7.19	-7.57	-4.65	-1.37	-6.69	-22.31	5.56	-10.26	25.83	-52.64
BRD-K08973992	linoleic-acid	Oxidative stress inducer		FABP4, FFAR1, FFAR4, HNF4A, KCNB1, PPARG, TRPM8	Oxidative stress inducer	-0.7	-19.8	-30.3	-13.95	68.06	-19.14	-6.48	-3.74	-15.14	-1.26	-10.85	6.38	-16.06	-2.21	15.48	-24.87	1.93	-46.3	-3.96	-22.58	-14.14	19.44	9.51	-34.09	-27.46	-25.85	-16.3	-3.79	-15.19	-7.33	-27.68	-13.98	-21.11	8.95	0	7.02	-7.91	-5.15	-24.86	29.2	-7.8	7.94	3.9	-31.71	2.76	-4.76	-3.54	-3.63	-9	-20.79	40.92	-47.7	-26.98	-12.82	-9.42
BRD-K67013324	luzindole	Melatonin receptor antagonist		MTNR1B, MTNR1A	Melatonin receptor antagonist	0	-44	-2.15	-22.19	-7.43	-19.06	-23.9	-12.17	-30.66	-3.31	-48.16	-44.17	1.48	-65	-56.08	-42.32	-37.5	-2.78	-43.54	-91.55	-76.55	-53.49	-34.55	-85.49	-51.76	-39.6	-73.04	-47.16	12.3	-70.9	-54.3	-28.94	-10.37	-20.9	-12.04	-46.91	-56.12	-31.08	-38.91	-55.79	-74.16	-67.23	-59.83	-57.83	-19.97	-45.56	-24.78	-28.92	-62.82	-35.99	-9.34	-57.93	-31.37	-66.28	-48.43
BRD-A09094913	strychnine	Acetylcholine receptor antagonist		GLRA1, CHRM1, CHRM2, CHRM3, CHRM4, CHRM5, CHRNA10, CHRNA9, GLRA2, GLRA3, GLRB	Acetylcholine receptor antagonist	-0.32	-53.17	-5.71	29.13	-13.29	-18.91	-23.78	-17.25	-34.07	5.88	-36.19	20.95	0.56	9.13	-40.05	-57.97	14.34	-4	-7.19	-18.1	0.42	-17.97	3.14	15.04	-30.92	-16.49	-20.67	-80.02	3.91	-24.42	-40.86	-56.61	-2.81	51.63	-6.6	10.37	-4.9	2.54	-3.45	-3.1	-18.57	-45.09	7.25	-15.38	-23.82	3.15	-21.28	-52.31	-25.81	-21.45	7.19	-8.24	-8.19	39.9	16.09
BRD-K63089472	farnesylthioacetic-acid	Inhibitor of methyl esterification of farnesylated proteins			Inhibitor of methyl esterification of farnesylated proteins	-1.52	-45.29	-9.12	1.66	2.75	-18.83	-61.91	-37.52	-92.85	-56.6	-69.1	-47.75	-36.21	-41.71	-59.9	-62.17	-66.15	-72.88	-28.61	-67.49	-32.91	-45.37	-74.02	-77.79	-2.75	-88.19	-53.81	-36.7	-77.6	-90.6	-65.87	-24.35	-10.28	-89.03	-38.66	-82.66	-66.78	-37.33	-62.98	-70.18	-70.58	-65.31	-76.89	-68.97	-76.79	-34.05	-75.83	-78.41	-81.15	-77.8	-39.06	-60.35	-36.38	-29.6	-69.8
BRD-K81916719	triclabendazole	Microtubule inhibitor		DNMT1	Microtubule inhibitor	-3.95	-84.33	6.97	0.78	-13	-18.78	-34.29	-59.7	-47.84	-16.12	-3.95	10.43	2.61	-81.87	27.68	-35	-3.06	-54.12	21.23	-50.93	50.96	63.91	11.69	-38.62	0.55	-79.96	-8.53	-50.73	77.02	-68.9	-13.72	-58.89	-26.72	-1.54	-3.7	16.95	-17.94	2.36	-18.62	-48.08	-44.27	-66.59	-9.56	-34.36	18.84	-24.32	-67.35	-94.73	26.75	-58.61	-34.89	-30.84	0.4	57.73	-75.62
BRD-K52721684	PCO-400	Potassium channel activator	Potassium channel activator	ABCC9, KCNJ8	Potassium channel activator	0	7.23	4.48	-16.47	-82.86	-18.63	-16.09	-25.26	-7.96	-25.39	-15.92	-4.23	0	13.86	-8.94	-41.73	18.94	62.01	-12.76	-1.76	0.91	5.17	15.77	-10.8	-15.61	-12.6	-15.76	-29.39	10.38	-16.6	-36.24	-16.85	-1.98	32.32	-5	7.54	11.11	4.15	-11.69	14.01	-6.9	-34.9	51.25	-6.87	18.58	-20.83	-19.07	7.22	-8.24	-19.61	12.3	9.33	21.17	-13.15	43.08
BRD-A18620900	estriol	Estrogen receptor agonist	Estrogen receptor agonist	ESR1, ESR2	Estrogen receptor agonist	0	-26.33	0	13.83	1.55	-18.56	3.14	2.15	-30.48	-39.8	-44.21	-25.3	-52.6	38.69	-14.81	-75.19	-38.21	-20.89	-44.95	-57.24	2.54	-21.64	-5.96	-20.93	-53.52	-72.35	15.95	-7.23	6.1	-58.4	14.66	-34.71	-29.87	-24.88	50.07	-35.35	-53.94	-31.28	-71.87	-1.13	-74.4	-30.95	-71.62	-64.88	28.09	-3.49	-20.99	-6.33	-61.12	-61.43	14.8	-73.42	-67.41	-31.01	-62.81
BRD-K76805682	SB-415286	Glycogen synthase kinase inhibitor	Glycogen synthase kinase inhibitor	GSK3B, GSK3A, RPS6KB1	Glycogen synthase kinase inhibitor	-1.04	-83.76	0	96.57	-59.16	-18.47	1.66	21.26	-11.49	18.52	32.77	-2.36	17.31	9.89	-26.73	56.07	-50.13	59.92	16.78	68.13	-18.87	1.48	-81.73	64.82	-12.95	-19.45	16.2	45.59	-25	75.52	34.46	9.93	34.19	43.12	-7.37	31.31	45.47	-13	1.06	-25.76	21.09	30.61	39.8	-41.95	8.36	-15.08	-11.64	-27.75	30.03	15.19	-63.19	-1.55	-1.13	37.2	27.81
BRD-K32536677	AGK-2	SIRT inhibitor		SIRT2	SIRT inhibitor	-23.14	-51.21	-1.58	51.76	68.63	-18.47	-77.62	-37.2	-72.84	47.03	-58.84	-11.09	6.8	48.81	-14.45	-64.13	7.36	12.62	-30.71	-35.72	-30.67	-0.74	60.63	-16.54	-15.43	-68.08	-0.93	-72.48	-0.78	-44.06	-11.91	-36.68	0.6	30.98	0.35	6.63	-26.22	-32.75	-57.15	16.78	-41.19	-72.74	-5.1	-26.24	-64.76	22.21	-26.87	-3.66	-59.84	-13.3	-15.35	25.95	-85.15	-31.2	-8.16
BRD-K24656285	farnesol	FXR agonist		MAOB, MVK, NR1H4	FXR agonist, Monoamine oxidase inhibitor, NFkB pathway activator, PPAR receptor agonist	0	-78.49	0	-17.89	3.36	-18.44	-53.46	-32.2	-68.89	-29.54	-62	-25.29	-24.86	-29.48	-34.57	-23.97	-78.54	-53.64	-75.51	-74.95	-65.58	-32.84	-49.57	-72.34	-30.67	-85.88	-48.56	-55.8	-32.64	-84.85	-48.8	-9.55	38.76	-24.87	26.21	-47.22	-56.59	-95.02	-89.75	-54.74	-63.44	-55.02	-44.51	-86.87	-56	-81.65	-88.79	-76.92	-76.01	-86.04	0	-49.47	-27.9	-33.58	-43.56
BRD-A30815329	felodipine	Calcium channel blocker		CACNA1C, CACNA1D, CACNA1H, CACNA1S, CACNA2D1, CACNA2D2, CACNB2, CALM1, CFTR, NR3C2, PDE1A, PDE1B, TNNC1, TNNC2	Calcium channel blocker	-0.14	-36.42	-1.51	-0.74	19.04	-18.38	-47.12	-14.59	-36.56	-34.56	-46.47	-39.58	-4.05	-47.66	-18.58	-45.33	-45.13	-36.61	-25.75	-65.04	-27.21	-50.17	-20.43	-76.47	-67.63	-25.53	-62.27	-15.36	-2.85	-66.02	-1.98	-2.15	-10.38	-45.82	-42.3	-33.61	-20.51	-58.81	-36.58	-83.36	-24.01	-40.11	-85.95	-51.56	-22.78	-45	-84.95	-38.14	-18.31	-52.96	-1.8	-27.31	-29.77	-64.02	-83.23
BRD-K04046242	equilin	Estrogen receptor agonist	Estrogen receptor agonist	HSD17B1	Estrogen receptor agonist	-6.62	-10.91	-11.79	43.8	-0.46	-18.37	-9.65	-0.46	-13.44	-9.78	-4.73	6.8	-0.42	-0.5	-59.37	-36.17	-43.79	-57.8	-25.56	-29.11	-2.04	-4.63	-0.39	-23.14	-10.89	-29.02	-14.46	-23.53	-13.29	-4.19	2.7	-0.06	-0.46	-4.78	-0.67	-14.97	-0.35	-27.43	-17.66	-30.75	-52.74	-16.14	-54.34	-9.49	6.13	-16.92	-12.69	-33.24	-2.97	-35.99	-13.51	13.58	-17.04	-3.1	-52.31
BRD-K80725821	RS-16566	Serotonin receptor antagonist			Serotonin receptor antagonist	-0.88	-42.61	0	-9.95	-1.74	-18.35	-23.75	-73.47	-52.46	-50.07	-45.12	-48.99	-66.14	-56.4	-24.54	-44.7	-69.09	-72.23	-39.04	-32.74	-76.33	-57.4	-47.72	-34.78	-71.57	-54.15	-45.87	-40.35	-18.82	-69.62	-33.45	-55.66	-34.34	-25.33	-15.25	-52.3	-32.68	-25.69	-67.22	-7.63	-33.64	-69.03	-62.24	-69.13	-40.74	-20.36	-35.58	-82.24	-55.97	20.2	-22.85	-18.94	-29.4	-35.12	-1.16
BRD-A26095496	clobetasol	Glucocorticoid receptor agonist	Glucocorticoid receptor agonist	NR3C1, PLA2G1B	Glucocorticoid receptor agonist	-6.58	-11.64	-1.13	-24.61	-78.08	-18.13	-12.47	1.44	-6.29	-30.13	2.33	-15.56	-0.6	-31.07	-54.03	-54.7	-26.83	9.36	25.89	24.78	-8.91	-13.95	-11.58	-39.79	-12.37	13.74	-19.69	-9.39	-30.33	17.65	-24.25	-7.44	-59.13	33.74	-30.4	-9.87	23.91	5.43	34.79	-12.46	9.97	11.48	15.48	10.19	13.05	11.51	-4.7	33.32	-9.99	-7.02	-9.88	-82.02	-66.15	19.77	9.9
BRD-A28856712	tetryzoline	Adrenergic receptor agonist			Adrenergic receptor agonist	-4.65	-53.02	-8.53	0.88	2.45	-18.05	-45.56	-0.88	-56.23	22.8	-67.18	42.93	-23.84	-2.04	-0.85	-16.63	-2.96	9.02	-24.84	-31.02	3.63	15.8	3.47	-17.95	-55.41	-54.11	-42.14	-35.47	-9.42	-36.74	11.36	-0.35	5.5	-4.54	21.88	-72.97	-21.89	-30.85	4.55	-16.51	-19.19	-29.68	-0.85	-18.94	5.81	6.34	-29.28	-22.29	-19.8	-21.53	9.23	-34.27	-10.39	38.03	-42.13
BRD-K16508793	diazepam	Benzodiazepine receptor agonist		GABRA1, GABRA2, GABRA3, GABRA5, ADRA1A, CYP2C19, GABRA4, GABRA6, GABRB1, GABRB2, GABRB3, GABRD, GABRE, GABRG1, GABRG2, GABRG3, GABRP, GABRQ, GABRR1, GABRR2, GABRR3, TSPO	Benzodiazepine receptor agonist	0.53	16.53	22.06	-2.15	-0.63	-18.04	6.56	-4.97	5.88	-30.49	-14.16	-22.31	-5.37	-13.63	0.28	-34.37	33.71	70.68	-33.25	-1.87	-73.88	-59.01	8.63	-9	0	-3.88	38.93	-29.73	24.02	-2.26	-17.58	-15.76	58.86	-6.24	8.64	-2.75	2.75	-14.26	-6.21	20.37	12.26	-5.39	24.44	7.42	7.95	-1.8	34.78	-16.99	-18.25	10.26	17.94	73.05	14.2	-0.7	-25.62
BRD-U01690642	acetyl-geranyl-cysteine	Isoprenylated protein methylation inhibitor			Isoprenylated protein methylation inhibitor	0	-48.04	-2.5	-9.9	-15.82	-17.94	-12.75	-3.65	-28.67	-4.74	-49.87	-27.75	-7.68	-3.41	-70.56	-48.3	-45.97	-35.33	-35.69	-37.53	29.26	-29.85	-49.63	-52.71	-3.69	-62.81	-27.68	-22.23	15.61	-40.58	-34.64	25.96	-4.12	-43.22	-17.3	-30.62	5.74	-13.25	-15.13	45.77	-57.78	-65.71	-3.77	-48.18	-35.18	-2.89	-58.67	-39.9	-11.35	-41.52	-25.05	12.84	-56.86	-30.57	-66.94
BRD-K08703257	3-amino-benzamide	PARP inhibitor		PARP1	PARP inhibitor	-0.81	-92.58	-7.11	1.06	21.78	-17.86	-61.45	-55.18	-78.76	-66.03	-98.21	-41.98	-5.43	-28.63	-84.54	-67.02	-62.08	-81.67	-90.64	-91.64	-64.4	-54.39	-12.38	-96.57	-38.17	-98.56	-69.26	-69.67	-27.18	-98.7	-20.3	-64.06	-45.33	-89.09	-20.06	-58.2	-77.5	-77.98	-77.52	-49.09	-88.65	-97.38	-73.37	-94.78	-76.29	-29.37	-75.37	-96.53	-93.96	-76.94	-1.37	-48.71	-59.68	-59.53	-11.43
BRD-K25504083	cytochalasin-d	Actin polymerization inhibitor		ACTB	Actin polymerization inhibitor	0	50.11	-2.67	-87.48	0	-17.65	3.82	-35.36	5.19	-5.17	37.65	-14.64	27.19	-55.41	-6.25	14.75	48.37	-74.65	17.11	48.23	13.35	0	-63.38	65.59	-8.17	82.57	26.87	20.5	-59.11	29.02	-85.84	28.99	-51.02	-20.85	-2.68	-67.16	-76.85	75.7	39.18	38	43.74	65.66	0	80.89	46.17	-73.71	87.66	59.7	67.96	-36.62	5.35	-4.19	-20.64	31.72	-30.82
BRD-K43978949	PIT	Purinergic receptor antagonist		P2RY1	Purinergic receptor antagonist	-23.61	-63.18	-49.93	-17.19	-22.23	-17.64	-15.98	-22.11	-81.22	-68.9	-78.59	-24.88	-17.64	-23.44	-17.13	-48.43	-48.72	-11.35	-31.77	-57.09	-2.22	-42.62	-29.63	-62.78	-79.5	-38.74	-47.07	-61.47	-47.77	-28.13	-47.35	-3.51	-19.14	-44.01	-5.78	-34.83	-3.18	-61.46	-72.12	-33.91	-51.1	-43.06	-50	-56.56	-52.9	-24.78	-54.22	-35.16	-45.6	-40.97	-28.16	-29.03	-46.43	-70.61	17.19
BRD-A20126139	medrysone	Glucocorticoid receptor agonist	Glucocorticoid receptor agonist	NR3C1	Glucocorticoid receptor agonist	-1.83	42.89	2.92	-68.02	-27.98	-17.6	21.74	-12.09	-37.36	-36.89	-15.3	24.26	-39.2	7.67	17.32	34.29	46.33	47.05	-1.94	57.83	58.03	-39.97	-55.2	49.04	9.45	25.93	24.86	52.77	-35.95	61.08	-23.2	13.72	46.48	54.1	-25.72	28.17	45.44	9.97	17.57	-41.31	49.53	54.67	70.2	44.06	19	-13.01	11.31	24.88	1.87	-4.02	-0.74	-24.89	-1.8	47.44	52.04
BRD-K53913732	SB-408124	Orexin receptor antagonist		HCRTR1, HCRTR2	Orexin receptor antagonist	2.54	4.97	1.37	1.37	-1.66	-17.52	-7.39	46.37	-15.02	14.24	-4.92	5.6	10.3	8.8	2.82	0	11.86	55.01	0	24.33	2.04	1.94	-38.31	9.63	-28.21	-10.23	-26.59	7.47	2.47	-7.59	16.24	2.29	11.73	4.59	-1.97	-33.05	-17.88	-20.46	15.66	-1.23	7.31	43.17	57.28	18.04	7.86	8.18	-22.08	-30.44	-1.94	11.19	1.71	-21.46	20.14	48.04	-14.23
BRD-K43880410	pregnenolone	glutamate receptor modulator		CYP17A1, PGR, SULT2B1	glutamate receptor modulator	2.74	-64	55.56	2.78	-1.3	-17.51	13.91	1.39	-41.44	1.34	-68.58	-9.51	-11.95	-27.7	-39.45	-65.9	-20.34	42.15	-43.47	-2.75	-2.52	-45.88	53.44	-45.84	-49.48	-49.05	-89.9	-15.5	-27.21	-51.91	-57.3	-39.45	-44.7	30.49	-7.47	-33.52	-59.43	30.81	11.64	15.93	-55	-29.81	-7.26	-29.02	-16.12	10.22	-66.05	-80.79	-23.12	-61.85	-20.52	48.9	-18.67	-62.49	10.36
BRD-K76205745	losartan	Angiotensin receptor antagonist		AGTR1	Angiotensin receptor antagonist	0.03	-90.98	-0.07	49.76	-8.6	-17.46	-12.03	-23.91	-83.88	-34.63	-69.34	-76.95	0.95	-2.96	-32.15	-71	-58.1	-6.71	-85.08	-47	-27.96	-7.22	2.36	-39.23	-49.25	-86.22	-91.81	-68.39	-71.63	-50.14	-18.13	-43.15	-32.08	-42.71	1.02	-21.51	3.06	-96.72	-65.6	-58.01	-19.4	-47.85	-64.17	-94.52	-69.7	-2.68	-66.93	-90.45	-28.7	-49.52	-38.92	-33.8	-17.81	-63.26	-3.03
BRD-A61858259	CAY-10415	Insulin sensitizer	PPAR receptor agonist	INS	Insulin sensitizer	0	-42.76	0	0	-26.35	-17.41	39.16	-52.47	-96.58	-53.48	-69.01	10.76	-9.15	0	-81.96	-63.45	-56.5	-9.24	-85.63	-58.27	-75.38	-47.84	-36.23	-68.77	-69.82	-95.99	-23.49	-26.22	10.07	-78.68	-7.89	-49.62	0	-64.84	0	-22.54	0	-87.25	-21.74	-86.58	-62.44	-76.11	-79.57	-92.11	-81.63	-43.4	-72.24	-93.51	39.35	-28.92	-75.59	71.54	-66.08	-53.83	15.68
BRD-A56359832	zileuton	Leukotriene inhibitor		ALOX5	Leukotriene inhibitor, Lipoxygenase inhibitor	-0.18	-64.03	-0.21	-0.53	-29.49	-17.4	-77.83	-20.23	-81.5	-24.5	-82.16	-7.63	-0.04	-65.44	-73.77	-93.2	-81.18	-26.79	-96.04	-81.71	-22.81	-70.72	-1.21	-95.61	-60.82	-88.32	-61.02	-61.78	-72.79	-59.02	-48.92	-61.47	-17.17	-7.13	-68.69	-89.36	1.34	-88.99	-87.06	-79.27	-48.65	-91.32	-21.79	-91.05	-51.53	-60.86	-89.44	-92.84	-97.26	-63.13	-7.98	-34.06	-78.83	-47.88	-23.75
BRD-K94830329	ataluren	CFTR channel agonist		CFTR, DMD, F8, F9	CFTR channel agonist, Dystrophin stimulant	0	15.25	0	0	-43.2	-17.14	-53.65	-55.54	-45.16	-7.68	-37.63	48.67	42.79	-34.66	-61.34	-19.43	84.65	62.25	-12.33	90.98	25.5	46.65	62.24	47.72	8.85	91.72	-38.73	19.06	-55.54	63.47	-38.94	-23.33	9.04	-30.9	5.87	28.98	-21.68	10.68	25.47	52.52	46.56	53.44	40.35	29.02	24.64	-62.25	-84.46	-54.38	49.82	61.09	-25.33	49.95	32.99	10.45	74.4
BRD-K84987553	MDM2-inhibitor	MDM inhibitor	MDM inhibitor	MDM2	MDM inhibitor	1.44	3.99	-2.52	-0.95	3.5	-17.11	8.56	-21.12	-9.74	-38.59	-63.38	-0.99	-44.18	-70.57	-42.71	-33.16	-55.34	39.07	-54.17	-28.39	-54.53	-36.1	38.39	-32.42	-33.9	-15.96	-82.35	-18.63	-11.13	-38.73	-1.09	-28.08	-7.97	-40.53	0	-49.38	0.99	-15.84	-6.93	-16.11	-2.92	-3.7	-27.85	-28.82	1.71	-9.66	-55.72	-2.9	1.8	-1.66	-46.09	3.38	-22.55	-13.73	4.63
BRD-A92537424	danazol	Estrogen receptor antagonist		ESR1, GNRHR, AR, CCL2, CYP2C8, GNRHR2, PGR, TNF	Estrogen receptor antagonist, Progesterone receptor agonist	-3.65	-88.71	-6.48	-10.22	-1.37	-17.1	-29.03	-73.79	-73.34	-8.03	-90.5	12.34	-31.91	-25.63	-46.18	-50.27	-38.93	-47.49	-77.93	-85.25	-26.16	-80.17	-9.14	-88.46	-94.43	-59.91	-87.83	-69.02	8.96	-81.22	-72.45	-19.55	-27.85	-55.63	-1.06	-17.86	-45.31	-78.59	-57.03	-33.99	-59.92	-71.01	-68.97	-68.4	-13.21	-62.67	-60.64	-80.42	-73.45	-68.14	-67.78	-88.65	-86.71	-46.42	-60.11
BRD-K11399644	phenformin	AMPK activator		KCNJ8, PRKAA1	AMPK activator	2.99	-5.44	1.02	-12.76	-8.23	-16.91	5.18	64.42	10.63	16.57	14.24	10.48	-8.17	2.67	47.05	13.26	38.33	1.16	-15.47	19.96	2.5	7.21	1.8	30.19	16.44	4.31	10.77	-1.8	9.08	-31.41	39.07	-3.4	42.39	20.19	1.13	22.24	2.18	10.82	14.01	14.79	35.7	5.4	4.56	23.82	14.44	33.08	17.03	12.94	36.25	17.14	2.11	7.87	3.57	39.24	4.85
BRD-K52662033	lidocaine	Histamine receptor agonist		SCN5A, EGFR, SCN10A, SCN9A	Histamine receptor agonist	-1.06	-62.31	-1.3	-1.23	0.7	-16.88	-32.26	-77.91	-73.79	-36.41	-64.14	-33.74	-35.52	-66.38	-47.08	-73.78	-81.99	-34.01	-81.98	-88.96	-65.23	-39.89	-30.86	-51.91	-73.43	-69.6	-88.44	-87.92	-69.22	-81.18	-74.71	-12.93	-21.37	-40.14	-80.78	-64.96	-44.53	-73.61	-62.75	-51.99	-50.02	-91.6	-11.1	-98.53	-64.16	-77.05	-82.26	-96.41	-72.58	-59.37	-56.8	-61.58	-69.35	-85.3	-92.11
BRD-K48923948	BMS-641988	Androgen receptor antagonist		AR	Androgen receptor antagonist	-11.95	-96.44	-17.74	1.55	0	-16.85	-83.92	-39.73	-77.39	-32.68	-80.32	-19.69	-14.7	-37.85	-66.48	-81.77	-66.68	-51.04	-91.16	-92.68	-74.56	-74.22	-4.59	-96.15	-57.75	-75.36	-83.16	-96.97	-0.81	-90.27	-34.34	-72.59	-56.59	-25.11	-16.1	-78.78	-27.68	-84.69	-70.07	-32.91	-94.03	-95.87	-74.21	-75.14	-69.59	-16.01	-92.6	-92.34	-94.91	-62.31	-34.03	-40.1	-72.06	-70.92	-25.64
BRD-A83431637	resmethrin	Cytochrome P450 inhibitor			Cytochrome P450 inhibitor	-4.93	1.43	-10.3	-7.75	-19.59	-16.84	1.27	17.66	15.76	-13.72	10.86	-24.8	-0.6	15.79	-7.08	-16.43	3.75	-35.99	-15.81	-7.46	-3.24	-7.69	-28.59	-17.64	-38.7	37.7	7.45	9.15	51.58	-27.91	71.84	-29.8	-7.08	0	0	-30.39	15.25	-11.29	-24.62	-5.38	3.92	13.78	-33.78	10.54	2.69	35.39	14.4	-47.44	6.72	-41.87	3.28	-15.46	-9.27	30.13	5.62
BRD-K81376179	TCS-359	FLT3 inhibitor		FLT3	FLT3 inhibitor	-15.96	-35.58	-12.21	-71.79	-48.06	-16.76	-51.06	-81.62	-24.06	-5.41	-70.28	-56.88	-14.51	-15.86	-63.67	-92.67	-6.6	40.1	-93.2	-10.58	-52.22	-94.15	-39.43	-34.77	-55.45	-37.3	-65.81	-14.97	-27.12	-52.78	-50.14	-45.48	-1.52	26.47	-65.75	-29.13	11.6	-59.93	-48.76	27.81	-8.3	-13.8	36.38	-35.78	-86.35	-38.33	-32.93	-7.93	-71.47	-25.63	4.03	-13.36	-58.97	-56.42	11.92
BRD-A03816571	CP-55940	Cannabinoid receptor agonist		CNR1, CNR2, CXCR4, GPR55	Cannabinoid receptor agonist	0.42	-18.05	-15.57	0	-6.92	-16.75	-33.31	0.49	-17.97	-20.89	-35.5	11.41	-8.14	-8.94	-17.63	10.29	-54.86	-38.01	-30.31	-19.99	-7.92	-16.72	-71.12	-21.51	-1.69	-25.87	-32.08	-9.22	-27.46	-9.56	-34.02	-6.8	-46.93	-73.8	4.62	-1.02	-6.7	-47.08	-1.06	-1.02	-10.46	0.6	-20.33	-9.84	-41.43	-8.79	-15.28	-43.19	-1.02	-23.67	-59.21	-68.87	-62.63	8.38	-83.72
BRD-A33833419	TER-14687	Inhibitor of translocation of PKCq in T cells		PRKCQ	Inhibitor of translocation of PKCq in T cells	2.96	-24.32	0	-2.01	3.03	-16.73	-33.38	-3	-67.3	-48.46	-12.69	-28.3	-2.26	-2.57	-29.21	-12.4	-42.02	32.13	-24.6	-5.35	-31.6	-55.44	-10.61	45.59	-29.4	-26.94	-70.4	-2.5	-23.31	-17.21	-30.55	-1.59	0	-11.12	-46.57	-25.36	-12.34	-36.2	-33.3	-62.28	-71.5	-3.17	-74.24	-46.83	-63.21	-75.18	-24.2	-65.59	-26.47	-60.8	-2.64	-55.63	-2.54	-42.05	11.09
BRD-K18194590	mephentermine	Adrenergic receptor agonist		ADRA1A, ADRA1B, ADRA1D, ADRA2A, ADRA2B, ADRA2C, ADRB1, ADRB2, ADRB3	Adrenergic receptor agonist	1.06	-8.6	-4.4	15.33	-1.02	-16.4	44.43	58.98	27.31	35.14	35.3	16.92	46.96	82.98	33.41	-14.03	24.16	22.54	36.19	36.55	32.2	40.37	1.01	5.99	49.95	18.52	74.47	-10.36	65.98	-8.46	23.97	-25.24	8.97	24.62	7.43	70.78	34.34	10.73	7.38	59.64	69.39	37.65	25.71	11.32	32.07	46.84	15.91	31.9	15.43	47.54	20.32	48.27	7	57.3	46.9
BRD-K38305202	domperidone	Dopamine receptor antagonist		DRD2, DRD3, ABCG2, CYP3A5	Dopamine receptor antagonist	1.27	-5.25	1.68	-0.88	0	-16.19	3.68	-30.89	-38.01	0.74	-43.3	-21.34	-0.88	40	-10.83	-12.26	-41.68	24.74	42.07	-8.13	13.66	-8.12	0.95	18.21	16.5	-17.43	48.61	-18.4	18.92	-32.11	-11.02	-4.8	-7.12	-30.49	23.01	-27.6	24.03	5.97	-24.74	47.41	-16.63	10.2	-22.91	8.79	-41.42	-9.49	-33.7	-27.57	-15.35	73.19	22.73	3.95	1.94	12.04	-50.2
BRD-K98763141	niflumic-acid	Cyclooxygenase inhibitor		CLCNKA, PTGS2, ANO1, CLCN1, CLCNKB, KCNQ1, PLA2G1B, PLA2G4A, PTGS1, UGT1A9	Cyclooxygenase inhibitor	6.34	-42.15	11	29.68	56.03	-16.18	22.79	-65.23	-23.33	4.58	-69.2	-14.01	5.46	-23.84	5.71	-62.68	-11.6	14.36	-67.17	-29.21	23.84	-48.49	5.78	-16.7	-13.1	-69.45	-53.99	9.04	28.91	-45.11	-75.14	-79.05	31.53	5.21	28.23	-50.07	-34.19	-16.78	7.04	44.48	-34.97	-80.52	20.93	-19.92	14.3	-37.2	14.95	-56.26	-17.72	17.98	2.54	-58.09	19.38	39.99	-18.95
BRD-K28075147	biochanin-a	Estrogen receptor agonist			Estrogen receptor agonist	0	10.22	3.67	12.39	16.25	-16.18	16.84	-29.26	-38.25	-28.03	-6.58	19.93	-7.94	3.66	3.98	-14.61	7.17	21.35	-13.75	-27.05	15.87	34.78	-7.22	-27.76	-7.82	-31.39	-20.73	-7.22	4.51	-17.36	11.98	-23.1	14.99	-25.87	-19.51	29.18	33.46	-22.83	48.02	47.96	-16.39	-27.84	-32.23	-6.84	-24.6	12.32	14.71	-23.57	-11.8	-41.07	-4.12	9.82	-11.4	-18.22	-53.14
BRD-K68867920	quetiapine	Dopamine receptor antagonist		DRD2, HTR1A, HTR2A, DRD1, HRH1, HTR1D, HTR1E, ADRA1A, ADRA1B, ADRA1D, ADRA2A, ADRA2B, ADRA2C, CHRM1, CHRM2, CHRM3, CHRM4, CHRM5, DRD3, DRD4, DRD5, HTR1B, HTR1F, HTR2C, HTR3A, HTR6, HTR7, SLC6A2	Dopamine receptor antagonist, Serotonin receptor antagonist	0.6	38.56	0.53	-6.36	-6.8	-16.09	14.65	35.23	-10.02	-37	-59.41	8.71	-0.49	-32.83	13.18	-36.75	43.71	65.64	-9.37	45.04	-13.98	-27.85	7.75	11.65	14.81	41.38	63.89	8.76	15.3	26.87	20.64	-5.5	13.93	69.36	-25.68	16.25	17.2	43.96	54.25	12.07	31.67	66.95	69.2	33.04	9.97	-20.03	39.57	47.46	-1.13	-6.03	4.19	14.49	33.29	-9.12	23.89
BRD-K00959089	thenoyltrifluoroacetone	Chelating agent		CES1, PPARA, SDHA	Chelating agent	-1.3	-13.09	0.99	0.99	55.2	-16.04	-15.14	-2.26	6.34	0	-32.49	-13.05	-39.11	58.28	-8.09	8.57	-35.5	28.12	-57.86	-27.95	-19.12	-4.84	1.09	-56.07	-9.14	-54.49	-38.92	-0.99	15.32	-14.76	-7.73	6.8	6.24	11.08	-8.32	3.87	-27.15	-0.99	11.24	-20.89	5.91	-9.94	-40.18	-6.79	-48.28	-20.85	-43.73	-21.99	-3.31	-30.07	-15.27	-1.01	-29.18	-21.19	-1.69
BRD-K17008822	BD-1008	Sigma receptor antagonist	Sigma receptor antagonist		Sigma receptor antagonist	-0.74	0.35	0.85	20.9	0.7	-16	-4.28	-3.98	2.85	50.04	-17.19	8.17	12.64	-3.28	34.5	0	28.42	24.81	-4.5	-6.26	2.42	9.7	34.51	16.83	22.64	20.97	-11.41	0	0.78	-7.16	-7.28	-0.35	30.09	84.72	-0.46	10.68	-18.66	7.22	9.04	25.46	7.27	6.25	42.34	18.08	-10.6	32.34	1.69	-6.07	-6.48	5.11	-6.59	9.16	12.95	27.18	0.92
BRD-K34098590	tienilic-acid	Sodium/potassium/chloride transporter inhibitor		CYP2C9, SLC12A1, SLC22A12	Sodium/potassium/chloride transporter inhibitor	40.57	-53.75	71.57	-21.55	-56.6	-15.96	-51.8	-24.18	-40.78	-15.34	60.87	43.07	-84.86	-7.39	-24.62	-93.99	-58.45	20.84	-7.48	-49.36	-78.24	18.03	32.59	-67.73	-78.34	-45.97	-34.21	-15.95	-21.72	-62.72	60.85	-73.9	12.09	10.7	33.58	33.24	-14.99	15.61	-21.39	38.8	40.74	-81	42.42	-74.63	19.95	20.57	-28.18	-19.47	-13.35	0	-80.88	87.23	20.42	-63.97	15.96
BRD-K98684188	GSK-0660	PPAR receptor antagonist		PPARD	PPAR receptor antagonist	-26.84	-3.1	0	46.03	-3.88	-15.96	16.3	44.33	48.64	32.36	3.42	74.13	25.93	35.4	72.66	27.81	-16.72	13.12	-3.03	34.39	-19.36	-76.89	36.15	-3.28	25.38	-63.64	49.94	-3.24	63.11	-28.61	55.36	18.07	56.72	-7.36	34.42	2.14	17.59	27.23	-44.99	-20.68	41.02	39.85	-8.62	3.1	77.56	83.74	-35.96	87.18	-10.95	31.64	56.16	63.92	33.02	0	65.83
BRD-A84493640	atovaquone	Mitochondrial electron transport inhibitor		DHODH	Mitochondrial electron transport inhibitor	0	-16.59	1.69	-20.81	-18.99	-15.93	-35.5	-25.2	-15.99	-3.74	1.97	13.02	-18.03	-40.14	-15.88	-5.29	-42.3	-20.37	-5.87	-23.02	-3.7	27.46	-2.42	-10.57	-9.71	-28.84	-21.33	-53.59	-2.08	-4.91	-22.96	-26.32	8.44	-2.57	2.11	0	-17.16	-8.76	-40.28	-45.36	-3.49	-32.42	2.45	-38.96	-66.03	-15.12	-24.86	-44.01	-13.62	-2.71	-30.85	7.41	-56.57	-53.58	-8.12
BRD-K01902415	pirinixic-acid	PPAR receptor agonist	PPAR receptor agonist	PPARA	PPAR receptor agonist	-0.99	-22.73	-2.18	-1.3	0	-15.86	-44.09	-8.14	-28.92	-56.81	-53.34	-71.99	-15.81	-22	-41.41	-46.48	-34.18	-38.07	-25.25	-41.37	-34.4	-36.25	-7.36	-34.79	-44.04	-24.23	-11.37	-44.76	12.79	-47.8	6.24	-32.03	-26.28	-78.03	-23.28	-39.65	28.1	-13.86	-15.54	50.59	-38.22	-52.87	-35.86	-48.8	-2.61	-1.8	-17.25	-23.15	19.04	-31.07	2.13	19.82	-43.12	-40.61	-84.77
BRD-K24538644	KUC104502N	-666		OPRK1	-666	-4.23	-88.06	-3.71	-12.12	-5.57	-15.66	-87.55	-33.64	-84.93	-21.47	-60.15	-40.36	-25.49	-28.66	-20.12	-75.52	-38.71	0	-12.15	-37.5	-6.32	-6.07	-29.4	-64.36	-68.14	-61.32	-63.15	-27.98	-41.54	-59.95	-50.63	-59.84	0	11.41	-56.61	-50.84	-40.96	-40.36	-47.57	2.38	-30.89	-46.39	-12.62	-61.02	-45.71	-40.41	-67.41	-32.56	-54.72	-43.26	-17.24	40.46	-30.22	-3.51	-45.86
BRD-K88868628	iodoacetic-acid	Cysteine peptidase inhibitor			Cysteine peptidase inhibitor	0	11.25	0	0	0	-15.64	62.16	43.93	62.54	2.49	68.14	14.82	0	11.86	75.41	72.06	53.31	44.76	80.04	81.33	47.1	46.49	19.67	62.54	0	60.28	29.37	26.38	-41.1	36.29	47.85	34.4	18.47	13.34	30.15	2.68	37.32	46.16	12.56	28.38	85.51	54.27	3.31	58.05	45	5.88	63.5	29.81	37.09	19.46	2.29	37.85	49.56	54.66	41.44
BRD-K94080537	diethyltoluamide	DEET activator of fly antenna ionotropic receptor IR40a			DEET activator of fly antenna ionotropic receptor IR40a	-9.86	-53.19	-34.44	14.01	-5.28	-15.6	-10.72	-47.45	-1.55	-0.7	-63.05	-7.4	-35.51	-5.12	-19.49	10.02	-28.25	-3.7	-12.48	-30.5	-18.94	-28.86	-18.13	-23.74	-24.87	-56.28	-28.77	15.88	7.24	-21.45	-4.39	-27.15	7.25	1.13	-6.85	-6.77	40.81	-28.76	-16.4	12.73	-60.89	-27.65	-10.57	-33.43	-42.86	-6.66	-48.37	-14.32	32.1	-20.12	-12.93	-18.12	8.44	-29.97	-8.08
BRD-A15297126	fluocinonide	Glucocorticoid receptor agonist	Glucocorticoid receptor agonist	NR3C1, SERPINA6, SMO	Glucocorticoid receptor agonist	2.86	9.64	28.13	-9.3	-74.94	-15.6	-21.5	0	-36.94	-51.39	-5.1	-7.96	-55.98	2.33	-81.21	-52.19	2.15	67.6	-13.9	32.36	-48.1	-74.93	-24.34	-73.5	-4.16	5.6	-3.07	-25.9	-5.6	-37.98	-47.79	-8.25	-1.73	45.31	0	-70.03	35.97	-33.53	3.32	8.61	-12.05	-10.85	90.21	-12.05	-1.52	-16.84	-1.11	10.33	-1.09	-3.42	2.26	-58.53	-57.89	-7.36	36.85
BRD-K70577657	H-9	PKA inhibitor	PKA inhibitor	PRKACA	PKA inhibitor	0	-12.53	0	-3.17	-1.83	-15.6	3.17	33.56	41.93	-85.94	24.19	-16.44	-29.68	75.92	45.35	20.26	55.84	0	22.28	11.76	13.78	-1.29	14.84	70.22	-14.98	57.64	5.93	5.77	1.76	47.1	-60.02	-1.44	-32.73	31.41	5.86	-6.48	4.55	-1.09	6.83	87.69	35.2	6.88	18.42	-26.74	57.21	-12.68	45.47	27.03	16.18	19.33	6.82	-2.11	42.73	47.61	10.28
BRD-K38323065	phenacetin	Cyclooxygenase inhibitor	Cyclooxygenase inhibitor	PTGS1	Cyclooxygenase inhibitor	0.25	-35.16	-0.6	-0.6	-16.71	-15.51	-60.99	-31.74	-68.39	-29.84	-28.55	-22.88	-12.35	-1.44	-33.43	-56.16	-56.77	-36.62	-61.87	-58.39	-27.66	-39.74	-6.17	-78.77	-25.5	-54.29	-23.8	-24.44	-9.86	-47.74	-15.82	-29.07	-0.6	-8.88	-1.2	-21.83	-4.67	-11.68	-32.02	-0.81	-27.73	-28.93	-16.22	-67.69	-34.16	-25.36	-49.27	-79.08	-45.99	-42.77	14.54	-29.03	-11.17	-12.09	-54.46
BRD-K83597974	pargyline	Monoamine oxidase inhibitor		MAOB, MAOA	Monoamine oxidase inhibitor	0	-46.98	-0.35	0.88	20.65	-15.27	-32.65	0.88	-28.31	-9.61	-8.07	5.11	-14.92	0.24	-23.52	-26.05	-14.9	-18.51	-20.49	-7.57	-1.73	1.9	-3.72	-17.35	-65.56	-55.37	-59.88	-47.73	-17.58	-9.61	-38.89	-39.75	-6.96	-12.95	-15.59	-1.2	19.31	-39.98	-3.47	-1.52	-28.91	-27.32	-7.22	-49.51	-4.44	-16.15	-19.97	-8.03	-7.2	-11.88	1.9	-19.84	-23.15	25.63	-12.05
BRD-K96527333	dehydroisoandosterone	GABA receptor modulator			GABA receptor modulator	0	-52.44	0	-2.71	-35.66	-15.05	-27.65	-31.09	-22.31	-13.52	-46.2	-17.96	-26.68	25.79	-47.95	-59.98	-41.17	-2.15	-73.12	-62.11	-41.43	-47.5	-10.31	-37.77	-41.15	-21.67	-56.31	-60.46	-11.11	-58.58	1.02	-16.99	-35.31	-42.28	-1.27	-9.07	-31.19	-44.55	-1.3	-26.66	7	-38.8	-24.94	-66.87	31.51	-14.85	-43.6	-22.39	-64.11	3.7	-47.65	-52.73	-56.15	-35.47	-59.86
BRD-K51816706	oxindole-I	VEGFR inhibitor		AKT1, KDR, PDPK1, RET	VEGFR inhibitor	9.37	67.6	1.06	-6.05	15.42	-15.04	77.56	85.64	71.08	1.18	47.56	18.6	1.06	45.29	50.06	66.24	49.18	21.35	39.8	88.71	21.44	62.72	-8.84	59.79	28.29	78.75	43.92	72.75	9.16	82.08	86.8	65.96	10.37	58.74	32.17	55.01	33.97	55.26	29.82	42.49	70.97	65.63	31.56	72.26	44.4	54.62	61	71.33	53.17	40.51	7.7	59.37	40.11	75.36	24.93
BRD-A59215453	lobelanidine	Acetylcholine receptor antagonist		SLC18A2, CHRNA10, CHRNA4, CHRNA9, CHRNB2, OPRM1	Acetylcholine receptor antagonist, Dopamine receptor modulator, Opioid receptor antagonist, Vesicular monoamine transporter ligand	1.62	-8.63	1.3	1.37	-32.54	-15.02	1.62	-67.99	37.8	-2.29	15.07	25.82	-50.47	13.23	-49.67	-20.91	52.73	2.26	-8.83	7.25	-15.13	-54.08	22.14	14.81	8.91	7.58	19.39	-12.8	-2.04	35.17	-53.66	-54.51	7.9	36.41	0	64.52	46.02	39.83	1.62	50.17	33.31	34.84	39.69	34.32	48.09	20.55	-1.97	9.8	6.22	48.96	-14.15	1.66	-27.61	12.79	47.43
BRD-A64977602	mirtazapine	Adrenergic receptor antagonist		ADRA2A, HTR2A, HTR2C, ADRA2C, HTR3A, ADRA1A, ADRA1B, ADRA1D, ADRA2B, ADRB1, ADRB2, DRD1, DRD2, DRD3, DRD5, HRH1, HRH3, HTR2B, HTR7, OPRK1, SLC6A2, SLC6A3, SLC6A4	Adrenergic receptor antagonist, Serotonin receptor antagonist	0	-8.62	-0.85	-1.34	18.65	-14.93	-6.38	6.76	-14.24	20.84	-36.18	5.46	-5.77	-17.06	-4.37	-4.68	-4.77	-0.78	-17.98	-62.04	3.24	25.18	3.78	21.87	-14.91	-18.09	-54.87	-13.25	8.23	-49.46	-11.96	26.96	2.64	-24.2	1.55	-29.34	-5.46	-11.91	33.2	4.58	-49.04	17.11	-6.06	-82.49	-4.93	-14.96	-48.75	-32.26	-14.92	27.08	18.18	-6.17	-9.75	12.68	-19.47
BRD-A32164164	methyllycaconitine	Acetylcholine receptor antagonist		CHRNA7	Acetylcholine receptor antagonist	0	-40.05	-1.66	3.13	-12.24	-14.87	-39.85	-12.06	-64.11	-25.37	-37.89	-8.55	-9.43	18.51	-25.86	-30.43	-35.12	-36.5	-39.47	-33.21	-34.83	-52.11	-18	-34.76	-10.68	-31.6	-24.41	-19.14	-14.75	-46.96	-20.28	-5.54	-20.79	-40.81	16.61	-44.13	8.73	-36.44	-2.64	-46.36	-50.39	-22.68	-21.1	-22.99	-55.29	-13.51	-34.83	-50.19	-50.86	-16.91	-24.48	-8.24	-49.84	1.66	17.39
BRD-A96897502	U-74389F	Lipid peroxidase inhibitor			Lipid peroxidase inhibitor	-32.21	-22.82	-2.43	-8.39	-6.3	-14.8	-3.15	-22.98	-27.61	-9.63	-43.86	-16.27	-18.93	-67.61	-1.34	-36.12	-27.53	-6.94	-18.63	-45.3	-19.33	-46.56	-5.84	-35.53	-17.73	-12.91	-16.81	-26.8	-6.66	-7.62	-24.46	-16.75	-2.87	-7.17	0.95	-22.38	-0.95	-18.31	-47.77	-6.34	0.92	-24.1	-31.92	-39.35	-4.78	-26.65	-5.02	-38.57	-53.85	-66.83	-23.14	-42.28	-34.74	-37.95	-16.38
BRD-K32247306	primidone	GABA receptor antagonist		GABRA1, CHRNA4, CHRNA7, GABRA2, GABRA3, GABRA4, GABRA5, GABRA6, GABRB1, GABRB2, GABRB3, GABRD, GABRE, GABRG1, GABRG2, GABRG3, GABRP, GABRQ, GRIA2, GRIK2	GABA receptor antagonist	-0.28	-6.55	-5.14	5.36	-2.85	-14.76	-5.43	-1.76	-5.06	3.74	-2.11	14.03	-8.64	-6.17	-22.16	-22.93	-9.92	-0.56	-21.26	-13.71	2.18	-16.88	4.41	3.35	-23.98	-1.44	-17.89	6.98	14.59	-1.66	-27.18	-65.63	-4.04	3.63	5.43	9.67	3.19	-2.07	-2.96	5.83	-42.35	-55.62	3.11	-13.68	7.62	14.68	-10.94	-31.84	-4.26	-12.92	5.46	-18.75	-15.36	-1.36	5
BRD-A97674275	ranolazine	Sodium channel blocker		SCN9A, SCN10A, SCN5A, SLC22A2	Sodium channel blocker	-0.85	-2.94	-0.32	-1.09	0.18	-14.64	5.62	-0.78	8.21	6.11	-16.78	28.62	1.69	1.02	19.31	2.18	-4.71	1.68	6.21	16.44	13.41	3.63	-1.09	4.12	4.3	-16.29	-11.96	-8.8	9.05	8.29	0.28	4.72	2.15	13.15	4.79	2.75	-22.9	9.51	11.05	16.9	-26.15	28.59	-1.3	6.35	19.54	30.42	16.16	11.72	8.89	21.19	-1.51	-16.82	4.55	1.78	10.54
BRD-A93206962	L-755507	Adrenergic receptor agonist		ADRB3, ADRB1, ADRB2	Adrenergic receptor agonist	-0.03	-4.21	0.78	0.03	-54.21	-14.57	-2.43	13.65	5.69	5.6	-90.11	11.7	4.36	-74.78	26.12	12.4	6.16	5.55	-7.06	-64.07	4.13	-34.68	15.18	34.37	-2.22	-17.01	-63.78	-8.61	-0.39	-53.29	-23.73	-6.23	-23.36	27.53	-2.45	-4.47	4.37	-36.22	6.06	16.12	66	51.67	-15.67	-37.42	73.81	-7.35	-51.82	-13.85	7.02	16.62	-44.33	23.82	4.75	-14.44	35.95
BRD-A39747742	estradiol-valerate	Estrogen receptor agonist	Estrogen receptor agonist	ESR1	Estrogen receptor agonist	0	-9.34	-1.66	3.4	62.31	-14.51	73.8	13.09	35.57	40.11	49.29	24.8	-14.22	45.39	23.84	-44.61	67.49	-15.33	29.1	50.37	13.9	14.49	-1.94	57.78	1.8	56.84	40.84	31.11	-8.87	42.09	48.03	-1.66	10.78	47.65	18.67	38.14	0	31.12	72.77	64.5	53.88	33.82	21.83	37.52	52.85	72.16	43.42	82.73	4.02	52.91	36.39	-28.34	-10.3	20.84	32.19
BRD-K53878242	MMPX	Phosphodiesterase inhibitor			Phosphodiesterase inhibitor	1.09	-22.06	-11.7	-1.23	-1.34	-14.43	-8.84	24.32	-16.36	2.01	-4.97	-24.05	2.18	25.74	-4.44	4.87	-23.23	-25.38	-49.79	-39.28	-46.06	-42.4	-26.29	3.52	-11.62	14.42	-15.27	-5.68	9.54	-59.34	30.06	-17.02	1.69	-8.75	4.99	-11.11	-9.68	-8.11	-39.26	-21.18	24.51	-14.81	-13.58	-14.72	-14.8	28.86	20.06	-28.18	-65.61	-23.48	11.79	5.43	-29.1	1.69	7.39
BRD-K51575138	TPCA-1	IKK inhibitor	IKK inhibitor	IKBKB	IKK inhibitor	93.16	92.29	96.6	-97.15	66.1	-14.34	72	0.88	37.9	0	76.18	43.03	-67.26	15.33	-26.03	-35.77	81.53	-35.38	65.71	9.55	80.81	14.29	-1.47	-17.05	-18.37	62.77	11.04	59.98	23.57	86.83	3.56	29.46	-10.14	-48.84	4.92	30.4	56.01	52.21	-55.59	57.46	58.92	41.62	0.95	52.98	11.01	-24.3	39.66	32.22	-29.52	20.84	-55.21	-18.87	58.06	-20.35	-19.15
BRD-A56892734	esomeprazole	ATPase inhibitor		ATP4A, CYP2C19, CYP3A4	ATPase inhibitor	-7.35	-5.85	-14.95	1.06	-45.24	-14.26	24.24	7.95	-68.77	-46.45	-50.36	-31.25	-59.49	-14.51	-28	-39.06	-54.78	-2.16	-29.03	-30.55	-40.1	-18.1	-40.75	13.25	-21.86	-54.3	-46.93	-47.06	-0.63	-19.47	-51.13	24.33	-16.46	0.63	-1.26	-21.23	-1.66	-41.22	-32.24	-34.13	-26.62	-38.45	9.05	-42.5	-55.62	0.45	-74.99	-80.62	-33.57	-43.75	0.45	-25	-15.37	-7.69	-84.93
BRD-K63151507	MNITMT	Lymphocyte inhibitor			Lymphocyte inhibitor	0.49	-3.31	-2.22	24.74	-27.56	-14.22	-0.63	-14.24	4.79	0.63	-35.67	35.87	34.5	62.48	-32.69	1.34	-21.36	45.16	-18.55	13.52	-13.33	7.08	-1.37	-6.76	20.71	-4.5	-32.83	-9.94	-1.87	-20.68	-6.2	-8.5	-53.24	8.17	-9.17	23.86	-30.82	-12.16	14.99	1.13	-26.09	-12.57	-26.83	13.87	1.25	-36.1	2.75	5.41	4.93	21.23	29.8	4.32	-1.3	-6.13	7.75
BRD-K01638814	rilmenidine	Adrenergic receptor agonist	Imidazoline ligand	NISCH	Adrenergic receptor agonist, Imidazoline receptor agonist	-2.64	-91.91	-36.65	0.81	0	-14.15	-80.61	-41.89	-92.9	-14.57	-79.61	-65.81	-38.42	-49.15	-49.23	-88.29	-93.79	-55.21	-77.08	-89.24	-37.27	-67.17	-12.65	-89.7	-53.58	-90.78	-94.77	-93.2	-1.87	-86.09	-45.37	-61.15	-88.59	-55.86	-1.76	-48.4	-69.45	-81.13	-92.49	-37.6	-88.65	-95.61	-83.5	-83.91	-56.99	-33.77	-82.83	-87.02	-96.05	-61.19	-9.28	-52.22	-55.3	-74.03	-31.3
BRD-K04877770	FTase-inhibitor-B581	Farnesyltransferase inhibitor			Farnesyltransferase inhibitor	-0.67	-15.99	-47.04	1.34	19.54	-13.89	22.1	-20.66	-25.94	7.22	-12.53	40.52	3.84	11.95	18.73	-10.19	56.69	13.36	-15.56	-23.54	-23.25	26.88	8.03	24	-26.22	39.55	-31.27	-14.66	45.93	-17.28	11.71	-20.41	7.08	-12.86	49.84	-35.71	37.13	18.56	18.25	39.07	21.52	43.96	-16.89	29.51	30.45	-0.97	-32.41	42.37	18.34	18.48	-7.43	18.3	-19.53	-32.67	57.16
BRD-K64517075	heliomycin	ATP synthase inhibitor			ATP synthase inhibitor	52.26	71.45	62.93	-62.95	58.35	-13.89	85.55	68.89	61.95	6.59	69.73	53.55	0	-47.75	10.71	78.5	66.49	0	78.29	78.99	73.96	13.79	-14.94	30.47	0	83.57	18.98	68.52	0	79.84	78.12	56.07	-40.42	-51.72	-5.78	44.47	0	58.99	54.17	12.93	75.47	57.63	0	73.87	81.5	-61.88	71.16	23.56	20.52	26.56	-11.56	-70.77	26.42	34.76	-21.01
BRD-K07325606	hispidin	PKC inhibitor		PREP, PRKCB, PTGS2, XDH	PKC inhibitor	0.95	-28.87	-2.33	25.49	1.48	-13.86	4.09	-17.87	-76.82	-45.27	-62.79	-6.17	37.52	-15.77	1.19	-38.28	-76.39	-8.2	-37.3	-31.3	4.81	-55.2	-13.11	-54.1	-35.42	-33.78	-44.04	-1.73	13.92	-55.08	-16.54	-49.15	0	-20.19	-9.91	-45.39	-18.31	-8.39	-28.84	-51.29	-7.02	-17.74	-16.65	-66.37	0.78	-28.34	-38.76	-50.26	-47.97	-8.92	5.56	-6.73	-8.17	-7.85	-43.71
BRD-K95309561	dienestrol	Estrogen receptor agonist	Estrogen receptor agonist	ESR1	Estrogen receptor agonist	0	-13.99	-1.27	0	-27.38	-13.77	-58.97	-11.74	-65.41	-67.69	-61.75	-16.5	-53.68	-1.3	-36.14	-58.36	-64.95	3.17	-79.08	-26.54	-31.87	-62.52	1.16	-28.85	-5.81	-58.95	-58.25	-56.02	-10.19	-85.83	-18.69	-19.19	-32.78	-21.19	-31.84	-21.77	-7.39	-56.25	-59.72	-10.65	-32.81	-75.08	8.48	-61.73	-21.73	-2.68	-74.28	-68.39	-95.38	-10.03	-21.74	-44.93	-43.78	-35.66	-30.93
BRD-A74667430	etodolac	Cyclooxygenase inhibitor	Cyclooxygenase inhibitor	PTGS2, PTGS1, RXRA, TRPV1	Cyclooxygenase inhibitor	-10.67	-51.94	-2.18	-10.19	-8.21	-13.75	-65.73	-42.73	-65.47	-23.29	-81.84	-11.76	-8.58	-67.36	-37.59	-48.11	-57.37	-22.39	-74.31	-64.58	-48.01	-29.21	-9.38	-76.85	-68.97	-79.37	-30	-16.1	-12.95	-67.64	-48.61	-30.11	-5.72	-20.99	-21.69	-51.32	-72.78	-39.98	-45.7	-27.3	-57.22	-51.32	-6.14	-41.65	-32.76	-70.56	-85.84	-87.58	-67.3	-51.6	3.17	-60.2	-43.41	-57.49	-42.64
BRD-A39390670	rabeprazole	ATPase inhibitor		ATP4A, CYP2C19	ATPase inhibitor, Gastrin inhibitor	0.88	-26.62	0.17	-1.34	-11.69	-13.71	14.64	-83.63	-4.12	-5.2	-50.86	-12.56	6.95	-5.14	22.99	-38.34	-8.86	-0.46	-21.01	-7.02	-12.84	-20.15	-1.52	-6.95	-37.09	-4.93	-4.72	-16.02	28.15	0.67	37.34	-12.97	-33.51	6.62	-3.66	-43.62	14.16	16.22	-68.68	-15.96	-18.62	-27.73	0.35	12.54	27.2	-52.29	47.84	-15.23	-16.78	-29	-41.24	3.28	-24.68	-5.85	-0.31
BRD-K33193182	methylnorlichexanthone	Aurora kinase inhibitor		AURKB, KDR, PIM1	Aurora kinase inhibitor, PIM inhibitor, VEGFR inhibitor	-1.39	-85.29	7.18	-28.44	-5.9	-13.67	-38.5	-54.37	-74.35	-21.7	-30.63	11.16	-9.55	-20.68	-40.84	-42.38	-48.54	-34.86	-57.21	-86.74	-21.71	-64.38	-33.31	-34.34	-45.15	-74.91	-64.97	-40	-36.87	-50.11	-45.63	-37.83	7.93	-21.42	30.47	-33.37	-31.19	-28.42	-19.97	-24.07	-45.49	-65.41	-29.5	-45.95	7.19	-58.43	-35.91	-63.26	-60.48	-26.12	-21.77	-39.34	-10.35	-79.34	-33.44
BRD-K60923938	veratridine	Sodium channel activator		SCN1A, SCN3A, SCN8A, SCN9A	Sodium channel activator	0.63	-42.79	0	13.22	-4.23	-13.67	-17.95	-3.76	-64.95	7.53	-67.34	-4.62	-1.41	2.04	-57.98	-42.68	-36.33	24.99	-19.6	-75.5	5.05	6.04	13.75	-12.18	-60.29	-66.14	-50.62	-49.32	8.15	-52.01	-20.62	-22.65	-1.3	18.71	1.73	-39.52	-25.82	-56.18	-46.24	17.42	-15.68	1.8	-18.85	-29.64	1.73	-37.13	-27.1	-41.78	-44.28	-1.44	-12.95	-36.01	-47.08	-28.79	3.45
BRD-K85503079	perospirone	Dopamine receptor antagonist		DRD2, HTR2A, DRD3, DRD4, HTR2C	Dopamine receptor antagonist, Serotonin receptor antagonist	11.83	59.04	30.26	-34	-14.83	-13.6	-55.58	9.19	-27.12	13.21	-42.14	9.05	6.69	40	0.49	-29.73	6.16	69.36	-72.61	-20.4	-24.09	-71.2	1.21	-21.56	11.79	6.55	23.96	-1.16	-27.23	-13.48	-28.51	-11.06	-18.61	-20.96	0.13	-12.9	-0.35	-13.27	19.56	-26.43	28.26	15.83	49.38	28.56	-78.82	-9.93	-42.73	-67.03	-51.45	-30.57	0.51	-19.3	64.54	8.18	-30.66
BRD-A52193669	withaferin-a	IKK inhibitor	IKK inhibitor	ACHE, BCHE, IKBKB	IKK inhibitor	0	3.25	-29.47	91.58	-11.01	-13.6	60.79	4.08	8.72	-1.34	13.86	1.83	79.06	39.52	29.55	73.31	25.06	1.23	25.32	1.2	26.81	24.29	-91.09	50.98	-1.2	31.49	6.34	20.65	-1.87	-3.67	-0.6	46.54	-1.62	-37.61	1.76	1.28	53.1	42.25	9.91	53.11	-1.09	50.6	33.05	43.58	69.02	9.08	9.44	-0.88	18.02	22.55	-1.76	75.9	11.37	36.09	1.34
BRD-K90789829	nefazodone	Adrenergic inhibitor		HTR2A, SLC6A4, HTR2C, SLC6A2, ADRA1A, ADRA1B, ADRA2A, CYP3A4, CYP3A5, CYP3A7, HTR1A, SLC6A3	Adrenergic inhibitor, Norepinephrine reuptake inhibitor, Serotonin receptor antagonist, Serotonin reuptake inhibitor	0.02	71.22	0.95	-0.95	-3.17	-13.48	29.48	41.67	-10.37	0.67	38	22.3	44.8	-34.79	28.88	22.65	47.54	45.9	63.69	49.38	-10.53	-24.25	0.39	-17.44	-21.48	41.24	42.61	31.06	-18.78	16.24	-4.93	-20.48	-0.02	46.03	-11.86	23.1	6.39	32.38	27.17	38.92	85.49	46.51	85.48	82.81	-0.81	2.33	10.64	62.4	-10.1	7.17	7.71	-20.25	5.93	55.13	45.27
BRD-A83237092	fulvestrant	Estrogen receptor antagonist	Estrogen receptor antagonist	ESR1, EPHX2, ESR2, GPER1	Estrogen receptor antagonist	-4	10.81	4.55	-46.93	2.11	-13.31	1.5	0	-19.26	-2.26	-63.32	-2.78	-4.65	2.29	-54.93	6.1	34.21	13.39	-14.39	29.43	-9.51	-64.01	-2.01	8.14	-19.98	17.89	8.67	4.9	-2.59	6.13	2.01	-4.03	27.1	39.59	10.61	11.51	61.65	-69.79	6.81	3.55	-10.56	-57.09	66.71	-0.88	-5.85	-7.6	21.82	4.79	-15.41	-49.6	-1.37	-19.3	64.56	-1.41	59.48
BRD-A50737080	CGK-733	ATR kinase inhibitor		ATM, ATR	ATR kinase inhibitor	60.6	85.27	68.3	-84.11	-36.22	-13.31	87.72	27.55	59.48	-2.43	51.14	42.73	0	-28.95	-23.24	67.74	41.47	71.48	67.2	72.82	71.51	-32.86	-69.95	59.57	-38.66	71.68	-56.1	46.59	-48.03	76.64	-2.99	36.74	-2.68	-60.68	-38.34	17.33	31.13	53.33	20.2	27.76	53.47	70	65.59	76.97	49.98	-70.71	16.83	-33.81	-33.13	34.17	-70.43	-67.57	-23.28	-30.84	-26.87
BRD-K82731415	olomoucine	CDK inhibitor		CDK1, CDK2, CDK5, MAPK1	CDK inhibitor	0	4.5	20.28	-49.85	-1.8	-13.26	4.02	-86.43	-89.11	-20.4	-35.55	-86.43	-39.14	4.51	-73.26	-30.7	-84.62	10.21	-47.13	-45.15	-27.15	-24.76	-39.38	-39.13	-71.51	-65.36	-64.21	-30.9	3.63	-46.46	-39.78	9.65	-4.02	-28.54	-24.43	-3.84	-3.52	-46.45	-56.89	-24.81	-93.55	-77.67	-78.79	-61.6	-88.79	-49.96	-64.58	-73.21	-25.03	-17.23	-20.03	23.79	-18.59	-44.23	-26.05
BRD-K10065684	dantron	Laxative			Laxative	0.88	29.02	9.54	-1.02	-1.59	-13.11	23.14	27.33	-6.81	26.64	24.92	2.85	1.2	12.61	-17	-24.78	8.9	-23.26	6.6	40.78	15.7	35.33	46.52	13.97	-15.29	16.53	40.11	0.99	5.67	7.86	48.58	1.87	-0.88	0.99	60.22	8.78	37.88	6.51	41.41	-8.83	23.69	-6.04	69.9	-18.38	39.41	29.97	17.17	7.34	-8.49	12.78	25.18	-26.22	11.89	32.8	19.2
BRD-A85472596	L-670596	Prostanoid receptor antagonist			Prostanoid receptor antagonist	0	25.7	19.93	-1.52	-11.55	-13.1	15.79	0	-2.42	6.95	29.94	8.7	25.34	36.24	23.2	2.68	12.36	4.93	-50.64	6.29	16.72	49.36	7.31	11.07	2.33	5.08	-7.29	46.67	41.43	6.96	6.59	10.66	-8.73	13.01	50.35	4.27	37.74	-8.84	58.88	3.78	35	12.02	12.99	23.63	32.38	36.97	-16.79	5.87	-5.55	46.45	16.25	10.08	49.56	-11.72	21.51
BRD-A62071884	siguazodan	Phosphodiesterase inhibitor		PDE3A	Phosphodiesterase inhibitor	1.9	17.85	1.27	-2.82	-1.8	-13.06	27.96	35.64	49.18	-12.16	28.11	-41.83	-32.9	-2.22	12.22	-22.91	-5.39	-9.35	-24.9	20.19	11.88	-20.36	24.44	44.34	22.52	7.12	37.85	-8.17	44.69	-32.29	-39.18	-8.24	1.83	-43.26	47.16	20.74	19.55	-35.21	17.55	42.41	17.07	47.31	-15.32	-9.54	17.39	35.91	27.59	51.08	-28.02	40.83	19.08	-19	-22.48	12.31	-19.62
BRD-K50325075	UCL-2077	Slow after hyperpolarization channel blocker			Slow after hyperpolarization channel blocker	-1.48	-1.48	0	26.27	18.23	-13	-4.62	3.25	-11.03	-11.71	-19.86	5.53	-22.56	5.14	-34.04	-0.74	-0.85	-46.19	-23.22	-12.51	-0.88	11.46	-8.81	-23.66	-24.6	-43.91	-84.53	-3.53	22.74	-6.47	2.82	-1.12	-7.6	-20.4	1.16	16.03	8.49	-40.32	-10.78	-59.25	-47.41	-0.49	-29.9	9.38	-27.35	-6	-11.48	-51.85	-2.96	-24.57	-31.07	-35.73	-6.13	-11.37	-16.65
BRD-K48692744	NU-1025	PARP inhibitor		PARP1	PARP inhibitor, DNA dependent protein kinase inhibitor	0	-55.68	-0.53	-10.43	-13.46	-12.83	-49.33	-11.82	-51.53	5.7	-94.55	-23.37	-5.09	-58.2	-40.85	-74.4	-80.23	-34.58	-73.95	-47.59	-45.53	-35.65	-13.5	-70.41	5.22	-47.23	-65.27	-35.01	-6.39	-93.09	3.99	-7.4	-1.06	-58.8	-18.35	-24.28	-15.75	-65.57	-48.8	-36	-25.95	-82.12	-9.6	-32.64	18.89	12.39	-76.07	-58.01	-41.39	-45.89	-23.67	-41.18	-32.26	-32.08	-51.6
BRD-A44090213	indoprofen	Cyclooxygenase inhibitor	Cyclooxygenase inhibitor	PTGS1, PTGS2, CXCR1, CXCR2	Cyclooxygenase inhibitor, Prostanoid receptor antagonist	-0.03	-44.62	-0.46	-7.98	-1.94	-12.76	-54.85	-23.97	-53.81	-52.77	-58.45	-26.42	-56.36	-0.42	-38.27	-21.7	-50.91	-86.78	-9.3	-32.87	-10.39	7.38	17.3	-70.02	-33.93	-61.32	-54.46	-70.11	17.06	-71.67	-19.15	6.31	-0.14	-13.93	-28.65	-43.22	-44.13	-28.43	-62.58	15.85	-51.62	-75.96	-11.63	-37.11	53.56	-75.22	-45.53	-41.02	-37.82	26.16	-8.49	-10.83	-60.47	-14.24	-2.92
BRD-K19894101	MST-312	Telomerase inhibitor		TERT	Telomerase inhibitor	-66.49	-2.92	-7.64	-21.83	7.75	-12.49	52.46	34.4	6.41	-5.58	3.47	47.82	32.17	-31.68	-27.07	-0.84	-15.91	-1.76	21.09	61.46	63.59	30.18	1.59	8.53	-1.73	4.42	-29.69	59.22	-58.95	86.26	-15.1	75.41	-32.19	6.19	-1.55	96.69	4.18	18.25	1.17	-44.83	-19.03	2.91	5.12	8.62	87.74	-19.19	6.17	-15.74	62.89	-4.01	93.09	-18.72	8.32	57.62	-84.51
BRD-K28168037	fenretinide	Apoptosis stimulant	Retinoid receptor agonist	CYP2C8, CYP3A5, RARA, RARG	Apoptosis stimulant, Retinoid receptor agonist	0	46.83	19.55	-6.03	-31.29	-12.43	43.37	26.23	-34.3	-1.9	42.29	24.12	2.5	12.19	53.48	42.83	-14.38	9.03	31.53	44.28	29.38	-13.53	-8.99	53.08	76.31	63.58	39.13	48.82	-28.32	41.16	56.74	-8.38	-11.54	52.25	24.45	37.8	20.74	55.26	35.44	40.69	42.53	83.98	75.83	48.77	-2.5	-18.2	26.15	12.26	21.86	46.04	-3.21	77.24	-11.79	48.53	42.15
BRD-K22385716	LY-303511	Casein kinase inhibitor	Bromodomain Inhibitor	CSNK2A1, CSNK2A2, CSNK2B, MTOR	Casein kinase inhibitor, MTOR inhibitor, PI3K inhibitor	0.53	8.34	0	-36.28	1.3	-12.41	3.66	-19.49	11.85	-35.4	0.7	-88.17	-24.28	-72.93	-52.98	-34.16	-62.2	-96.32	7.7	1.16	-46.57	-11.85	-99.19	-61.11	-83.4	8.31	1.3	11.36	-77.89	-10.91	9.11	-26.71	-26.62	-95.05	-8.44	1.16	0	-58.83	-1.02	-6.58	-52.23	-9.24	-12.41	-20.93	29.57	-79.36	2.15	2.64	-1.16	2.11	1.2	14.07	-46.22	5.22	-90.34
BRD-A39290993	cyproterone	Androgen receptor antagonist	Androgen receptor modulator, Progesterone receptor antagonist	AR, ADORA1, ESR1	Androgen receptor antagonist, Progesterone receptor agonist, Testosterone receptor antagonist	-1.48	7.01	-1.59	0.81	-0.67	-12.41	18.05	31.47	29.05	32.17	54.65	61.89	-1.34	0.63	8.68	0.7	17.94	16.02	51.06	68.23	34.08	11.73	3.69	10.41	14.38	9.73	17.55	26.41	7.08	64.74	38.09	7.19	-4.09	45.2	1.69	35.78	37.08	6.2	-26.82	34.84	7.83	-15.82	8.04	16.25	24.76	11.42	26.29	11.14	54.41	38.95	-4.08	11.28	23.16	35.32	33.93
BRD-K99174507	cardiogenol-c	Cardiomyogenesis inducer			Cardiomyogenesis inducer	2.82	-1.27	1.55	-30.16	0	-12.31	7.4	7.41	35.57	-11.15	-4.94	1.66	-16.73	10.47	-13.27	-25.07	4.55	1.13	4.61	-44.07	29.04	-8.11	1.94	-32.02	-26.36	15.02	-27.67	-29.61	12.55	3.44	11.77	-1.66	-4.76	3.73	30.35	11.73	1.94	34.61	35.41	-1.27	1.2	-12.33	3.87	-55.88	37.37	13.89	-28.95	-13.33	40.19	-12.78	6.86	30.06	-15.92	-14.94	49.83
BRD-K83508485	FK-888	Tachykinin antagonist	Tachykinin antagonist	TACR1, TACR2	Tachykinin antagonist	-1.13	8	0	-4.16	0.74	-12.3	55.49	80.29	51.41	7.81	12.18	34.64	-3.39	-2.4	53.96	8.75	24.08	33.48	72.2	59.61	21.28	12.77	8.97	27.51	3.78	75.51	7.84	13.05	42.14	44.9	67.13	20.5	-10.62	1.62	19.05	52.36	42.1	51.03	1.37	53.73	45.12	74.3	32.24	5.89	42.67	38.06	51.49	20.55	-6.4	86.86	5.17	-18.12	50.18	16.46	33.61
BRD-K49519144	LY-2140023	Glutamate receptor agonist		GRM3, GRM2	Glutamate receptor agonist	-22.52	-77.07	-39.5	-39.49	-16.83	-12.28	-19.51	0	-55.16	4.95	-28.88	-67.85	-7.44	-34.23	-35.96	-15.49	-6.79	6.88	25.97	-55.25	-5.92	48.52	22.52	-7.84	-17.35	-15.42	-76.44	14.47	-83.93	-25.43	-50.63	-43.32	-27.35	-8.2	-21.2	-27.22	-67.12	-61.65	-6.56	-12.41	-30.03	-58.46	0	-31.76	-77.5	-4.7	-25.8	-27.41	11.91	0	0	-7.54	8.7	-77.7	42.97
BRD-A93236127	digitoxin	ATPase inhibitor	ATPase inhibitor	ATP1A1	ATPase inhibitor	0.81	32.5	1.37	-77.42	15.14	-12.26	67.17	28.12	80.43	-73.39	-1.31	28.21	-21.69	-38.98	43.88	37.62	13.53	-60.36	48.16	7.53	2.89	7.87	-93.13	36.21	-77.42	50.21	9.33	21.85	-29.65	24.84	-13.6	48.17	-17.14	1.09	6.83	22.91	34.7	51.54	-14.08	47.54	47.29	9.3	6.37	-7.42	20.03	-2.71	81.53	-2.89	12.64	1.26	-60.1	-36.21	17.05	-17.15	-27.89
BRD-K77641333	naphazoline	Adrenergic receptor agonist		ADRA1A, ADRA2A	Adrenergic receptor agonist	1.06	-26.69	1.06	2.26	-9.08	-12.12	-58.37	0	-41.78	-1.02	-60.24	-2.78	-16.94	-18.81	-65.22	-87.68	-49.58	-46.21	-34.06	-54.72	-35.35	-30.76	-27.39	-84.11	-73.56	-36.32	-77.15	-9.85	-30.74	-42.26	-72.86	-26.06	-10.52	-13.11	-30.56	-63	-6.77	-39.86	-6.43	-11.58	-26.02	-10.52	-9.13	-49.76	-47.77	-62.58	-21.3	-57.58	-22.72	-44.31	-35.81	-27.3	-34.1	-7.55	-17.16
BRD-K78838262	austricine	Hypolipidemic			Hypolipidemic	-0.73	-18.15	19.72	-25.4	-1.11	-12.11	7.76	34.71	-53.28	-35.37	30.66	-7.88	-23.83	1.22	-24.38	-26.86	-13.85	26.22	23.07	-27.22	1.79	-33.06	-19.76	-26.03	1.14	-34.56	-13.47	-14.17	-6.24	-70.94	-9.54	8.99	-11.41	8.7	5.43	-23.03	-41.29	-11.74	-20.55	-61.81	-21.47	-52.11	-22.83	-12.86	-66.51	-9.97	-20.8	-25.89	8.01	-19.45	23.81	5.15	1.14	-14.62	-9.9
BRD-K28346421	rifapentine	RNA polymerase inhibitor		CYP2C8, CYP3A4	RNA polymerase inhibitor	0	0	0	0	4.96	-12.06	11.09	-1.41	4.32	-31.87	-3.24	7.24	-0.78	0.67	-47.2	-73.17	-20.79	-0.7	-6.57	-3.66	-9.98	-61.86	0.49	-85.72	-38.41	1.66	-31.79	-58.2	0.46	-17.64	3.74	0	-10.17	-32.13	39.84	-2.96	19.53	-0.67	-0.81	1.97	4.33	19.7	-67.11	-0.74	-5.23	-5.42	-0.56	-0.65	-8.42	3.74	-7.81	-0.74	-9.52	-1.16	-2.05
BRD-K19533706	tranilast	Angiogenesis inhibitor		HPGDS, HRH1, IDO1, IFNG, IL10, IL2, IL4, SLC22A12, TGFB1, TNF, TRPV2	Angiogenesis inhibitor	0.18	-8.35	0	-9.24	-47.9	-12.06	10.29	-49.6	-73.11	-63.17	-55.92	-26.48	-1.95	-53.9	23.42	-37.34	2.1	9.55	-73.1	-29.61	-23.23	-46.41	-1.83	-14.82	-24.81	-11.76	-30.27	-14.67	-0.67	10.9	-21.9	24.47	-31.54	17.87	19.58	-21.51	1.83	1.41	-1.83	-31.11	22.91	-2.68	-23.17	-60.18	-7.67	14.5	-8.84	-17.23	-38.29	-3.95	-42.62	-1.52	1.8	-82.07	-12.8
BRD-A67862938	naftidrofuryl	Adrenergic receptor antagonist			Adrenergic receptor antagonist	0.11	0.14	2.14	-29.06	-10.98	-11.86	-52.69	-39.97	-57.69	-73.83	-27.08	-5.43	-67.34	-71.07	-68.82	-50.2	-42.52	-16.68	-16.81	-60.67	-38.36	-58.08	0.14	-59.14	-18.89	-14.63	-81.7	-32.36	-25.35	-13.92	-57.11	17	-30	-16.51	-27.8	-63.73	-8.65	-41.56	-25.63	-78.01	-60.94	-31.33	-28	-28.79	-34.15	-91.77	-33.53	-37.38	-2.68	-43.83	-10.47	-67.06	-20.17	-16.51	-45.76
BRD-K57033106	tripelennamine	Histamine receptor antagonist		HRH1	Histamine receptor antagonist	-16.96	-84.53	-21.5	-1.87	0.78	-11.81	-27.94	-75.97	-34.52	-14.61	-53.13	1.73	-2.01	11.35	-9.31	-89.58	-12.54	-17.9	-38.07	-55.81	8.94	-24.4	6.11	-43.03	-26.55	-86.62	-52.24	-41.61	-37.63	-66.28	-18.98	-19.74	-1.9	6.28	-11.58	-3.7	-16.98	-30.31	-4.05	-32.18	11.69	-49.41	-15.45	-28.09	-5.46	2.5	-25.21	-90.31	-26.07	-2.82	-56.81	-33.84	-30.56	-3.49	-5.04
BRD-A35912562	pregnenolone	Glutamate receptor modulator		CYP17A1, PGR, SULT2B1	Glutamate receptor modulator, Acetylcholine release enhancer, Dopamine release enhancer, GABA receptor negative allosteric modulator	0.11	7.25	3.21	-29.76	-17.84	-11.8	19.65	47.82	47.23	3.66	43.47	5.57	7.86	26.27	48.49	23.38	63.98	66.22	9.67	44.79	-0.63	12.15	7.34	31.18	21.05	34.43	62.88	2.89	14.63	73.42	45.12	0.46	23.37	40.61	-9.89	31.06	19.78	38.79	24.58	21.81	50.78	12.58	66.2	25.06	31.68	47.73	33.36	68.06	26.13	39.38	4.13	48.47	74.64	-17.59	34.4
BRD-K24132293	piperlongumine	Glutathione transferase inhibitor			Glutathione transferase inhibitor	-0.03	6.52	3.03	81.96	-60.97	-11.77	84.36	12.29	70.34	-1.9	90.56	87.37	0.15	2.36	68.41	75.5	64.71	5.18	88.05	59.48	75.76	77.23	-1.64	82.9	77.13	43.68	88.1	57.53	1.27	40.15	-7.12	1.56	0	-1.03	1.27	75.81	72.39	90.98	52.43	70.76	57.6	85.14	58.53	66.18	77.63	9.7	59.53	51.55	1.34	92.21	4.97	85.69	-28.28	24.87	18.31
BRD-A25576662	streptozotocin	DNA alkylating agent		SLC2A2	DNA alkylating agent	0	0	0	0	-9.69	-11.7	-20.99	-27.82	-9.26	-20.4	-40.23	0	-34.64	-30.45	-25.24	-6.31	-16.85	-11.7	-7.85	18.71	-19.26	0	-5.74	-22.85	43.66	-51.35	-14.83	-7.05	-13.71	-34.69	-43.77	-39.51	-6.34	-34.44	-36.97	45.88	6.69	-22.43	13.31	-24.84	-44.82	-15.42	47.3	-29.18	-9.9	-17.05	-41.1	-32.78	0	-7.1	-13.81	-42.5	-6.79	-6.55	-55.25
BRD-K10136726	tosyllysyl-chloromethyl-ketone	Chymotrypsin inhibitor			Chymotrypsin inhibitor	0	-3.99	0	-21.24	-10.42	-11.7	-0.74	5	21.31	0.7	-3.88	21.94	-5.88	42.88	7.96	2.77	45.36	41.75	-14.09	34.5	7.76	-18.84	64.55	24.62	7.06	8.08	13	-6.16	-5.04	9.59	0.99	0	9.93	44.47	14.96	6.46	10.88	23.92	3.98	30.86	-40.88	21.8	36.04	10.79	3.76	27.68	8.46	38.72	1.06	11.7	-7.97	15.21	6.21	-11.05	52.67
BRD-A65615053	zacopride	Serotonin receptor antagonist		HTR3A, HTR4, HTR3B, HTR5A	Serotonin receptor antagonist	-4.84	-47.32	-4.97	-32.74	0.07	-11.52	-14.28	3.95	0.78	-31.53	-33.38	-19.63	-1.82	-2.5	62.36	-51.38	-41.82	-37.75	-51.4	-18.66	-15.09	-47.43	-3.45	-52.12	-23.38	-16.81	-17.65	-53.92	-53.42	-17.44	3.35	4.22	-20.93	-35.56	8.14	-85.63	-10.66	-67.94	8.21	-19.28	-7.1	-26.6	-12.84	-10.45	40.38	-15.42	0.78	-78.12	-10.91	2.33	-17.04	6.46	-6.6	17.96	-13.68
BRD-K55677650	CO-101244	Ionotropic glutamate receptor antagonist		GRIN2B	Ionotropic glutamate receptor antagonist	-52.3	-65.43	-3.17	-0.78	-22.44	-11.51	-13.66	-11.88	-48.71	-3.17	-29.29	-16.37	26.51	14.75	-24.07	22.07	-20.08	-29.46	19.34	-60.6	5.74	-19.05	-6.96	0.49	-5.18	-30.9	12.19	-17.83	-6.43	18.44	-11.41	-3.59	-41.81	-1.04	7.2	4.41	22.36	-13.25	0.53	-65.28	-9.73	-74.35	-17.24	-40.3	-3.76	-19.28	-11.95	-38.01	86.87	60.19	1.44	22.15	-35.84	0	10.83
BRD-K06024458	n-arachidonyl-GABA	cannabinoid receptor agonist			cannabinoid receptor agonist	-3.28	-72.81	-32.33	20.06	0	-11.43	-46.82	-51.42	-89.8	-13.28	-73.7	-32.55	-9.77	-5.81	-61.08	-36.4	-33.07	11.91	-59.04	-58.12	-31.15	-57.88	17.77	-28.63	-40.28	-56.81	-61.15	-67.99	-20.61	-63.75	-58.48	-52.52	-60.59	-23.71	-36.8	-43.3	-23.83	-46.98	-59.56	-45.94	-55.9	-50.97	-46.99	-53.43	-69.2	-48.76	-61.71	-87.38	-2.68	-59.21	-3	-37.25	-40.69	-83.91	-23.76
BRD-A42346008	metanephrine	Epinephrine metabolite			Epinephrine metabolite	0	-22.06	0	2.01	-29.5	-11.36	13.09	-1.92	-49.13	-18.65	-53.23	27.28	0	6.47	-19.07	-7.82	-46.88	-24.37	-8.57	-30.78	4.62	-53.38	-9.09	7.12	-33.04	-31.53	-20.07	-33.35	-5.85	-60.34	-9.55	5.6	-4.22	-27.21	-9.02	-15.76	-9.95	-27.11	-24.35	-55.9	17.04	-56.97	-27.75	-44.37	31.95	-26.72	-26.41	-1.62	0	10.22	-22.26	18.79	-14.86	0	-43.03
BRD-K05350981	oligomycin-c	ATPase inhibitor	ATPase inhibitor, ATP synthase inhibitor	ATP5A1	ATPase inhibitor, ATP synthase inhibitor	0.25	-3.91	1.87	-0.84	-11.09	-11.27	75.35	2.23	83.01	21.96	18.21	59.35	-22.52	41.09	17.74	45.71	18.95	25.38	89.25	60.98	85.53	35.2	-7.74	38.62	7.29	83.68	11.13	22.29	83.08	88.92	26.25	26.51	-13.31	1.76	-10.18	-2.78	44.58	70.32	52.94	33.48	56.22	86.93	36.41	57.95	57.25	19.65	62.98	44.83	64.61	29.75	-49.22	-26.77	6.34	26.39	-5.51
BRD-K23369905	oxiconazole	Bacterial cell wall synthesis inhibitor			Bacterial cell wall synthesis inhibitor	6.55	51.53	20.67	-12.8	-28.82	-11.15	66.05	13.36	33.45	-3.45	33.86	49.65	-0.52	90.65	28.93	25.7	67.93	43.06	84.24	44.69	20.94	83.07	4.57	19.41	33.73	97.15	15.53	33.25	14.27	50.98	-56.63	-0.99	40.15	14.43	8.22	28.58	45.53	27.57	14.07	-63.73	38.31	12.57	5	43.34	43.56	34.87	40.96	69.91	35.39	20.28	-14.29	-4.04	63.92	65.95	43.05
BRD-K35960502	niclosamide	DNA replication inhibitor		STAT3	DNA replication inhibitor, STAT inhibitor	57.38	79.08	18.03	-86.3	61.15	-11.11	86.45	43.23	73.02	0	40.27	70.32	-0.63	-1.02	24.99	75.01	16.74	0.07	81.95	81.63	83.72	23.8	-71.77	49.41	-1.76	86.27	7.86	45.17	1.2	81.64	33.89	58.01	-1.74	0.7	-1.09	30.8	53.62	76.35	54.18	56.2	59.08	77.54	21.08	41.91	77.37	-34.21	66.65	-2.29	51.63	42.21	-67.71	-49.98	67.03	5.11	-54.28
BRD-A29289453	PCA-4248	Platelet activating factor receptor antagonist		PTAFR	Platelet activating factor receptor antagonist	12.86	20.47	3.38	-12.38	-13.34	-11.06	3.36	-8.11	3.6	0	-2.71	9.08	7.82	0	-10.83	-15.26	8.66	13.34	0.92	-22.19	-26.1	9.55	-33.08	-11.2	0.79	6.27	-7.87	0.78	3.7	2.08	-5.31	13.17	-2.54	-56.98	27.9	-6.73	-27.87	-18.11	-9.86	21.58	-13.96	5.24	42.95	3.38	-17.35	-18.52	-16.82	-4.11	1.13	4.79	-16.93	-2.85	3.8	-46.64	-7.66
BRD-A22707317	SB-205384	GABA receptor modulator		GABRA3, GABRA5, GABRA6	GABA receptor modulator	-2.4	-10.07	-23.79	11.63	-2.01	-11.04	-12.56	-4.4	-47.03	-8.57	-16.1	-14.38	-14.11	-10.45	-16.83	-60.2	-40.84	-17.91	-38.81	-12.41	-2.85	-17.3	-1.56	-1.44	10.31	-11.75	-35.32	-55.12	-1.66	-28.64	-1.69	6.46	0	-16.33	-17.17	-10.55	19.05	-5.4	-33.48	-8.05	-17.18	-26.01	-7.22	-11.69	-2.85	-15.03	-44.66	-4.4	-36.36	-4.62	9.02	-17	-28.5	-21.33	-36.01
BRD-K77175907	calcifediol	Vitamin D receptor agonist	Vitamin D receptor agonist	VDR	Vitamin D receptor agonist	0	29.34	1.09	-11.79	45.01	-10.86	60.38	25.8	3.03	63.22	44.89	58.49	9.55	15.45	61.58	34.8	54.54	1.97	48.23	46.24	28.07	56.04	44.13	63.23	3.21	29.43	27.7	-8.23	21.92	3.45	0	64.08	-2.03	46.38	37.57	3	33.63	38.54	23.26	-23.03	50.53	35.68	40.83	40.89	17.95	17.69	-2.54	34.81	48.41	23.24	-2.91	-12.55	28.84	64.36	75.38
BRD-K26241953	piceatannol	SYK inhibitor		ATP5A1, ATP5B, ATP5C1, IRF3, PTGS2, SIRT1, SYK, TYR	SYK inhibitor	0	5.21	7.14	-4.79	-12.15	-10.83	17.45	-16.48	3.77	-7.12	0.42	12.87	-13.94	-1.06	-8.84	44.15	15.31	30.82	31.71	11.83	13.35	8.27	-6.09	20.67	0	34.76	34.34	1.61	8.45	12.18	7.17	35.49	0	-7.88	-19.74	-10.84	-23.29	0.35	12.04	-4.28	-29.28	-0.35	0.78	24.48	-5.41	-1.02	-10.89	-15.9	8.2	4.4	0.6	-14.44	0.78	7.1	-10.07
BRD-K60476892	YC-1	Guanylyl cyclase activator		HIF1A, GUCY1A2, GUCY1A3, GUCY1B3	Guanylyl cyclase activator	0	10.32	-1.8	1.87	-58.9	-10.79	-9.41	1.97	-29.85	-5.59	-25.59	-26.24	-35.21	1.66	50.23	-27.35	-85.14	-2.85	-28.01	-11.54	46.74	13.12	-7.52	-30.32	-10.5	-18.8	-7.4	-6	-32.85	8.03	2.5	-2.54	-26.94	-13.46	-14.39	31.98	-1.34	-43.04	-43.03	-27.35	-13.28	-25.98	57.04	-38.7	-3.17	-39.03	-50.75	-2.18	5.43	-1.87	15.84	-43.01	11.5	5.38	-1.2
BRD-A78391468	prednisolone	Glucocorticoid receptor agonist	Glucocorticoid receptor agonist	NR3C1, NR3C2, SERPINA6	Glucocorticoid receptor agonist	10.29	-10.93	77.32	-44.53	-81.62	-10.69	-37.7	4.18	-41.3	-77.46	-5.18	36.66	-53.44	30.19	-61.32	-37.65	-22.94	44.19	-28.23	-33.27	-44.84	-44.4	11.3	-83.66	-10.82	-21.5	-31.39	-29.61	-48.19	-4.71	-22.51	-17.65	6.67	-56.44	-27.29	-27.2	-18.64	-9.35	-34.35	-15.65	-25.84	-44.87	13.69	-10.88	-35.55	-18.48	-35.28	-55.33	-3.37	-36.53	2.18	-26.03	-26.78	5.37	-60.54
BRD-K64614248	salicin	Anti-inflammatory			Anti-inflammatory	0.14	-4.58	-0.11	-1.23	-37.38	-10.69	-32.21	-23.54	-36.62	5.23	-44.66	71.79	1.12	18.47	-21.39	-2.33	-4.3	-22.44	-22.45	-12.41	-30.33	11.93	-14.57	-2.88	-9.72	-17.2	-9.74	-2	-8.76	-15.5	-18.69	-14.97	-40.42	-26.09	3.92	3.03	-14.09	3.05	-12.22	7.47	-8.1	-47.29	-17.66	-46.72	4.74	-9.11	-18.55	-8.99	-0.39	-2.56	13.47	-7.17	-36.9	-28.52	-12.83
BRD-K29582677	flunarizine	Calcium channel blocker		CACNA1G, CACNA1H, CACNA1I, CALM1, CYP2J2, HRH1	Calcium channel blocker	-21.53	-32.15	-26.15	-5.26	-18.39	-10.64	-36.79	-62.51	-60.39	-21.99	-67.23	-36.15	15.11	-9.06	-32.67	-16.62	-54.26	0.49	-69.22	-66.24	-18.12	-44.64	-15.99	-21.91	-28.48	-49.99	-32.59	-24.06	-56.15	-50.67	-55.78	-14.83	-49.82	-20.84	0	-52.03	-54.02	-33.97	-11.16	-32.62	-56.89	-74.64	-44.78	-22.04	-33.59	-25.65	-41.83	-82.59	-51.81	-19.98	-5.18	-53.76	-37.69	-13.42	-24.2
BRD-K21971034	OM-137	Aurora kinase inhibitor	Aurora kinase inhibitor		Aurora kinase inhibitor	31.12	31.89	27.47	-15.49	-3.7	-10.64	-74.22	-20.39	-48.42	-20.7	-29.02	33.22	-31.94	0	-5.39	-73.41	-31.34	-12.02	-15.03	-21.03	-52	0	-17.83	-46.46	-13.67	-29.68	14.33	15.16	22.18	6.11	-24.77	-10.5	-13.8	-11.96	0	0	16.81	-35.61	11.9	-31.02	-12.33	-53.12	6.82	-18.01	0	-36.59	3.92	-22.45	5.69	22.89	-20.19	0	-27.97	-4.87	-35.93
BRD-K08219523	5-nonyloxytryptamine	Serotonin receptor agonist		HTR1B, HTR1D	Serotonin receptor agonist	36.06	78.81	68.85	-52.95	-71.55	-10.54	50.62	61.63	41.53	0	-8.16	48.85	-6.13	-24.25	16.66	39.64	49.16	3.21	76.42	63.8	61.65	-5.87	9.91	48.82	-13.04	78.16	73.88	31.38	45.58	51.53	6.48	74.82	0	29.71	49.12	13.75	58.98	68.6	67.32	56.79	71.03	77.55	57.93	53.37	56.01	-4.72	70.87	40.77	2.11	82.47	0	-13.78	19.24	5.56	-7.58
BRD-K40887525	ritanserin	Serotonin receptor antagonist		HTR2A, HTR2C, HTR2B, ADRA1A, ADRA1B, ADRA1D, HTR1A, HTR1B, HTR1D, HTR5A, HTR6, HTR7	Serotonin receptor antagonist	0.28	-45.7	1.16	-4.93	-49.64	-10.49	-35.36	-26.3	-22.19	-39.2	-11.64	-8.67	-32.79	10.57	-41.21	-42.7	18.32	12.66	-45.68	-21.4	-14.62	-4.86	16.27	-8.59	-25.59	-42.78	-16.26	-22.31	-32.09	-62.44	-16.61	-26.18	-0.53	12.91	-14.44	7.29	-20.06	-58.06	-12.62	20.23	-8.64	-17.08	11.98	8.57	-15.07	-7.97	-51.02	19.45	-46.81	-21.81	-16.06	-38.18	-51.4	-15.45	0.56
BRD-K72029282	probucol	Atherogenesis inhibitor		ABCA1, ABCB11, CES1	Atherogenesis inhibitor	-28.11	-14.62	-1.34	-2.01	-10.93	-10.38	-19.42	-4.03	-4.62	-42.18	13.57	-8.04	-34.65	-27.52	-47.61	-5.6	-10.4	-9.52	-58.49	-12.52	29.98	-17.43	-6.43	-19.65	-57.39	-34.7	70.6	-36.89	-9.2	-18.64	-40.66	-45.14	-50.63	-13.31	-14.18	-8.67	-6.28	-40.52	-48.2	-4.9	-21.85	-32.42	-15.72	-33.28	18.03	18.06	-69.47	-42.11	-13.68	-47.44	-22.5	-92.71	-41.69	26.98	11.17
BRD-A62434282	goserelin	Gonadotropin releasing factor hormone receptor agonist		GNRHR, GNRH1, LHCGR	Gonadotropin releasing factor hormone receptor agonist, Luteinizing hormone releasing hormone agonist	0	-19.66	17.47	-11.91	0	-10.33	-73.99	-58.71	-31.68	-22.89	-18.81	-30.58	-90.77	14.94	-4.3	-29.1	-29.99	-44.47	-14.83	-35.65	-28.97	-53.57	-13.84	-25.58	-79.83	-52.66	-46.01	-58.33	25.27	-52.38	-35.17	3.28	-3.95	-33.03	-15.23	-41.4	11.42	-34.05	-58.56	2.23	-19.49	-24.09	-38.31	-63.67	-75.97	-13.54	-53.66	-73.48	-31.77	-47	-13.18	-21.32	-36.29	-57.15	-67.92
BRD-K69328504	L-690488	Inositol monophosphatase inhibitor		IMPA1	Inositol monophosphatase inhibitor	51.34	76.11	86.94	-84.71	-26	-10.33	68.36	46.46	31.97	0	25.08	47.07	-1.02	-43.73	-1.9	28.43	39.37	76.53	31.09	74.86	17.85	8.56	52.5	40.56	52.35	87.74	56.99	75.86	11.06	74.89	-2.16	50.62	20.82	23.95	-13.19	69.86	27.41	79.64	73.85	12.25	89.03	21.44	96.51	75.5	67.89	-17.08	72.84	84	56.13	17.75	55.93	65.79	20.9	18.47	63.09
BRD-K65503129	HSP90-inhibitor	HSP inhibitor	HSP inhibitor	HSP90AA1, HSP90AB1	HSP inhibitor	1.73	65.62	5.07	-31.26	-2.4	-10.28	43.5	1.41	77.2	-77.05	87.78	20.6	34.48	14.55	29.08	23.91	58.92	83.19	45.28	40.02	68.2	43.93	82.84	24.86	55.02	77.45	34.87	38.96	-60.21	95.04	-57.62	44.39	81.53	38.35	-1.83	16.86	78.88	25.52	43.06	2.36	65.07	92.47	49.94	65.4	52.58	-36.69	3.38	40.33	31.26	53.51	-27.06	18.46	11.6	75.09	25.81
BRD-K67261995	adipiodone	Contrast agent		ALB	Contrast agent	0	-53.49	0.95	0	14.05	-10.25	22.49	-2.36	-18.07	-1.73	-51.19	-53.64	-2.96	-0.32	-12.26	-39.89	-2.04	-86.18	-61.12	-53.48	-36.86	-32.98	18.14	-30.76	-52.69	-25.79	-44.58	-48.55	-7.86	-52.92	-15.27	-16.28	-1.87	-3.59	-17.01	-24.64	-10.39	-1.62	-29.55	-31.16	-13.83	-35.96	-84.15	-62.82	21.57	-11.79	-16.86	-41.03	-29.51	-63.62	-13.97	-50.63	-48.47	-2.5	-19.8
BRD-K62012036	acitretin	Retinoid receptor agonist	Retinoid receptor agonist	RARA, RARB, RARG, RBP1, RXRA, RXRB, RXRG, STAT3	Retinoid receptor agonist	0	-73.19	-1.99	3.28	0	-10.21	-34.92	2.82	-81.94	50.9	-44.63	-74.46	34.32	-11.67	-40.66	-82.52	-38.14	38.88	-77.43	-58.15	-56.98	-50.91	-3.28	9.1	-79.75	-72.98	-58.86	-26.78	30.59	-96.62	7.46	-42.73	-2.81	7.98	0	-74.58	31.69	-53.84	-46.32	-3.39	-87.7	-39.19	-34.36	-62.41	-79.04	-2.71	-85.75	-87.58	-14.67	-71.29	-58.2	-49.97	-88.6	-14.38	-29.32
BRD-K60690191	MPEP	Glutamate receptor antagonist		GRM5, GRM1, GRM4	Glutamate receptor antagonist	56.17	33.07	0	-54.86	-4.48	-10.18	58.9	-14.37	7.2	-58.58	-7.26	-39.95	-16.65	21.58	44.69	-6.51	47.07	-5.85	-44.85	32.93	-51.37	-21.62	0	13.81	-39.94	51.2	12.17	-48.87	15.85	45.95	-52.71	-34.19	-14.15	34.91	13.19	-5.6	43.93	-6.81	0	6.09	47.23	-20.8	57.34	-39.45	7.53	-15.57	48.1	-8.98	14.09	44.02	-35.93	13.46	11.02	0	-24.33
BRD-K67844266	MLN-4924	Nedd activating enzyme inhibitor		NAE1, UBA3	Nedd activating enzyme inhibitor	2.52	-18.58	-1.55	17.32	-0.49	-10.1	79.11	51.74	20.2	-1.2	34.18	9.26	56.46	-31.46	1.48	90.88	-11.44	27.64	86.37	31.75	58.28	-13.19	82.61	28.21	-8.36	-72.91	-18.85	47.05	-91.82	3.88	-4.46	18.32	-37.3	0	-53.38	-4.97	-20.77	-35.37	3.59	-8.27	-30.61	22.35	21.44	-15.78	-9.21	-77.11	12.53	-24.61	17.24	1.8	64.94	8.74	-9.66	57.02	0
BRD-K72034655	peucedanin	Apoptosis stimulant			Apoptosis stimulant	1.75	28.18	1.39	-1.57	70.4	-10.08	-45.04	20.44	-37.29	25.75	-30	-26.93	28.06	47.96	9.06	-45.52	-14.13	33.32	-84.95	-60.45	10.56	-23.78	42.73	-63.02	-31.61	-31.11	31.1	-69.66	1.43	-38	22.19	-25.86	-17.01	72.99	15.63	28.95	31.21	-13.3	-21.43	-59.88	-13.36	-37.13	-55.85	-8.26	-24.06	-20.91	-1.47	-70.43	-59.94	-31.63	19.07	-37.7	-23.43	35.55	39.95
BRD-A50157456	terbutaline	Adrenergic receptor agonist	Beta-adrenergic receptor agonist	ADRB2	Adrenergic receptor agonist	-12.93	-77.23	-62.09	14.39	7.19	-10.05	-31.69	-39.27	-19.19	0	-79.39	-65.19	13.72	-58.67	-48.68	-70.46	-31.91	0	-54.41	-22.15	-50.47	-27.86	-34.84	-40.51	-63.14	-33.35	-69.36	-51.15	0	-15.65	-54.59	0	-23.25	-28.97	5.93	-62.49	-34.3	-71.22	-32.6	-42.33	-88.6	-89.95	-55.94	-83.66	-13.65	-9.83	-33.84	-50.58	-67.09	-11.6	0	-60.38	-28.95	-52.07	-52.25
BRD-A73368467	fexofenadine	Histamine receptor antagonist		HRH1	Histamine receptor antagonist	3.4	5.56	1.06	6.08	14.38	-10.01	-3.84	-40.81	10.61	-0.85	16.18	27.79	-1.13	23.67	-21.23	2.96	7.35	48.42	12.56	-14.08	1.97	8.89	4.09	9.77	7.34	-24.8	-16.08	-1.08	1.09	6.11	-24.58	-40.39	8.8	5.29	15.14	-23.52	-6.27	4.86	21	-50.74	-14.01	-8.39	19.28	10.89	-22.11	-1.41	13.5	-54.89	19.37	-33.47	14.77	-10.14	17.03	23.25	-32.53
BRD-A80641450	FR-139317	Endothelin receptor antagonist		EDNRA	Endothelin receptor antagonist	0	-8.45	-1.16	0	16.9	-10	10.46	1.41	-9.34	-17.16	-5.56	10.18	-1.52	-15.56	11.36	-23.49	-10.82	1.16	-45.57	-5.96	1.37	-16.78	5.41	-10.14	21.53	-4.1	-41.65	-27.55	1.94	13.65	11.28	-1.45	1.83	25.61	9.42	-10.58	12.68	6.32	12.96	1.06	-39.55	-17.36	-17.63	4.16	11.45	21.36	-1.76	-19.06	-27.61	-8.76	19.16	1.73	13.23	8.8	-1.11
BRD-A22713669	BVT-948	Tyrosine phosphatase inhibitor		PTPN1, PTPN11, PTPN2	Tyrosine phosphatase inhibitor	51.72	89.24	34	-59.48	7.12	-10	79.08	56.1	58.13	-12.11	44.29	76.85	6.92	71.56	82.35	71.11	52.71	23.92	90.39	69.92	42.24	80.67	-49.34	86.26	33.7	69.94	91.28	83.48	31.61	86.86	66.66	77.05	0	43.7	84.49	84.04	87.33	80.19	86.98	14.99	67.68	84.96	74.83	64.19	81.88	57.89	79.28	49.14	75.89	91.75	-10.56	67.88	79.74	86.96	71.15
BRD-A94413429	NTNCB	Neuropeptide receptor antagonist		NPY5R	Neuropeptide receptor antagonist	-8.36	60.78	34.85	-26.87	-20.29	-10	-43.42	13.74	37.9	-5.69	36.27	14.72	-42.78	-59.26	14.72	62.2	55.46	81.19	70.93	71.55	86.19	-16.31	2.36	75.85	47.49	78.91	42.02	-66	10.16	79.28	-1.52	43.27	-48.66	22.85	1.76	20.9	-18.52	36.79	66.1	22.36	54.97	80.3	82.88	51.88	-1.48	-2.04	44.23	21.29	75.64	27.09	-2.11	-19.07	40.48	54.14	-27.4
BRD-A34255068	rolipram	Phosphodiesterase inhibitor		PDE4A, PDE4B, PDE4D, PDE4C, PDE5A	Phosphodiesterase inhibitor, Interleukin receptor antagonist	-3.73	-93.92	-7.97	-0.49	0	-9.94	-30.33	0.21	-56.43	0.49	-78.2	-6.54	-6.99	-20.93	-29.15	-34.66	-9.28	-6.45	-46.72	-62	-6	-33.97	8.9	-50	-17.93	-26.04	-51.3	-61.53	1.86	-89.54	-17.5	-31.4	-1.3	-6.99	-1.1	-26.01	-14.57	-60.69	-3.92	21.92	-28.07	-92.87	-0.88	-25.69	-32.48	-23.51	-50.91	-21.97	-28.33	-7.36	-10.64	-20.16	-11.24	-1.76	-12.73
BRD-K50866992	tropisetron	Serotonin receptor antagonist		HTR3A, GLRA1, GLRA2, GLRB, HTR4	Serotonin receptor antagonist	0	33.14	0	-2.54	-5.86	-9.88	-21.68	-25.13	-22.36	15.08	-28.93	-8.32	-11.84	-65.97	-33.6	-11.57	-24.45	26.37	-9.54	58.55	-52.84	-46.4	24.07	-50.18	15.79	51.82	26.76	18.79	-63.21	15.3	-72.84	26.23	1.87	-8.57	9.01	-15.41	43.18	-40.26	17.14	-80.35	-16.73	-16.55	39.57	82.73	7.37	-21.27	-31.69	63.71	27.19	39.48	58.74	27.51	-13.08	23.2	-22.77
BRD-A79672927	tropicamide	Acetylcholine receptor antagonist		CHRM3, CHRM4, CHRM1, CHRM2	Acetylcholine receptor antagonist	1.73	8.03	-7.03	4.76	-19.36	-9.87	10.31	2.26	-3.14	-1.8	-24.46	6.73	-0.74	18.65	-7.89	-18.59	5.11	-6.36	-30.91	9.46	-14.97	-49.67	-2.27	-48.98	3.33	5.7	-1.88	-27.28	6.36	-37.88	-26.13	-12.91	5.96	13.38	11.26	17.01	-5.11	8.29	1.45	5.69	-4.72	1.69	11.36	22.63	-7.5	19.13	4.33	9.85	7.89	-9.24	1.69	-16.96	-56.43	15.74	34.46
BRD-K91336023	mesulergine	Dopamine receptor agonist		HTR2A, HTR2C, HTR7, HTR2B, HTR3A, HTR3B, HTR6	Dopamine receptor agonist	-1.27	-38.97	-16.47	6.47	-5.3	-9.82	-5.23	0.46	6.96	-24.26	-34.04	-3.1	-23.31	-4.3	0	-3.59	-12.83	4.72	-31.43	-21.08	-38.62	-4.69	-3.34	-14.02	-24.24	-2.97	-13.29	-12.05	-4.36	-7.01	-5.06	-45.05	-17.45	2.01	8.51	-32.01	0.74	-7.45	-21.51	-8.19	-10.9	-6.24	5.66	1.87	-6.92	-4.09	-22.38	-3.08	-12.87	-8.26	-45.86	-12.07	3.1	-4.09	-15.81
BRD-K86873305	piperacillin	Bacterial cell wall synthesis inhibitor			Bacterial cell wall synthesis inhibitor	4.76	9.02	7.53	0	18.78	-9.58	26.51	0	27.85	6.55	24	-28.29	-13.18	34.36	-20.52	-14.06	-47.02	-25.44	-14.06	-59.53	-84.83	-14.88	21.16	-9.64	-6.88	0	-30.86	-17.76	6.31	-47.79	33.02	-10.82	-47.37	11.51	-17.26	6.92	-37.11	8.76	6.41	72.05	5.11	-74.81	-81.33	-17.79	22.81	10.99	-9.99	-41.25	10.24	-39.88	-90.05	40.38	-10.99	-27.42	-30.63
BRD-K32710582	EI-247	IGF-1 inhibitor		INSR	IGF-1 inhibitor	0	-11.11	0	2.4	-9.4	-9.56	32.43	2.29	35.19	-6.2	23.59	11.13	1.73	5.71	20.94	-55.21	10.3	77.63	-10.08	13.92	18.57	23.9	54.17	-1.9	-14.92	54.28	14.1	45.51	73.37	-11.41	-6.62	-2.28	20.71	28.77	40.19	19.23	73.85	53.49	63.84	30.54	13.23	-14.89	60.21	8.43	38.48	2.33	-36.1	34.14	57.47	46.88	37.56	53.54	29.27	7.72	66.83
BRD-K88871508	lisuride	Dopamine receptor agonist		DRD2, HTR2B, HTR2C, ADRA2A, ADRA2B, ADRA2C, DRD1, DRD3, DRD4, DRD5, HTR1A, HTR1B, HTR1D, HTR2A, ADRA1A, HRH1, HTR6	Dopamine receptor agonist	0	-1.48	1.79	-11	-11.45	-9.53	-5.36	-0.49	-5.06	-40.19	-7.55	18.64	-36.4	-7.19	-5.38	-21.42	-27.69	-17.84	-9.12	-23.91	-0.7	-6.35	0	-27.75	25.4	-23.22	-32.53	-25.47	-19.27	-7.35	-8.69	0	-62.9	-0.49	-18.21	17.91	0.53	-9.25	-9.09	8.88	-20.37	-27.49	7.72	-14.33	-5.37	-14.84	-44.49	-19.51	11.1	-24.93	21.41	-8.01	-0.49	-23.44	-19.9
BRD-A32836748	leu-enkephalin	Opioid receptor agonist		OPRD1, OPRM1	Opioid receptor agonist	-2.4	-22.46	-7.91	-42.92	33.73	-9.49	-33.66	35.46	10.65	-30.76	-60.2	-80.05	62.08	-62.33	-80.14	-57.21	48.42	-40.37	-93.78	11.84	-82.16	-75.15	-27.5	-22.33	-48.39	-35.76	-19.86	-19.11	-19.6	-73.31	-32.72	-3	65.33	43.75	7.98	-39.58	-22.62	-58.47	-31.88	23.35	-50.94	20.29	-62.15	22.14	-53.02	-27.67	-72.45	5.95	-49.24	-33.66	-7.59	80.94	-53.91	31.87	56.73
BRD-K44084986	Y-27632	Rho associated kinase inhibitor	Rho associated kinase inhibitor	ROCK1, ROCK2, LRRK2, PKIA, PKN2, PRKACA, PRKCE	Rho associated kinase inhibitor	0	-2.77	-3.14	-16.43	-28.33	-9.39	-7.36	-10.18	-23.39	-22.55	-50.65	-8.1	16.97	-3.6	-45.27	-44.33	11.41	44.07	-36.82	-9.3	-27.86	-19.66	10.31	-9.74	-33.73	6.14	-20.51	-50.64	5.14	-46.4	-60.66	-56.78	2.27	4.74	-2.15	-0.9	-14.03	-5.74	-41.09	-56.63	0.99	-4.59	29.47	-28.05	-62.63	-16.12	-5.18	5.08	-23.13	-7.26	-3.88	-15.02	-74.52	0	33.25
BRD-K79684402	RO-10-5824	Dopamine receptor agonist		DRD4	Dopamine receptor agonist	0	4.37	0	22.97	-15.17	-9.34	-20.28	11.22	-32.31	23.13	-14.76	-19.42	-16.66	26.46	20.78	-2.89	-39.52	26.48	5.28	-30.14	62.32	-7.47	24.44	32.15	-15.16	27.14	-25.97	-7.54	-13.7	-37.64	-2.4	1.13	-1.66	-14.66	28.88	19.06	17.54	-22.83	7.49	36.06	-32.74	-10.42	60.82	-64.57	-18.57	39.59	-66.77	-19.43	-12.67	7.47	-6.52	14.46	15.21	22.58	18.78
BRD-A21723284	naltriben	Opioid receptor antagonist		OPRD1, OPRK1, OPRM1	Opioid receptor antagonist	-16.69	-40.47	-51.46	5.58	-1.34	-9.28	-27.87	-0.92	-47.3	0	-84.95	-28.13	-15.06	-20.94	-22.39	-7.35	-17.43	13.16	-35.77	-50.88	-9.28	-33.3	17.37	-12.28	-34.07	-31.41	-25.87	-68.55	-21.15	-53.34	-16.71	-41.48	-0.92	-5.95	0	-3.56	-15.08	-16.7	-43.37	-31.08	-9.91	-13.97	1.34	-63.3	-12.43	-0.7	-13.97	-37.11	-42.96	-54.06	-23.07	-25.84	-22.38	-16.83	-43.69
BRD-K67080878	milrinone	Phosphodiesterase inhibitor		PDE3A, PDE2A, PDE3B, PDE5A	Phosphodiesterase inhibitor	-0.56	-10.69	-0.21	0.74	-2.68	-9.23	-31.98	-1.09	-32.34	-63.18	-16.91	-31.88	-15.84	22.22	-32.78	-20.94	-25.76	-21.68	-31.76	-86.09	20.27	-12.61	14.41	-53.71	-26.33	-61.87	-70.99	-27.43	26.99	-67.85	-27.98	-5.74	-56.45	3.24	-13.78	-54.35	33.47	-37.02	-19.05	-1.09	-63.77	-85.6	-27.28	-70.5	-28.76	-21.03	-35.08	-59.19	-45.65	-78.25	-5.74	-14.44	-32.93	-52.39	-38.16
BRD-K41713976	E-4031	Potassium channel blocker		KCNH2, KCNH1	Potassium channel blocker	0.02	-2.57	0.02	-0.21	-6.31	-9.22	11.97	-6.44	9.76	1.87	-4.9	19.63	2.18	33.64	3.24	7.38	2.54	7.96	15.56	8.19	-0.78	2.84	29.6	19.18	9.3	20.28	5.57	10.82	-11.3	-49.65	-6.53	-10.16	3.38	15.71	-6.47	19.14	-3.31	-44.12	16.43	30.57	-47.35	6	15.17	13.98	81.51	8.9	-21.36	-16.06	-9.48	-8.45	16.2	5.53	4.33	-17.85	2.18
BRD-K21672174	RO-28-1675	Glucokinase activator		GCK	Glucokinase activator	46.01	21.41	30.44	-1.39	-20.56	-9.2	91.75	34.71	32.07	-0.49	4.76	22.6	-12.73	0.46	-13.28	9.23	37.55	22.9	78.36	49.82	31.34	11.42	-78.37	8.31	-16.07	52.12	29.74	72.97	0.85	41.59	0	67.55	-16.65	10.3	0	4.01	66.5	8.12	0.85	-26.85	7.09	52.71	67.55	47.88	13.97	-60.48	8.27	-4.79	35.01	43.98	-24.92	-31.92	14.77	0.56	9.02
BRD-K40919711	BAPTA-AM	Potassium channel blocker		KCNA3, KCNA5, KCNH2	Potassium channel blocker	-5.12	20.69	0.78	-0.46	0	-9.16	50.55	2.78	2.02	-0.99	-1.94	2.75	-6.19	-77.78	-1.06	27.3	0.88	-6.66	19.6	23.72	2.26	-1.28	-3.25	14.04	-20.59	25.42	-1.97	45.43	-0.95	10.5	-6.45	26.13	-0.7	-18.09	0	-5.7	-5.25	15	-11.39	-0.63	-4.1	2.78	2.26	9.41	0.42	-51.48	22.16	23.82	-0.7	24.22	39.02	-37.38	6.14	2.09	-20.63
BRD-A95939040	sertaconazole	Sterol demethylase inhibitor			Sterol demethylase inhibitor	0.04	-4.83	69.35	-14.66	-13.38	-9.11	-15.99	-55.8	-23.06	-8.49	-63.43	-19.68	-1.29	-23.21	-32.34	-25.66	-0.61	-9.98	-13.65	-43.67	-16.07	-6.78	-0.66	-15.92	-55.11	-20.16	-33.55	-26.87	-20.33	-8.23	-35.63	-32.84	-26.24	-2.14	-1.08	-16.42	-4.52	-22.04	-12.3	-31.11	-32.44	-30.06	-17.87	-16.31	-0.35	-39.22	-11.72	-25.43	-3.36	-12.77	-38.11	-43.16	-12.93	27.26	-4.97
BRD-K54529596	captopril	ACE inhibitor		ACE, LTA4H, MMP2, MMP9	ACE inhibitor	1.37	-90.88	2.01	0	-9.51	-9.09	31.59	-58.28	-15.33	4.82	-47.34	-49.61	0	-32.7	-42.68	-61.86	-28.3	14.06	-73.02	-53.67	-19.55	-22.98	15.38	-74.15	-70.65	-79.81	-85.97	-10.93	-12.73	-77.49	-58.21	-19.9	0	-28.21	-11.17	-25.35	2.36	-35.39	-2.29	29.04	-47.86	-82.04	-44.61	-87.98	-10.74	-13.97	-27.82	-35.17	-11.38	-32.35	-9.08	15.03	-51.29	-2.18	-26.14
BRD-K34415467	trimethobenzamide	Histamine receptor antagonist		DRD2	Histamine receptor antagonist	-0.49	-22.31	-2.61	-6.63	-38.86	-9.08	19.31	-59.65	-7.86	-34.33	-10.79	-22.65	-3.77	2.43	-51.08	-75.11	-16.07	-42.52	5.38	-93.38	-54.8	-4.86	-16.27	-3.42	-32.59	3.84	-48.36	-57.78	-0.67	-48.34	-9.57	-1.2	-77.5	-45.3	-33.12	-11.85	-17.95	-58.89	-71.01	-3.59	-30.29	-25.05	-48.93	-69.22	-9.2	-90.38	-1.06	-1.8	0.88	-36.08	-31.14	-22.3	-39.64	-2.21	-83.38
BRD-K19295594	gossypol	BCL inhibitor	BCL inhibitor	BCL2, BCL2L1, MCL1, BCL2L2, CTGF, EGF	BCL inhibitor, MCL1 inhibitor	-0.39	9.53	0	-38.83	4.01	-9.06	72.59	30.05	11.03	1.23	-24.65	22.05	-13.97	2.11	14.97	57.14	29.13	-31.39	36.87	81.43	26.18	30.17	-1.3	57.17	-44.2	71.18	-2.33	73.33	3.7	77.42	-2.49	90.61	-0.78	-51.67	-11.64	19.69	9.39	16.03	-15.94	12.43	15.58	53.1	40.73	54.88	60.37	-10.36	25.92	-36.49	23.45	8.79	3.78	-86.53	40.39	74.08	-50.17
BRD-K49519092	immethridine	Histamine receptor agonist		HRH3	Histamine receptor agonist	-1.02	-33.13	-0.18	1.04	-9.42	-9.04	-57.35	-39.42	-75.46	-55.99	-54.24	-70.86	-0.6	-10.01	-19.04	-33.15	-68.42	-44.65	-52.02	-65.96	-40.43	-26.11	-26.05	-61.39	-56.62	-83.94	-74.09	-68.28	-16.87	-83.57	-68.16	0	-36.09	-66.61	9.29	-43.69	-11.51	-84.1	-69.69	-36.58	-77.45	-70.59	-53.09	-59.14	-36.38	-40.17	-93.52	-99.19	-38.48	-81.98	-21.74	-40.88	-46.06	-35.74	-60.64
BRD-A96485169	EBPC	Aldose reductase inhibitor		AKR1B1	Aldose reductase inhibitor	1.02	-0.63	-5.74	1.27	31.45	-9.01	8.53	6.91	21.08	20.86	-43.01	10.82	-32.75	15.97	-1.02	-12.08	2.64	4.44	-21.1	4.58	31.11	-5.65	-1.02	18.29	-14.91	1.35	-6.58	-8.51	11.31	8.24	12.05	-21.29	-1.48	-0.99	3.66	-4.33	17.51	4.06	9.59	9.28	-11.61	-16.3	-20.81	22.33	-11.74	65.37	2.68	-10.47	2.64	-25.55	5.14	23.27	12.67	-6.08	-11.31
BRD-A12560204	nitrendipine	Calcium channel blocker	Calcium channel blocker	CACNA1C, CACNA1D, CACNA2D1, CACNA1H, CACNA1S, CACNA2D2, CACNB2, CACNG1, KCNN4	Calcium channel blocker	0	6.81	0	0	1.16	-8.93	83.4	61.24	80.3	11.55	31.86	66.47	-0.4	71.54	-14.64	29.46	55.54	64.02	40.27	49.74	80.29	21.1	1.4	64.08	9.53	74.67	31.91	17.93	68.65	48.3	82.47	35.96	5.24	34.39	31.29	57.9	44.12	15.38	52.41	66.79	35.71	28.87	20.91	33.07	46.66	-9.34	54.59	11.39	20.17	39.56	44.2	-6.29	35.63	83.34	88.76
BRD-K40227168	vinburnine	Adrenergic receptor antagonist		CHRM1, CHRM2, CHRM3, CHRM4	Adrenergic receptor antagonist	-2.15	-69.12	-5.3	-25.16	36.96	-8.91	-77.37	0	-43.23	-27.69	-55.67	-17.45	-25.15	-18.59	-59.81	-87.54	-12.59	-21.74	-33.91	-47.09	-6.18	-67.78	-24.54	-17.95	-42.92	-29.83	-69.79	-35.89	-91.69	-35.11	-44.95	-50.28	0	24.98	32.91	-27.94	-32.16	-37.49	-14.9	-25.5	-78.75	-23.75	-20.08	-34.93	-69.24	-46.54	-58.17	-20.96	-89.83	-54.3	-35.78	-49.79	-45.08	-3.71	-45.03
BRD-K46142322	RS-67333	Serotonin receptor partial agonist		HTR4	Serotonin receptor partial agonist	0	-0.53	0.6	-14.28	-0.74	-8.87	-3.98	-28.81	-13.29	-32.64	-56.5	-36.66	-29.55	-53.74	-68.49	-31.94	-19.62	-14.48	-48.55	-62.45	-5.03	-5.1	-26.72	-65.64	-56.41	-30.12	-28.15	-26.2	-24.13	-25.16	-29.8	-38.84	-59.03	-54.47	-29.73	-53.71	-18.61	-48.92	-9.44	-6.96	-23.59	-21.21	-17.02	-47.56	-13.22	-71.95	-54.49	-53.43	-27.93	-36.96	-39.84	-45.22	-44.75	-35.52	-15.71
BRD-K05151076	ZK-164015	Estrogen receptor antagonist	Estrogen receptor antagonist	ESR1, ESR2	Estrogen receptor antagonist	0	71.18	0	-45.47	-23.21	-8.86	58.18	61.48	44.8	22.51	-24.7	35.59	1.41	1.44	8.37	72.66	55.07	30.48	40.2	62.54	56.79	32.56	-9.74	44.07	-6.16	63.67	14.05	23.35	11.1	60.98	-36.67	56.02	-8.07	1.97	31.38	13.74	63.49	48.58	34.84	-31.6	40.51	1.52	1.69	40.68	21.29	-66.12	29.47	13.19	70.39	41.22	-8.88	-24.75	52.91	11.82	28.12
BRD-A38030642	cyclosporin-a	Calcineurin inhibitor		PPIA, ABCB11, CAMLG, CYP3A5, CYP3A7, FPR1, PPID, PPIF, PPP3CA, PPP3R2, SLC10A1, SLCO1B1, SLCO1B3	Calcineurin inhibitor	-0.03	40.07	2.54	-3.17	0.56	-8.84	89.44	6.36	35.55	-2.13	26.38	44.43	-3.56	0.67	20.48	0.63	32.81	6.4	59.77	21.73	85.82	-29.42	-74.22	19.22	-49.49	63.43	-25.46	-7.42	8.29	64.71	-2.57	8.23	-55.55	-48.9	-33.29	4.97	67.85	56.88	-4.49	12.65	-56.18	43.53	-23.79	39.96	84.4	-46.92	6.59	-59.88	36.3	-7.41	-61.89	-87.65	3.45	-4.16	-62.26
BRD-A38747044	KU-14R	Imidazoline receptor ligand			Imidazoline receptor ligand, Putative I3 antagonist	-2.57	-50.68	-2.36	21.77	-4.72	-8.81	6.77	-3.96	-13.64	-8.46	41.39	2.57	27.57	-2.57	-13.38	-3.88	3.95	-1.34	-28.75	-37.24	-20.13	-16.84	21.97	4.8	-20.5	-27.16	10.85	-47.45	1.87	-10.08	-26.9	-10.64	-2.78	-4.51	-14.38	-34.39	-15.69	-13	-21.87	-7.5	9.66	-23.38	-15.26	2.11	27.15	1.13	-2.36	9.03	-2.29	-11.1	26.67	9.12	-8.33	-9.18	6.27
BRD-K46137903	prednicarbate	Phospholipase activator	Glucocorticoid receptor agonist	NR3C1, PLA2G1B	Phospholipase activator	1.9	5.27	5.79	-4.92	-9.43	-8.8	33.79	5.09	32.08	-17.98	-2.3	40.13	-15.65	3.28	3.84	-13.71	13.37	26.19	-4.38	16.61	-8.48	4	7.15	6.01	0.25	14.89	30.4	3.91	0.81	46.7	-17.78	-23.34	7.57	13.27	20.96	2.43	37.49	40.94	30.94	4.3	32.13	11.38	42.22	28.61	36.85	-10.74	19.32	35.78	35.37	13.71	6.71	23.07	-0.07	-0.14	35.41
BRD-A20968261	WAY-213613	Glutamate inhibitor		SLC1A2	Glutamate inhibitor	-2.68	-4.12	-16.4	1.19	-2.71	-8.71	-27.9	-19.73	25.64	26.79	-34.83	-17.99	21.59	-20.5	-16.13	-49.34	-6.49	-23.97	-45.21	-49.06	-63.27	-42.12	2.75	-29.05	-38.69	-53.53	-41.99	-39.23	-8.81	-27.17	73.17	-2.82	20.17	-23.45	-29.25	-16.75	-34.04	-24.27	-2.08	-18.19	39.32	-3.49	4.05	16.46	2.75	-21.68	-54.68	-34.88	-32.03	-58.48	-25.88	-45.86	-22.77	-2.89	-31.39
BRD-K52930707	rescinnamine	ACE inhibitor		ACE	ACE inhibitor	0	-7.15	0.39	-10.23	-7.62	-8.7	-55.56	-0.72	-42.05	0	-11.8	4.61	-0.35	-0.95	3.66	-2.27	-8.59	-21.79	-10.23	-30.71	-17.51	-10.6	-7.17	-15.74	-14.66	-10.18	-34.58	-28.21	-10.28	-17.9	-0.84	-23.82	-43.42	-39.67	-12.21	9.56	-6.31	-17.23	0.7	-37.78	2.5	-8.12	7.89	-10.18	-26.32	-17.38	-34.56	-27.06	-14.04	-32.76	-0.39	-18.7	2.88	-7.31	-65.54
BRD-K31054881	BMY-7378	Adrenergic receptor antagonist		HTR1A, ADRA1D, ADRA1A, ADRA1B	Adrenergic receptor antagonist, Serotonin receptor antagonist	-19.89	-35.12	-1.16	1.09	-1.3	-8.68	-22.55	-15.55	-15.37	36.18	21.16	13.62	-32.48	24.49	53.68	-15.03	-46.34	18.94	-18.71	49.02	1.88	31.28	-6.31	29.03	-18.78	-46.63	-39.43	-13.09	-9.53	-33.78	-53.34	45.57	24.04	31.98	-2.61	-17.75	-12.26	-38.25	-49.59	-50.64	49.37	-51.96	25.22	28.21	-23.66	22.78	-34.05	-17.28	-1.3	-23.78	-62.47	69.64	55.35	-4.65	28.35
BRD-A72596465	GW-6471	PPAR receptor antagonist		PPARA	PPAR receptor antagonist	0	60.56	1.52	-11.73	0.85	-8.64	32.61	19.75	35.04	37.27	-0.95	41.82	-32.84	-11.34	-0.92	-4.77	19.42	34.23	28.69	-7.02	25.33	16.98	12.18	10.84	63.62	3.03	25.33	-9.61	18.45	-4.02	-5.11	9.48	-1.3	-0.95	-6.32	23.52	-23	-1.83	6.69	1.3	-34.43	2.18	28.53	5.09	-33.37	5.05	-15.52	-5.28	8.23	-39.08	73.72	-18.94	13.99	53.76	37.59
BRD-K27871032	lysergol	Ergoline alkaloid		HTR1B, HTR1D, HTR1E	Ergoline alkaloid	0	-20.41	-1.55	-1.23	0.89	-8.55	5.85	-7.97	-2.64	4.3	-17.36	32.53	-42.69	-2.15	-2.01	-2.01	0	16.73	-17.4	-7.5	14.29	-5.42	16.99	7.8	-5.83	-9.29	-19.61	-30.61	15.1	-22.88	7.78	6.13	-10.12	-1.8	-0.74	-1.55	-47.94	2.98	-11.24	-3.38	-33.32	-24.17	-14.39	-19.2	1.9	-2.4	-13.14	-20.49	10.85	-1.82	-10.87	21.24	-14.59	-12.46	9.78
BRD-K08806317	timolol	Adrenergic receptor antagonist		ADRB2, ADRB1	Adrenergic receptor antagonist	0.02	-31.5	-0.21	-0.74	5.8	-8.48	-35.49	-14.11	-82.9	-36.21	-40.37	-6.2	-26.03	-14.21	-90.74	-59.2	-92.45	-16.68	-74.76	-72.82	-37.33	-46.05	-21.89	-67.08	-63.43	-72	-68.96	-30.99	-9.16	-81	-87.02	-9.09	-12.34	-90.17	-27.72	-89.9	-31.69	-60.14	-14.57	-11.22	-96.72	-93.34	-92.56	-47.88	-48.89	-16.24	-91.91	-22.61	-58.85	-79.78	11.73	-47.19	-20.34	-37.38	-86.17
BRD-A41112154	oleanolic-acid	G protein-coupled receptor agonist			G protein-coupled receptor agonist	-19.82	24.47	-41.18	0	-0.71	-8.48	12.37	-1.75	18.41	19.88	-24.14	58.54	20.19	-42.06	49.88	40.4	76.92	73.44	0.55	4.98	29.73	10.46	66.31	18.53	5.79	-6.15	-32.46	-47.29	64.28	1.25	-29.18	19.88	50.22	64.94	61.11	34.02	58.99	44.12	31.88	68.25	17.07	26.23	19.87	53.98	61.54	29.27	44.07	16.01	13.22	46.54	31.08	21.34	29.56	-40.08	49.69
BRD-A81795050	U-18666A	Oxidosqualene cyclase inhibitor			Oxidosqualene cyclase inhibitor	-3.21	20.11	0.99	-72.31	-35.48	-8.46	-11.7	0	-5.64	-3.43	3.61	5.54	-16.52	-64.76	-0.56	-6.38	28.13	41.2	3.21	-5.02	0.56	-36.01	0.99	6.99	-2.15	-13.78	11.68	-14.08	-20.69	-3.49	0.78	8.47	-9.7	-1.3	-0.74	-3.91	-16.79	15.48	8.68	9.34	40.68	-2.98	18.06	11.48	20.02	-9.32	-0.63	3.03	-3.59	4.51	-26.3	-11.4	33.38	27.54	20.85
BRD-A97739905	ketoprofen	Cyclooxygenase inhibitor		PTGS2, PTGS1, CXCR1, SLC5A8	Cyclooxygenase inhibitor	1.55	19.56	1.62	1.27	-6.69	-8.44	-33.24	34.05	-21.07	-18.88	-7.66	-6.63	-0.6	37.49	35.81	-8.03	-33.51	19.18	-22.25	51.12	12.44	-66.05	-8.06	-44.5	16.3	18.94	82.25	3.59	-4.65	17.29	2.54	44.59	37.29	2.75	17.04	49.97	3.07	22.19	57.79	8.79	21.74	3.91	-2.61	40.25	43.43	21.42	49.63	-8.8	24.85	-5.55	17.4	67.28	2.5	25.72	16.61
BRD-K64310881	MW-STK33-3B	Potassium channel activator			Potassium channel activator	3.14	-12.93	0	-12.39	0	-8.43	-59.49	-20.57	-17.84	0	-3.28	-16.51	-21.62	-7.15	-6.69	21.61	-17.68	8.04	9.83	-12.04	-25.99	3.07	-5.71	-5.76	0	-27.67	-21.01	7.83	0	-45.03	27.05	-6.37	-28.86	-17.79	0	23.65	16.98	6.59	-6.85	-9.75	-23.79	-53.01	-8.91	-62.61	0	-56.01	-18.56	-33.53	13.5	-30.29	-13.42	-14.05	-69.05	7.27	-23.09
BRD-K62200014	anagrelide	Phosphodiesterase inhibitor		PDE3A	Phosphodiesterase inhibitor	0	6.62	0.02	-2.29	-18.54	-8.43	1.94	-3.98	-14.92	-3.07	-33.91	11.06	0.85	25.95	27.09	-15.01	1.97	35.77	-20.71	15.97	-53.36	-36.61	1.55	4.27	-25.95	13.41	-30.32	42.04	2.86	-22.96	22.28	-8.46	-7.09	66.92	-38.61	11.04	0.07	-21.6	1.94	-13.67	3.42	-8.02	34.73	3.03	-42.51	38.66	15.95	13.08	-8.46	-18.05	-9.76	-9.34	26.73	10.58	36.57
BRD-K32645441	dipropyl-5ct	Serotonin receptor agonist		HTR1B, HTR1D, HTR1F, HTR7	Serotonin receptor agonist	-0.25	-30.1	-4.98	-0.35	37.9	-8.29	-14.21	10.18	8.27	-1.02	7.14	2.98	0.39	1.67	7.6	-24.19	-28.33	-11.81	-23.59	3.05	-62.62	-17.89	-0.25	-0.86	0.92	-18.82	-8.86	41.38	14.7	-10.37	0.46	25.37	-0.53	-8.54	-4.5	-37.53	-5.23	-13.04	-9.67	4.7	3.93	-19.71	-22.37	-4.28	37.73	20.98	30.59	28.54	10.49	4.33	-17	-8.56	9.16	-13.04	-75.41
BRD-A54490543	pirlindole	Monoamine oxidase inhibitor		MAOA, SLC6A2, SLC6A4	Monoamine oxidase inhibitor	-2.47	3.58	-10.89	-16.08	-22.23	-8.27	-23.77	-11.93	-35.53	-26.29	-58.88	1.47	1.82	-4.08	19.92	-89.02	-6.08	28	8.42	-29.32	16.76	7.19	15.73	-18.45	39.26	11.44	-3.66	-46.19	-37.68	11.8	-9.47	-11.74	-63.69	10.71	17.62	23.02	13.88	17.77	4.7	13.51	17.06	-11.31	-11	15.65	9.54	-22.78	25.45	33.74	-54.63	9.3	-10.49	-7.5	15.47	18.81	-11.68
BRD-K46441700	GR-55562	Serotonin receptor antagonist	Serotonin receptor antagonist	HTR1B, HTR1D	Serotonin receptor antagonist	1.06	13.56	0.81	-1.55	-1.44	-8.22	-1.66	-3.56	14.76	-50.99	-50.94	-16.84	-7.18	-79.49	-25.03	-25.74	-5.58	-8.39	-14.97	-64.1	12.58	-54.64	-31.18	21.06	4.61	-3.71	-23.72	-27.31	-36.77	23.01	-25.13	15.07	-23.71	-22.29	-28.95	-0.85	-22.16	24.32	14.32	-14.49	14.18	38.87	-7.14	1.69	-5.18	-75.52	-53.62	11.25	2.78	5.57	-26.66	-45.27	7.14	9.8	-17
BRD-K18523449	mestanolone	Androgenic steroid	Androgen receptor modulator		Androgenic steroid	-1.6	-2.04	0.11	2.18	-17.64	-8.17	34.76	0.1	5.84	0.14	-2.83	3.03	-18.66	5.43	18.74	18.11	21.51	-19.62	12.35	-27.25	71.21	37.18	-7.4	51.98	-16.34	57.65	-6.41	18.29	59.07	8.63	-14.15	14.69	12.04	-20.96	5.69	-36.19	4.83	24.41	-5.75	80.73	6.03	23.03	22	-5.17	45.91	-6.04	3.6	4.86	-13.23	11.75	7.29	-25.07	-17.53	9.36	-27.42
BRD-K18316707	O-1918	Cannabinoid receptor antagonist			Cannabinoid receptor antagonist	-3.1	-32.62	-9.73	0.95	-1.16	-8.08	-54.14	48.59	-26.02	32.73	53.41	-12.18	-6.62	47.83	54.1	-1.3	24.85	-14.41	-23.56	48.54	-17.49	72.92	-7.05	-1.66	-40.03	-8.65	-45.14	53.12	0.7	-8.03	-27.27	-25.89	39.79	53.77	6.76	39.82	6.92	-49.63	-30.15	13.27	41.73	-7.79	-47.36	49.73	35.26	20.43	-51.33	-18.42	7.53	-10.68	1.37	1.09	-1.27	1.87	-17.61
BRD-K82865713	prostaglandin-b2	cAMP inhibitor			cAMP inhibitor	0	-5.43	0	21.27	11.42	-8.03	-20.81	-4.21	-6.43	-1.62	-13.97	-20.56	-48.34	-4.72	-4.84	3.03	-6.8	-4.42	-9.98	-8.9	5.1	3.95	-0.53	-11.69	-10.15	-6.07	-7.1	-1.66	8	-7.29	-2.47	9.69	0	-13.12	0.7	10.43	0.53	-3.67	-3.72	0.53	-29.53	-31.34	-20.74	-25.17	-30.88	12.24	-1.32	-27.22	4.72	-11.75	-0.56	-4.64	-9.04	-20.26	-37.48
BRD-A29731977	17-hydroxyprogesterone-caproate	progesterone receptor agonist	Progesterone receptor agonist	CYP1A2, CYP2B6, CYP3A5, PGR	progesterone receptor agonist	0	-7.37	-60.33	0	0	-8.01	-47.44	-28.27	-60.41	-78.12	-55.09	-33.39	-6.19	-45.09	-7.72	-52.69	-95.52	-30.26	-36.57	-85.49	-19.33	-60.67	-5.04	-80.63	-79.92	-89.99	-60.7	-72.84	-21.2	-73.88	-93.75	16.86	-7.72	-76.04	-22.36	-70.08	62.93	-61.74	-76.45	-87.97	-27.9	-53.32	-82.73	-89.71	-85.01	-79.65	-75.78	-72.26	-35.07	-79.69	-32.46	-33.92	-53.06	-78.78	-77.28
BRD-A25004090	erastin	Ion channel antagonist		VDAC2	Ion channel antagonist	-3.04	-5.25	-11.81	7.34	3.12	-7.91	-18.82	-0.7	-10.66	0.67	-14.98	5.54	-1.16	2.64	-22.97	-0.78	-13.05	16.84	-5.62	-25.23	-8.51	-18.16	18.94	-16.82	-15.4	2.29	-14.46	-92.22	4.18	-12.87	4.97	-0.78	-23.6	-23.21	1.86	-7.8	-10.18	-49.27	-47.78	-7.35	-16.81	-13.65	-1.34	-7.3	-2.78	-50.32	-16.16	-21.61	-19.32	-15.54	-19.08	-2.69	-17.36	-4.51	11.01
BRD-A18043272	phensuximide	Succinimide antiepileptic			Succinimide antiepileptic	-1.44	-72.77	-64.47	21.53	-12.3	-7.9	-77.96	-73.16	-69.04	-2.98	-49.3	-16.59	-5.21	-21.59	-89.75	-54.85	-89.21	-55.37	-82.17	-92.67	-82.68	-49.27	-47.2	-84.04	-53.51	-65.35	-72.85	-85.38	-24	-82.03	-78.32	-71.96	-5	-84.28	-56.4	-92.09	-48.53	-80.4	-74.91	-62.61	-61.36	-24.62	-55.71	-94.43	-68.16	-2.55	-49.33	-44.48	-60.14	-74.92	-76.14	-79.93	-93.84	7.27	-36.74
BRD-K40892394	AR-C133057XX	Nitric oxide synthase inhibitor		NOS2, NOS1	Nitric oxide synthase inhibitor	-4.64	-72.6	-13.67	1.27	22.03	-7.86	-66.3	-43.31	-68.85	-15	-95.04	-82.94	-6.07	-21.41	-58.74	-79.36	-67.49	-50.32	-78.06	-95.14	-76.36	-27.72	-2.96	-72.05	0.56	-92.67	-44.67	-90.05	-6.11	-94.61	-51.54	-73.84	-17.61	-30.55	-15.89	-53.49	-55.99	-90.8	-44.53	-15.46	-61.11	-84.44	-59.01	-84.99	-66.58	-26.57	-79.62	-66.36	-84.56	-63.47	-4.37	-15.49	-9.41	-35.22	-17.01
BRD-A85025557	NCS-382	GABA receptor antagonist	GABA receptor antagonist	GABBR1, GABBR2, SLC52A2	GABA receptor antagonist	0.14	-29.7	0	3.49	-7.88	-7.86	-9.26	-22.61	-68	-1.42	-24.19	-11.19	-0.6	3.52	10.78	-52.35	-27.82	14.46	-14.08	-41.63	-21.83	-14.79	28.21	-17.96	-25.7	9	-29.64	5.27	26.41	-27.8	-8.84	-18.49	1.94	-47	-5.71	-17.2	10.75	-40.01	-42.81	16.14	-27.97	-45.94	-42.56	-19.31	30.61	32.17	-32.05	-30.65	-49.17	31.09	2.26	-37.29	-34.45	-16.43	11.67
BRD-K62353524	DY-131	Estrogen receptor agonist		ESR2, ESRRB, ESRRG	Estrogen receptor agonist	-4.55	-23.96	-27.61	7.49	-1.2	-7.86	17.41	1.02	-52.02	0.92	45.96	21.6	-1.34	10.11	16.75	-44.97	-19.06	-27.42	-43.08	-2.04	14.93	16.16	25.67	-9.3	3.91	-20.76	2.91	-1.13	-22.34	3.95	45	-5.99	-1.69	28.85	3.22	23.23	27.41	-2.82	-45.71	57.05	23.21	27.79	52.27	4.78	13.04	-4.4	-5.62	7.44	-21.73	-9.98	0.99	-1.62	3.15	-0.81	18.1
BRD-K50859149	sulfafurazole	Bacterial antifolate	Dihydrofolate reductase inhibitor		Bacterial antifolate	0	-32.83	1.2	0	-1.13	-7.85	-50.26	-38.9	-79.25	-54.03	-69.38	-10.74	-15.48	15.01	-32.92	-24.9	22.06	-18.03	-45.88	-75.83	7.6	-5.89	-10.97	-77.53	-7.8	-47.78	-21.88	-1.9	-1.66	-83.89	-74.99	-4.05	26.18	-30.8	-4.33	-12.13	27.88	-16.22	-27.24	70.93	-37.38	-63.14	-13.18	-41.85	-38.08	-59.28	-84.47	-92.45	-12.33	-32.15	-21.34	-71.78	-14.39	-3.52	19.21
BRD-K36324071	NF-449	Purinergic receptor antagonist		P2RX1	Purinergic receptor antagonist	-11.72	-97.5	-33.78	28.82	1.09	-7.83	-97.11	-1.13	-87.39	-7.21	-82.54	-69.5	-15.64	-18.92	-37.48	-86.13	-83.97	-27.91	-94.88	-81.96	-37.89	-74.36	-6.17	-83.46	-65.36	-97.46	-91.82	-95.2	-11.59	-90	-61.24	-58.92	-48.69	-45.22	-36.3	-80.28	-50.65	-97.89	-64.34	-71.9	-82.85	-92.22	-55.44	-94.55	-56.36	-35.77	-94.15	-86.62	-96.72	-69.26	-21.08	-78.33	-75.54	-63.09	-38.63
BRD-A22143024	estropipate	Estrogen receptor agonist	Estrogen receptor agonist	ESR1, ESR2	Estrogen receptor agonist	-7.4	-68.5	-13.3	-3.56	-25.66	-7.74	-27.2	-64.57	-71.76	5.1	-88.82	-20.39	-9.3	-5.65	-16.61	-63.09	-35.65	-52.02	-37	-47.04	-17.65	-30.33	8.09	-31.16	-14.38	-28.94	-67.85	5.92	8.87	-66.56	-18.71	-50.21	11.13	33.72	-0.88	-40.02	-73.84	-88.41	-24.96	-31.07	-64.64	-49.32	-35.73	-44.49	-28.76	16.32	-29.64	-71.99	-55.02	-14.84	-23.87	-32.94	-19.25	7.92	-15.46
BRD-A36707673	hydroxycholesterol	LXR agonist		ABCA1, NR1H2, NR1H3	LXR agonist	-97.82	-93.73	-60.01	92.37	67.42	-7.72	-86.94	0	-80.44	-58.23	-81.55	-74.38	17.56	-63.14	-87.57	-37.68	-85.42	-88.38	-78.88	-85.42	-58.02	-55.38	-85.77	-64.04	-38.21	-95.66	-95.65	-65.53	-76.19	-27	-5.67	-3.98	-68.62	-84.09	-35.17	-88.41	-10.81	-96.31	-92.72	-61.95	-76.29	-83.08	-96.3	-94.11	-44.65	-50.81	-89.36	-97.08	-89.75	-97.96	-34.4	-68.21	-70.74	-90.13	-95.48
BRD-K21806131	tegaserod	Serotonin receptor partial agonist		HTR4, HTR2B, HTR2A, HTR2C	Serotonin receptor partial agonist	0	73.38	1.44	-70.04	-29.41	-7.66	61.72	56.27	82.07	56.62	66.22	59.3	-32.59	-25.48	57.11	76.83	77.07	25.41	77.7	87.48	83.94	76.18	-73.51	73.31	-6.41	77.75	29.58	63.66	45.15	84.96	68.03	74.88	2.43	65.9	6.57	65.1	50.75	63.67	73.02	69.78	53.05	78.13	59.53	76.38	32.37	9.39	80.17	29.33	50.5	67.71	0	0.46	59.18	74.55	-10.32
BRD-A84189516	baccatin-III	Paclitaxel precursor			Paclitaxel precursor	0	-6.63	-0.56	0	-3.25	-7.6	42.6	1.34	47.21	-27.04	43.25	61.1	4.81	67.11	28.3	30.83	-3.94	9.94	12.09	24.92	20.17	22.76	8.59	31.18	0.7	35.59	-10.8	9.37	-18.1	19.17	9.3	-5.09	0.53	38.34	9.44	-6.92	28.93	27.32	2.11	50.06	4.3	15.99	23.77	11.88	-6.9	-0.42	15.34	23.1	-0.49	8.83	-0.42	4.76	-0.7	4.59	16.36
BRD-A09533288	verapamil	Calcium channel blocker		CACNA1C, CACNA1D, CACNA1G, CACNA1S, CACNA1A, CACNA1B, CACNA1F, CACNA1I, CACNB1, CACNB2, CACNB3, CACNB4, CYP2C8, CYP2E1, CYP3A4, CYP3A5, CYP3A7, DRD2, KCNA10, KCNA7, KCNH2, KCNJ11, NALCN, SCN5A, SLC29A4, SLC6A4	Calcium channel blocker	-21.34	-84.69	-5.37	-2.79	-1.2	-7.56	-91.67	-33.04	-74.44	-2.61	-47.37	-29.52	-1.9	-2.22	-17.89	-89.58	-68.85	-21.24	-56.87	-89.37	-9.76	-51.69	3.42	-54.35	-19.97	-71.74	-66.45	-87.54	-3.23	-88	-41.81	-26.4	-47.53	-10.29	19.4	-24.22	-25.15	-81.55	-69.83	-36.53	-60	-77.92	-45.48	-95.71	-46.34	-1.16	-89.16	-56.99	-62.9	-15.7	-32.08	-24.58	-58.31	-56.09	-1.9
BRD-K55454768	TAS-301	Calcium-calmodulin dependent protein kinase inhibitor		CAMK2A	Calcium-calmodulin dependent protein kinase inhibitor	0.85	-47.36	2.64	8.79	-50.34	-7.52	11.39	5.5	-11.6	12.66	-17.14	5.57	9.42	3.37	23.61	43.99	-17.81	16.36	14.32	-7.76	-5.79	51.24	-38.1	-10.32	9.54	-8.02	-25.43	-3.36	-0.46	-4.44	-2.89	10.05	8.34	20.53	10.95	5.53	-26.45	4.46	-5.5	-6.43	-15.42	7.38	-5.06	-10.4	-58.99	42.55	-32.92	-7.6	-1.52	31.54	-0.97	-3.84	48.17	8.98	12.73
BRD-K29582115	ziprasidone	Dopamine receptor antagonist		DRD2, HTR2A, HTR1A, HTR1D, HRH1, HTR1B, HTR1E, HTR2C, HTR7, ADRA1A, ADRA1B, ADRA2A, ADRA2B, ADRA2C, CHRM1, CHRM2, CHRM3, CHRM4, CHRM5, DRD1, DRD3, DRD4, DRD5, HTR3A, HTR6, SLC6A4	Dopamine receptor antagonist, Serotonin receptor antagonist	-9.27	-88.3	-5.06	-20.43	47.1	-7.43	6.27	8.74	18.87	0	-88.84	4.65	18.85	-6	8.79	-41.57	-8.57	4.43	-82.66	-11.15	-92.21	-66.29	6.02	-60.66	-70.46	15.17	-79.32	-27.31	-5.72	-35.6	9.8	-25.74	-25.5	-5.04	8.84	-66.49	-5.18	-72.43	0	7.12	68.02	-49.48	-21.45	-36.63	54.44	20.44	33.8	68.55	-66.23	-57.87	-39.82	53.82	-66.94	-81.41	-11.91
BRD-A60197193	amisulpride	Dopamine receptor antagonist		DRD2, DRD3, HTR2A, HTR7	Dopamine receptor antagonist	-0.32	-37.72	-0.7	-2	-3.66	-7.4	-7.4	-27.08	-64.93	-9.58	-6.52	28.97	-5.67	-12.36	16.32	-55.56	-45.5	5.64	-15.19	-52.86	10.57	31.93	19.75	-62.76	-44.26	-32.74	-69.08	-54.05	-8.77	-45.4	-32.66	-55.42	-52.41	-0.99	20.57	-52.95	-54.36	-48.13	-11.47	-94	-35.5	-62.79	16.01	-38.53	-44.67	-2.68	-59.86	-92.63	-57.2	-76.03	26.47	-75.53	17.98	-32.47	-56.98
BRD-K00184207	GR-206	Aryl hydrocarbon receptor ligand			Aryl hydrocarbon receptor ligand	-1.66	-18.58	-58.68	-2.64	1.66	-7.35	7.57	-1.69	-60.49	-23.45	-59.23	-51.96	3.49	-1.87	-11.37	-14.06	-65.91	-29.96	-31.53	-58.6	-63.99	-59.98	36.66	-48.56	-7.33	-48.77	-45.7	-55.49	3.52	-74.2	-26.22	0	-43.87	-4.35	3.1	-11.12	-20.47	-57.11	-18.65	-29.95	-61.7	-65.98	-91.74	-71.4	34.66	30.63	-35.89	-31.34	-34.45	-40.44	-72.1	-27.45	15.38	-28.51	-26.26
BRD-M64432851	sunitinib	FLT3 inhibitor	FLT3 inhibitor, PDGFR/KIT inhibitor, RAF inhibitor, VEGFR inhibitor	FLT3, KDR, KIT, FLT4, FLT1, PDGFRA, PDGFRB, RET, CSF1R, FGFR1	FLT3 inhibitor, KIT inhibitor, PDGFR receptor inhibitor, RET tyrosine kinase inhibitor, VEGFR inhibitor	86.87	82.81	47.24	-95.84	-26.74	-7.34	75.56	-10.81	58.65	-2.96	11.19	51.58	0	-44.76	-71.68	-14.41	26.25	-14.69	75.2	21.56	21.83	-42.76	-2.83	-2.91	-14.72	74.88	37.76	37.43	-28.18	88.36	-2.6	-40.51	-33.12	11.07	-8.81	3.98	-2.01	76.76	51.89	2.55	43.21	19.07	67.5	67.75	27.14	-75.63	64.16	22.72	4.62	-3.84	-58.15	-45.14	9.29	2.9	-46.15
BRD-K74133369	oligomycin-a	ATP synthase inhibitor	ATPase inhibitor, ATP synthase inhibitor	ATP5A1	ATP synthase inhibitor, ATPase inhibitor	25.77	23.45	22.9	-54.39	12.59	-7.33	37.54	19.81	19.94	1.67	19.92	63.76	45.38	33.46	-9.45	53.6	9.34	36.66	55.43	30.83	-69.52	-40.39	-31.41	15.26	-2.68	65.68	5.28	13.99	5.89	44.78	22.38	14.96	-1.2	16.39	9.74	3.39	42.39	13.15	7.19	-24.6	51.54	59.35	4.63	74.42	28.3	13.9	34.21	11.77	57.87	23.84	-73.53	-47.43	37.43	18.49	15.92
BRD-A56675431	altizide	Thiazide diuretic	Na-K-Cl transporter inhibitor		Thiazide diuretic	0	-60.27	-21.86	4.98	30.8	-7.31	-3.24	-12.11	-22.7	-11.6	-53.27	8.97	-30.77	-21.94	-31.86	-57.2	-32.56	-56.86	-39.2	-24.7	15.54	-19.27	16.76	-15.01	-69.26	-19.02	-56.23	-45.12	17.78	-23.36	-51.33	-8.74	-19.78	-24.19	-6.8	-42.93	-3.91	-29.09	-14.87	-13.21	-26.97	-48.72	-94.5	-24.1	-41.98	-35.83	-48.93	-44.64	-56.9	-28.79	-27.78	-14.87	-51.76	-22.84	-16.61
BRD-A06390036	hydroquinidine	Antiarrhythmic			Antiarrhythmic	0	-42.11	-47.48	-27.16	-1.55	-7.3	-73.54	-19.46	-36.14	-13.25	-39.42	0	-46.68	-11.59	-2.32	31.93	-50.31	-1.71	-50.04	-40.69	-1.76	-73.94	0	-15.33	-17.87	-48.16	-53.92	-29.09	-24.85	-23.4	-21.41	-6.45	-51.96	-63.83	6.06	-12.22	-9.34	-16.68	-1.44	-57.19	-18.68	-13.35	-41.05	-9.97	-65.67	-58.45	-28.5	-27.44	-31.91	7.11	-41	-62.74	-86.33	-10.52	-13.98
BRD-K59037100	oxybenzone	Lipase inhibitor		LIPE	Lipase inhibitor	0	3.07	8.15	-25.93	-44.8	-7.3	-29.37	0.88	-22.99	-48.57	-57.05	-50.21	-22.71	-30.05	-21.29	-46.27	-19.26	-2.71	-31.58	-16.34	-16.71	3.7	3.28	-40.16	-15.06	-20.76	-66.54	-35.97	8.47	-34.82	-23.84	-12.97	-7.09	-42.84	-24.67	-27.69	3.07	-12.34	-13.5	-28.27	-20.27	-11.54	17.41	-42.25	-27.63	-45.02	-35.51	-32.25	-55.14	-35.35	-42.78	-24.56	-16.49	7.44	-36.58
BRD-K07212038	selinidin	Mast cell stabilizer			Mast cell stabilizer	-32.07	41.24	-0.29	-18.31	7.15	-7.28	50.08	35.78	90.5	12.44	27.37	8.48	32.89	48.01	50.51	13.44	54.58	74.95	-15.16	74.56	1.43	17.61	65.12	74.84	28.11	67.96	15.11	50.16	-54.05	39.31	37.68	-24.94	26.17	45.64	28.97	32.94	-12.92	75.41	71.18	62.71	54.9	26.42	66.74	48.78	74.64	59.33	85.69	83.82	71.29	92.23	-12.58	38	52.97	21.63	59.69
BRD-K01663662	diphenidol	Acetylcholine receptor agonist		CHRM1, CHRM3, CHRM4, CHRM2	Acetylcholine receptor agonist	0.28	19.04	0.28	-17.02	3.95	-7.27	-15.39	-1.13	-25.66	-57.87	-58.71	-31.99	-47.43	-17.43	-17.71	-4.76	-2.14	21.71	-65.09	-39.16	-67.4	-43.05	30.4	-55.64	-15.13	-4.38	-27.35	-21.71	1.76	-59.82	-0.74	-20.46	-2.88	-45.65	18.73	12.78	2.01	1.52	9.11	-44.83	-8.39	-1.62	15.99	-42.6	-33.88	14	-83.35	-58.89	-57.93	-1.55	-26.25	-2.1	-40.98	-50.4	1.06
BRD-K77625572	etomoxir	Carnitine palmitoyltransferase inhibitor		CPT1A, CPT1B	Carnitine palmitoyltransferase inhibitor	0	-76.98	-3.19	0	0	-7.2	-62.64	-73.76	-69.62	-46.6	-59.4	-25.81	-25.48	51.74	-73.33	-73.34	-27.61	5.35	-73.31	-79.57	4.3	7.41	37.45	-6.2	-76.08	-88.52	-85.73	-32.5	0	-26.1	-76.55	-58.45	-35.86	-4.09	-31.25	-8.14	-42.04	-89.23	-46.23	-39.21	-88.18	-86.94	0	-82.42	-7.7	-24.96	-55.67	-63.04	-60.48	-26.38	0	52.68	-80.32	-60.52	-26.69
BRD-K68336408	tyrphostin-AG-1478	EGFR inhibitor	EGFR inhibitor	EGFR, MAPK14	EGFR inhibitor	83.61	81.85	87.76	-87.38	31.97	-7.18	84.34	6.94	28.66	-3.59	70.59	34.78	-1.48	0.02	-0.78	4.4	7.89	-1.76	79.8	41.03	83.95	19.47	-74.46	-24.15	-1.52	74.19	5.78	77.69	69.3	64.46	-0.02	68.95	-26.24	-49.49	-1.61	35.32	60.88	26.24	66.43	31.39	32.47	45.44	-7.08	44.24	66.64	-78.36	37.25	49.64	64.75	66.21	13.7	20.6	0.6	0.35	-48.94
BRD-K93433262	alfacalcidol	Vitamin D receptor agonist	Vitamin D receptor agonist	VDR, CYP27B1, CYP3A5	Vitamin D receptor agonist	0	11.2	22.62	4.65	-5.62	-7.12	60.65	0	-3.77	-2.6	-25.37	39.83	-11.37	-62.19	-1.94	-5.87	32.2	0	-12.27	-9.49	-2.92	4.77	0	32.55	-54.04	3.81	-24.74	-7.37	41.07	5.32	-36.65	3.07	-3.59	16.84	-12.81	38.85	-26.2	20.68	-13.3	-27.21	-41.08	12.3	-8.97	5.41	11.23	-10.05	5.37	-5.04	-33.66	-35.65	-30.38	-70.8	3.24	-25.42	0
BRD-K54704028	BAY-36-7620	Glutamate receptor antagonist		GRM1	Glutamate receptor antagonist	-0.39	-5.09	-2.18	0.39	4.13	-7.07	-14.06	6.83	-4.47	-0.46	-2.68	2.75	29.03	-0.35	-5.14	0.39	-2.54	-2.54	5.24	-9.33	3.28	4.95	16.31	-1.69	-4.15	3.31	-6.73	-21.87	4.95	4.42	-14.5	-16.49	2.95	0	-8.55	3.28	9.62	4.42	0.85	0.7	-2.75	-4.52	-3.87	0.67	-4.52	-8.58	-4.48	-12.92	3.84	-4.44	2.49	-18.57	-0.32	20.38	-9.66
BRD-A14798026	mestranol	Estrogen receptor agonist	Estrogen receptor agonist	ESR1	Estrogen receptor agonist	16.28	35.67	8.41	-1.35	10.44	-7.01	31.6	5.92	16.27	16.8	38.36	9.91	-16.11	78.77	25.93	-8.18	1.06	65.95	5.24	9.47	-12.43	29.86	5.52	-5.73	6.52	6.87	21.8	21.17	28.94	6.55	27.06	16.38	1.62	60.76	14.75	58.29	-0.95	34.95	-7.43	9.65	7.36	1.69	41.58	15.22	25.66	35.68	1.8	-2.4	6.62	14.58	60.4	-17.57	60.46	26.01	-12.93
BRD-K20152659	gamma-homolinolenic-acid	Cholesterol inhibitor		PTGS1, PTGS2	Cholesterol inhibitor, Platelet aggregation inhibitor, Prostanoid receptor agonist, Prostanoid receptor stimulant	-22.75	-24.95	-18.12	-9.13	-16.13	-7	7.07	-35.01	-2.15	-30.39	-38.89	-88.06	46.61	-61.49	-30.84	-64.76	11.46	-21.6	-90.05	-60.61	-87.4	-91.85	-8.08	-44.02	-31.65	-31.75	-78.07	-34.31	-34.43	-61.22	-63.67	-60.18	9.1	-50.14	-13.79	-69.11	-60.49	-34.7	-20.11	19.01	-4.62	-62.3	16.78	-75.54	-41.43	38.31	9.15	-51.7	-62.87	-41.84	-60.11	-59.22	-35.96	7.07	61.05
BRD-K99922388	DPO-1	Potassium channel blocker	Potassium channel blocker	KCNA5	Potassium channel blocker	1.55	1.13	3.16	-20.57	2.42	-6.98	-0.53	1.24	1.13	-3	0	12.57	-5.51	0.35	-3.81	-2.82	1.59	19.02	1.5	0.42	7	6.94	9.71	2.01	-3.92	6.11	-2.9	-1.59	3.3	1.23	-1.01	-8.53	0	33.51	0.7	2.14	3.47	1.2	0.81	20.72	2.84	-0.32	4.36	9.28	1.26	10.08	-0.39	-1.93	-5.55	1.34	-5.86	-7.57	0.81	1.61	1.8
BRD-K64670467	JNJ-16259685	Glutamate receptor antagonist		GRM1	Glutamate receptor antagonist	-1.44	-33.36	3.56	-4.69	-16.39	-6.97	7.75	2.22	36.52	0	21.1	20.91	-2.57	33.36	12.12	-28.53	-28.29	8.88	-34.04	-30.69	-8.65	-18.76	4.83	24	-19.97	-9.63	-1.6	-45.69	-8.7	6.16	1.6	1.02	-28.35	-16.38	-48.15	10.67	20.72	-16.94	-2.04	31.83	2.29	-48.94	-54.16	-31.09	1.44	17.09	-8.14	9.26	-63.77	8.73	13.08	-2.47	10.88	-36.15	-21.72
BRD-K51805276	temefos	Cholinesterase inhibitor			Cholinesterase inhibitor	5.29	21.18	24.86	-37.74	-16.86	-6.82	14.41	-1.27	7.46	-9.63	24.23	29.28	-1.56	1.37	19.14	-1.94	-14.76	11.45	-1.3	6.27	-70.91	68.47	39.39	-22.82	1.27	10.86	-5.29	-13.2	21.32	-29.66	-4.6	-36.21	0	47.77	11.34	36.62	-17.61	23	-7.84	1.23	-2.78	-44.04	-2.34	20.25	32.34	-9.48	8.65	-38.62	-1.28	6.97	-59.25	33.02	12.99	-48.52	-22.04
BRD-K33860217	CP-94253	Serotonin receptor agonist		HTR1B	Serotonin receptor agonist	0	4.65	0	5.44	0	-6.8	3.49	-25.82	9.86	47.48	11.53	8.38	-0.74	16.1	-42.64	0.81	6.86	44.54	-28.84	18.19	22.13	-17.46	16.93	10.44	39.38	43.11	-23.59	-25.11	22.35	12.74	-13.09	-14.51	-10.35	11.33	18.68	26.71	11.51	13.96	-11.77	9.6	39.25	13.96	58.52	27.33	4.93	57.51	19.44	7.4	20.12	4.9	-30.97	-6.27	9.4	40.9	67.72
BRD-A10420615	cyclopiazonic-acid	ATPase inhibitor	ATPase inhibitor	ATP2A1	ATPase inhibitor	0.67	55.16	10.46	-10.24	13.02	-6.73	55.63	44.66	25.67	0.74	-1.34	2.56	-23.97	-18.17	-0.95	-10.44	11.1	5.21	32.07	21.5	8.71	-27.82	-10.02	-1.2	-2.64	18.57	6.73	5.39	8.98	27.37	0.74	18.21	-29.77	16.84	-16.1	27.58	1.3	44.62	31.65	-2.96	-8.65	54.79	16.57	-6.33	24.27	-60.36	16.19	-12.18	40.32	21.69	-2.43	-29.75	0.92	10.25	-25.08
BRD-A93477898	PETCM	Caspase activator		CASP3	Caspase activator	0	2.6	-9.61	-15.24	-1.02	-6.68	8.99	6.54	3.32	-6.79	-1.94	5.75	20.71	20.87	-3.97	2.82	4.79	0.4	8.76	-5.39	1.59	40.92	20.6	10.38	1.44	32.71	-11.16	2.73	-17.77	42.48	25.92	-11.91	8.05	2.86	9.95	10.25	49.02	8.27	9.86	32.38	59.43	4.36	18.6	5.93	8.42	7.91	27.62	21.56	17.48	54.5	-12.77	24.43	1.64	8.81	4.86
BRD-A98431941	ephedrine	Adrenergic receptor agonist		ACHE, ADRA1A, ADRB2, SLC18A2, SLC6A2	Adrenergic receptor agonist	25.55	-36.64	11.3	0	-13.18	-6.66	-22.12	-20.4	-11.26	-19.83	-5.64	12.05	11.62	3.32	-10.52	-39.21	-47.08	-9.45	-3.42	-9.31	2.01	1.23	-20.5	-22.78	-58.62	-5.06	-3.16	-20.18	10.84	-3.38	21.76	-3.76	4.98	-26.9	6.87	-10.35	20.87	-4.22	-9.05	-2.36	5.34	-30.3	-8.12	6.65	0.49	-1.16	-2.92	-13.82	-34.19	-1.2	-0.67	1.48	-5.64	-2.05	0
BRD-K63606607	bufalin	ATPase inhibitor	ATPase inhibitor	ATP1A1	ATPase inhibitor	45.43	84.63	41.19	-89.78	5.32	-6.63	59.47	10.79	50.86	-70.55	5.36	28.66	-54.92	-24.45	72.58	46.57	18.55	-85.73	81.86	26.6	-21.66	4.79	-94.86	38.78	-41.35	70.59	21.29	67.06	-42.43	4.13	0	70.84	0	21.81	0	67.01	20.73	68.73	-6.27	44.98	41.73	46.12	44.99	-16.52	-10.55	-5.4	87.83	-18.59	21.76	4.58	-19.3	-4.33	49.7	5.67	-11.28
BRD-K62982419	cilomilast	Phosphodiesterase inhibitor		PDE4A, PDE4B, PDE4D, IL12A, IL12B, IL1B, PDE4C, TNF	Phosphodiesterase inhibitor	0	-7.59	1.83	-2.57	-21.33	-6.6	-2.57	-71.34	-28.59	-76.61	-52.78	-10.04	-70.94	1.73	-21.87	-55.84	-33.2	0	-23.95	-40.16	-56.38	-50.81	9.34	-27.16	-24.15	-83.06	-29.41	-13.3	-14.38	-47.06	-2.63	-39.68	-31.78	-12.28	1.94	-23.53	15.43	-16.06	-21.32	-2.92	-10.4	-38.33	7.56	-31.78	-1.95	3.28	-15.13	-17.51	-8.97	-19.13	-19.12	2.57	-49.71	-66.23	-3.5
BRD-K13926615	vardenafil	Phosphodiesterase inhibitor		PDE5A, CYP2C19, CYP2C8, CYP3A5, PDE6G, PDE6H	Phosphodiesterase inhibitor	NaN	0.83	NaN	0.99	-0.49	-6.59	-23.78	-0.42	15.44	-1.93	-11.35	3.57	-20.12	12.74	-7.08	-21.71	3.84	8.45	9.28	15.39	22.42	14	-1.02	-13.77	-4.89	-37.43	-8.26	-2.68	2.66	11	3.38	-0.42	-6.16	-8.24	0.53	3.21	4.3	-10.4	7.35	1.55	7.08	4.55	-7.94	15.41	2.71	-22.55	36.02	7.98	12.77	-28.59	15.46	11.12	-7.59	0.57	-5.62
BRD-A82656074	naltrindole	Opioid receptor antagonist		OPRD1, OPRK1, OPRM1	Opioid receptor antagonist	-13.18	7.08	-1.02	-5.78	-1.94	-6.59	48.8	81.47	42.89	51.86	-8.88	23.63	-12.54	-1.37	46.32	11.33	52.31	13.55	16.82	5.61	-1.59	-2.4	1.48	14.4	78.68	24.82	14.65	18.98	59.5	16.16	70.28	40.31	1.48	1.3	13.85	10.43	-8.88	44.63	52.27	27.29	51.22	23.85	31.22	36.95	20.26	38.33	61.39	30.81	16.48	39.67	9.51	25.05	22.16	48.39	19.84
BRD-K60640630	mometasone	Glucocorticoid receptor agonist	Glucocorticoid receptor agonist	NR3C1	Glucocorticoid receptor agonist, Immunosuppressant	3.45	3.63	-0.6	-51.35	-24.62	-6.57	-1.55	0	-6.65	-25.97	-9.14	32.62	-0.93	-3.88	-58.36	-9.1	-19.53	8.22	-16.61	5.14	-1.37	-65.36	-7.21	-16.65	-5.29	16.26	-15.53	-27.9	-16.64	-0.39	-4.8	7.56	-19.17	3.03	3.42	-0.67	0.95	29.57	1.06	-19.18	-11.14	-4.07	55.11	13.51	-21.43	-23.71	-5.29	35.55	-1.52	-29.69	4.82	-46.52	-16.73	-0.7	28.56
BRD-K09631521	thiotepa	Cytochrome P450 inhibitor		CYP2B6	Cytochrome P450 inhibitor	49.22	-12.96	16.74	-14.75	-17.19	-6.44	-1.83	-33.4	-53.52	-27.93	-29.26	6.2	-16.74	-33.51	-19.48	-13.16	-36.89	-20.49	-9.73	-15.23	-28.14	-14.85	-0.31	-74.48	-31.73	-60.95	-32.09	-20.27	-23.24	-30.29	-34.32	-23.02	1.06	-35.29	-4.86	-5.17	-14.49	-20.06	23.81	-55.63	-67.93	-62.7	-1.13	-25.38	5.49	-53.12	-16.36	-63.09	-16.2	-15.74	-41.2	-5.93	0.32	-41.39	-37.66
BRD-K02265150	amoxapine	Norepinephrine reuptake inhibitor	Norepinephrine reuptake inhibitor	SLC6A2, SLC6A4, HTR2A, HTR6, ADRA1A, ADRA1B, ADRA1D, ADRA2A, ADRA2B, ADRA2C, CHRM1, CHRM2, CHRM3, CHRM4, CHRM5, DRD1, DRD2, DRD3, DRD4, GABRA1, GABRA2, GABRA3, GABRA4, GABRA5, GABRA6, GABRB1, GABRB2, GABRB3, GABRD, GABRE, GABRG1, GABRG2, GABRG3, GABRP, GABRQ, HRH1, HRH4, HTR1A, HTR1B, HTR2B, HTR2C, HTR3A, HTR7, SLC6A3	Norepinephrine reuptake inhibitor	-1.22	-6.25	-3.63	-23.55	-14.35	-6.42	-6.34	-6.98	0.46	37.27	-15.11	24.73	-8.39	-42.58	-11.39	-13.98	-13.98	-1.37	-15	-31.89	-25.15	-40.26	2.36	-38.15	-8.28	-3.91	-50.04	-91.25	14.16	-15.13	-22.11	-4.69	-37.25	-22.22	-8.8	-21.1	-8.44	14.92	2.48	17.8	7.81	-4.76	1.96	-61.64	5.84	-23.71	-12.2	-11.83	-41.15	-1.52	-10.75	-31.39	-2.17	-1.41	-10.47
BRD-A65671304	candesartan	Angiotensin receptor antagonist	Angiotensin receptor antagonist	AGTR1, AGTR2	Angiotensin receptor antagonist	0.42	-4.29	0.11	4.93	-64.23	-6.41	-12.5	4.21	-11.13	-0.6	1.69	12.31	22.44	5.42	5.49	6.26	-7.1	13.23	-1.76	7.95	6.5	6.4	5.14	-8.73	7.31	-1.2	-0.32	-6.46	-30.26	-7.32	-7.73	-0.21	-39.53	0.92	8.75	3.17	-17.9	3.07	0.11	-12.33	1.57	-6.3	25.35	-2.18	-32.75	3.64	4.72	-6.72	2.11	-8.01	4.95	10.98	-0.18	-1.23	-2.48
BRD-K85013741	auraptene	Nitric oxide production inhibitor		MAOB	Nitric oxide production inhibitor	0	-97.39	-13.21	-3	-1.09	-6.4	-50.64	-1.02	-53.61	-2.22	-37.48	-52.35	-1.94	-68.53	-73.97	-42.76	-62.41	-37.18	-85.98	-76.03	-29.47	-67.99	-1.52	-45.85	-31.02	-45.41	-83.89	-54.91	2.99	-90.86	-67.82	-26.3	-82.43	-69.6	-50.87	-45.57	-67.11	-50.88	-68.35	-59.49	-59.5	-72.38	-47.26	-76.29	-48.18	-13.77	-79.55	-85.22	-69.87	-72.13	-38.35	-34.08	-60.94	-55.52	-57.82
BRD-K02275692	cefotiam	Bacterial cell wall synthesis inhibitor			Bacterial cell wall synthesis inhibitor	0	-27.91	-14.85	-1.09	17.21	-6.39	-35.91	-4.69	4.63	0.7	-54.33	8.73	-15.16	-11.84	-46.73	-34.28	-31.43	-27.28	2.82	-43.89	-28.35	-47.73	-1.37	-6.34	-1.37	-24.77	-23.08	-8.02	28.47	-31.46	6.26	-19.12	-23.79	-1.83	-10.96	-54.41	-19.66	16.74	-22.11	28.39	-59.48	-15.17	-25.46	-14.12	1.8	-32	-28.04	-32.15	-29.6	-31.11	-16.45	1.3	-25.49	-68.7	-32.28
BRD-K17823458	danoprevir	HCV inhibitor			HCV inhibitor	-94.4	-91.71	-27.68	33.56	-13.08	-6.34	-70.99	-10	-75.24	-44.8	-92.24	-72.87	-26.96	-25.25	-58.89	-85.15	-53.79	-71.5	-77.75	-94.97	-7.33	-15.12	-17.97	-77.67	-91.69	-96.15	-98.91	-47.68	57.31	-65.98	-76.4	-23.87	-63.64	-7.19	-29.17	-87.66	-70.69	-94.53	-91.88	-74.79	-75.47	-42.81	-10.85	-82.12	-55.81	-69.2	-91.49	-56.07	-92.06	-77.05	-33.5	-55.53	-75.76	-74.24	-66.35
BRD-A24122750	saclofen	GABA receptor antagonist	GABA receptor antagonist	GABBR1, GABBR2, KCTD12, KCTD16, KCTD8	GABA receptor antagonist	0	8.46	0	-1.13	-1.35	-6.26	-12.75	4.91	11.61	5.43	-35.66	9.67	-0.92	-10.46	8.53	-19.42	50.5	-8.02	-32.32	9.31	5.7	-16.33	20.28	6.62	-22.6	12.13	9.29	-16.04	16.04	12.13	3.17	-14.58	-1.52	33.73	12.14	-8.89	11.88	-1.66	6.97	12.33	14.23	5.99	18.31	36.85	7.52	1.52	-25.78	-10.03	-6.82	-43.34	-1.2	-15.95	12.27	-55.73	65.45
BRD-K00656370	6-aminochrysene	Transferase inhibitor			Transferase inhibitor	1.16	9.15	-12.35	-1.59	12.91	-6.24	5.91	29.09	6.24	-12.68	58.94	-11.97	27.97	19.82	13.77	20.85	3.86	10.4	11.79	8.95	-18.67	16.42	3.14	7.46	42.73	-4.8	-4.89	-24.32	69	11	51.04	0	-4.99	-1.16	15.52	22.57	5.18	-17.09	61.56	-38.81	6.2	9.36	-8.81	6.42	-4.17	15.03	-9.04	-6.88	13.73	1.76	0	-61.81	8.95	0	-2.96
BRD-A00100033	nifurtimox	DNA inhibitor			DNA inhibitor	0	-10.39	-0.88	23.7	-3.82	-6.22	-7.82	4.9	-1.23	1.59	-19.86	46.64	-2.11	23.62	-1.25	-6.81	-8.6	-0.92	-41.22	-13.99	13.92	-5.64	16.87	1.8	-10.33	-14.18	-8.66	23.75	14.69	-24.16	-18.38	-10.35	-1.3	1.27	-4.3	-4.02	-24.4	-12.42	-15.53	-7.26	-32.57	-15.26	-10.1	3.1	36.32	28.88	-17.57	-13.66	-30.29	4.07	1.48	-48.25	-5.02	-10.79	-1.34
BRD-A08187463	racecadotril	Enkephalinase inhibitor		MME	Enkephalinase inhibitor	5.52	-8.11	0.99	0	2.1	-6.21	-68.29	18.29	-46.56	-2.18	-27.35	50.34	-8.34	9.8	-29.12	-1.23	-24.36	-12.13	-5.64	-21.01	-31.9	8.11	-6.64	-55.53	-9.87	-50.99	-60.97	-29.67	17.12	-49.87	-12.95	4.24	1.13	-1.69	5.45	-11.82	-22.92	-51.06	-1.83	-22.52	-44.48	-42.36	-3.07	-44.77	69.59	-5.65	-60.46	-69.41	-0.53	-20.07	-2.4	4.22	7.16	12.41	-84.63
BRD-A94793051	gestrinone	Progesterone receptor antagonist	Androgen receptor modulator, Progesterone receptor antagonist	PGR, AR, ESR1	Progesterone receptor antagonist	5.36	4.47	0	-68.21	0	-6.2	5.59	0	-38.39	-88.3	-62.22	-57.38	-28	-57.05	-56.84	-4.47	0	-55.76	-13.05	-44.08	-84.21	-60.24	-66.67	-73.89	-34.4	19.74	-11.88	-13.16	0	-20.01	-94.58	11.68	-65.12	-82.42	0	-12.15	-7.18	-7.04	0	-11.15	-58.1	0	-58.22	-47.57	-10.62	-73.7	-44.81	6.03	-7.69	-47.87	0	0	0	0	-68.52
BRD-K97810537	beclometasone	Glucocorticoid receptor agonist	Glucocorticoid receptor agonist	NR3C1, CYP3A5, GPR97, SERPINA6	Glucocorticoid receptor agonist, Immunosuppressant	-0.11	7.89	-0.11	-9.02	-39.17	-6.13	-7.96	-18.55	-66.5	-18.68	65.7	19.52	-0.67	-2.29	-1.8	-50.81	-42.61	-1.9	7.53	9.5	-10.95	-31.09	-75.87	1.37	10.06	10.81	-16.63	-9.66	-21.04	-37.62	-8.6	1.94	-3.44	11.7	-43.15	-22.28	1.62	-4.97	-5	-18.35	-7.47	-2.68	55.63	-42.78	3.01	16.48	-59.06	-20.27	-22.14	-3.21	0.39	-16.88	-18.95	-8.03	10.75
BRD-K20755323	SA-792728	Sphingosine kinase inhibitor		SPHK1, VCP	Sphingosine kinase inhibitor	0.03	86.74	0.11	-18.89	-0.04	-6.06	91.68	31.43	65.96	0.29	11.84	42.43	-0.02	-0.28	14.3	92.42	26.14	66.97	74.97	51.67	81.01	14.25	-19.05	49.09	25.2	90.66	1.59	71.12	58.41	76.04	1.3	80.77	-13.16	-1.9	31.48	4.56	5.93	74.97	65.6	2.08	-22.17	75.76	-13.91	81.02	55.02	-0.49	32.66	28.13	77.33	18.12	2.92	-14.67	46.91	68.66	-1.3
BRD-K98769987	flumazenil	Benzodiazepine receptor antagonist		GABRA1, GABRA2, GABRA3, GABRA5, GABRA4, GABRA6, GABRB1, GABRB2, GABRB3, GABRD, GABRE, GABRG1, GABRG2, GABRG3, GABRP, GABRQ	Benzodiazepine receptor antagonist	-0.63	-48.55	-0.57	-0.53	0.7	-5.99	-66.02	-36.49	-61.41	-17.88	-69.1	-26.61	-40.06	-51.06	-55.07	-71.44	-59.02	-53.88	-56.08	-86.96	-24.46	-57	-14.73	-82.87	-72.25	-85.15	-83.84	-39.84	10.71	-80.39	-66.34	-5.59	-41.47	-52.71	-32.63	-32.53	-61.37	-55.19	-36.24	-32.48	-67.53	-72.28	-66.31	-59.2	-67.46	-57.32	-85.2	-95.76	-37.16	-53.79	-1.52	-35.78	-51.59	-34.55	-62.09
BRD-K97564742	mepyramine	Histamine receptor antagonist		HRH1	Histamine receptor antagonist	0.18	-28.84	0	-4.77	0.14	-5.9	-26.05	-16.3	-31.93	3.38	-68.34	-51.31	-8.1	-9.27	-28.55	8.1	-8.11	-46.39	-74.99	-45.82	-25.81	-31.8	57.38	-60.28	37.38	-80.57	17.34	-62.7	-10	-68.15	-3.1	-30.08	-49.29	-57.16	79.3	-85.19	-30.43	-41.9	-25.12	-13.38	-54.79	-64.09	-73.19	-43.11	-22.62	-4.23	-16.63	-58.67	-31.57	-33	-9.29	47.39	-51.75	3.17	-67.28
BRD-K56334280	amonafide	Topoisomerase inhibitor	Topoisomerase inhibitor	TOP2A, TOP2B	Topoisomerase inhibitor	-14.2	4.05	0	-5.97	5.74	-5.89	0	-35.66	-4.93	-63.14	59.76	-40.59	0	-45.63	4.16	8.49	10.61	-5.43	98.03	36.85	70.71	-75.02	0	86.14	-4.98	44.64	-25.07	66.09	-71.5	73.37	-5.53	0	-69.13	33.22	-91.38	-71.97	48.52	-26.33	0	-8.7	-21.55	-35.13	20.59	-37.82	92.77	-28.47	73.11	19.19	8.91	-41.01	0	34.63	-38.16	-4.18	-4.9
BRD-K18895904	olanzapine	Dopamine receptor antagonist		DRD2, HTR2A, HTR2C, DRD1, DRD3, DRD4, HRH1, HTR1A, HTR1B, HTR1D, HTR1E, HTR6, HTR7, ADRA1A, ADRA1B, ADRA2A, ADRA2B, ADRA2C, ADRB1, ADRB2, ADRB3, CHRM1, CHRM2, CHRM3, CHRM4, CHRM5, CYP2C8, DRD5, GABRA1, GABRA2, GABRA3, GABRA4, GABRA5, GABRA6, GABRB1, GABRB2, GABRB3, GABRD, GABRE, GABRG1, GABRG2, GABRG3, GABRP, GABRQ, HRH2, HRH4, HTR1F, HTR2B, HTR3A, HTR5A	Dopamine receptor antagonist, Serotonin receptor antagonist	-0.28	-47.52	1.23	0.28	2.57	-5.88	9.32	5.85	-97.19	-43.57	-65.43	-62.5	-8.96	-4.21	49.75	-54.87	-81.81	24.29	14.69	-85.83	26.52	-95.39	-38.29	-95.71	-5.95	-94.6	-57.32	12.72	5.99	-93.09	-83.81	-4.11	-1.27	-56.88	-76.04	-22.22	-6.62	-83.36	-0.28	57.33	51.08	-93.64	31.24	-82.94	-86.96	29.42	-94.99	-99.15	67.61	-48.48	-34.45	-57.55	-53.08	-5.5	-59.97
BRD-K80451230	zamifenacin	Acetylcholine receptor antagonist		CHRM3	Acetylcholine receptor antagonist	0	0.25	-0.14	-9.51	-16.69	-5.88	-7.82	13.65	-5.72	-0.7	-6.88	3.89	5.25	10.77	4.69	0.39	-11.47	31.36	3.45	-12.21	-4.4	-3.66	7.62	8.69	6.91	1.02	20.49	1.8	-9.46	1.87	-17.01	-2.18	-19.08	49.07	-1.87	49.05	27.1	1	12.38	-11.68	66.19	-16.86	25.25	-1.62	-9.52	-12.69	-12.67	4.82	7.46	1.52	-45.81	8.3	21.36	-6.39	11.78
BRD-K02637541	celecoxib	Cyclooxygenase inhibitor		PTGS2, CA12, CASP3, CYP2C19, PDPK1	Cyclooxygenase inhibitor	-0.01	-9.67	-0.14	-0.21	-5.45	-5.82	-15.03	1.08	6.51	-3.66	-60.9	-61.95	-4.9	1.16	-48.45	15.16	-5.43	-1.66	-3.24	-40.86	-5.25	-8.11	-10.82	4.26	-31.99	-6.72	-63.98	-9.27	-13.81	-19.74	-3.24	-0.56	-1.09	-23.64	8.28	-4.51	0.11	-11.96	-1.66	-56.94	-1.26	-4.37	1.83	-42.22	-9.25	-3.55	-5.48	-21.13	-0.6	5.22	-3.35	-22.73	-26.84	-44.41	-7.91
BRD-A29644307	nomifensine	Dopamine uptake inhibitor		SLC6A2, SLC6A3, DRD2, MAOA, MAOB, MPO	Dopamine uptake inhibitor, Noradrenaline uptake inhibitor	-14.02	-39.6	-4.93	44.63	-17.14	-5.77	-29.97	-36.49	-28.17	-4.33	-67.73	28.27	-24.05	-7.65	-40.64	-59.03	-23.84	0	-44.29	-14.3	-2.18	-12.11	11.4	-29.92	-25.64	-46.48	-65.3	-52.3	26.26	-47.3	-9.37	30.49	-17.88	3.92	-20.33	-29.33	5.14	-35.91	-19.22	-9.67	-58.76	-67.55	12.31	0	-1.83	9.51	-25.45	-34.13	34	-5.04	-2.2	4.96	-13.05	0	-9.74
BRD-K60460488	nelfinavir	HIV protease inhibitor	HIV protease inhibitor	CYP2C19, CYP3A5, CYP3A7	HIV protease inhibitor	-0.95	9.7	0.56	-0.74	-5.57	-5.76	49.17	7.53	22.15	1.52	13.51	26.67	-11.04	0	11.42	7.08	11.83	43.67	9.35	20.73	66.32	61.31	36.66	37.94	-18.62	39.2	-6.76	16.12	13.39	39.26	23.74	35.82	-0.63	1.55	-0.81	45.39	1.83	4.22	9.06	7.2	27.45	6.06	7.23	8.59	18	4.7	8.05	7.91	25.24	17.03	-0.7	3.56	28.96	19.9	-30.7
BRD-A06726973	dibutyrylcyclic-gmp	cGMP analog			cGMP analog	4.94	-10.53	-0.7	0	3.49	-5.72	20.89	9.97	30.75	-3.38	7.41	10.52	-8.49	17.61	18.79	-7.31	-1.37	-1.76	8.17	-13.42	7.22	18.73	8.24	12.69	0.74	24.86	-18.64	3.57	14.99	-11.71	10.52	14.23	3.91	12.76	0	8.33	27.46	41.24	15.82	27.27	10.41	3.17	-7	14.23	15.91	13.53	35.24	3.17	29.91	4.12	9.55	33.5	-17.39	14.78	1.34
BRD-K46211610	tolazoline	Adrenergic receptor antagonist		ADRA2A, ADRA2B, ADRA2C, ADRA1A, HRH1, HRH2	Adrenergic receptor antagonist	-0.63	-6.48	-1.37	0.03	-16.04	-5.65	-3.64	0.28	-58.43	1.83	-43.29	3.52	2.67	-15.29	3.35	-2.47	-2.18	12.08	-35.97	-32.8	-9.47	-44.93	2.71	-21.34	-18.79	-5.01	-84.73	-11.45	5.14	8.26	-4.95	2.11	3.63	-7.68	-56.38	-6.99	-12.45	2.47	0.85	3.84	-11.78	-62.12	14.58	-36.17	-10.11	18.68	-13.65	-29.77	-12.44	10.34	-4.33	-73.37	14.42	-24.88	-17.1
BRD-K90027355	spironolactone	Mineralocorticoid receptor antagonist		NR3C2, AR, CACNA1A, CACNA1B, CACNA1C, CACNA1D, CACNA1F, CACNA1G, CACNA1H, CACNA1I, CACNA1S, CACNA2D1, CACNA2D2, CACNA2D3, CACNB1, CACNB2, CACNB3, CACNB4, CACNG1, CYP11B2, KCNA5, KCND3, NR3C1, PGR, SCNN1A, SHBG	Mineralocorticoid receptor antagonist	0.35	6.65	-0.58	-0.85	-24.54	-5.64	11.37	5.23	-3.14	19.45	11.53	1.8	-1.85	8.97	9.54	-1.76	26.03	-0.28	18.24	-3.28	5.43	-22.56	4.9	-2.18	-3.24	5.36	1.8	3.9	-10.36	34.08	-0.71	-2.42	2.39	22.75	32.35	2.15	5.78	46.96	16.5	45.01	23.3	7.47	15.34	24.88	1.73	17.43	8.36	56.17	5.39	4.11	-1.55	12.23	-5.26	13.53	6.84
BRD-K14536225	piceid	Glucosidase inhibitor		GAA, XDH	Glucosidase inhibitor	0	-1.66	0	5.49	3.66	-5.6	3.14	21.54	8.26	24.14	11.48	74.6	12.71	20.64	21.98	-1.73	-2.88	12.52	11.68	20.54	8.92	29.55	14.42	8.7	5.36	12.92	8.8	4.44	8.48	27.71	25.48	0	-2.57	20.63	5.6	-6.38	13.63	-6.22	8.74	59.23	7.68	6.27	14.61	31.93	70.62	25.5	19.89	2.2	-8.19	12.44	-11.89	37.34	35.76	23.07	2.61
BRD-K13356952	methazolamide	Carbonic anhydrase inhibitor		CA1, CA2, CA4, CA7, CA12, CA14, INS	Carbonic anhydrase inhibitor	0	-90.76	0	3.1	-13.8	-5.53	-88.08	-68.78	-87.86	-6.11	-97.12	-59.44	-75.09	-46.52	-82.41	-74.07	-82.04	-64.34	-65.74	-96.58	-85.35	-82.65	-66.81	-80.12	-80.85	-93.3	-95.48	-55.58	-55.05	-92.63	-52.2	-44.23	-48.96	-75.9	-69.61	-68.68	-80	-92.49	-39.28	-43.31	-90.08	-88.66	-79.9	-93.49	-74.72	-94.5	-95.94	-94.96	-58.2	-86.94	-29.17	-90.65	-52.09	-89.72	-91.73
BRD-K55591206	epigallocatechin	Nitric oxide synthase inhibitor		FASN, APP, BACE1, CYP19A1, DYRK1A, ELANE, ENOX2, EP300, IDO1, KAT2B, KDR, MMP14, MMP2, PPARA, PREP, SLC5A1	Nitric oxide synthase inhibitor, Bacterial DNA gyrase inhibitor	3.03	-13.54	2.92	-25.06	14.38	-5.52	-58.74	-10.22	-76.35	-49.29	-51.15	-46.21	-19.27	-19.72	-24.51	-78.03	-42	-58.74	-40.37	-47.26	-29.42	-62.27	-19.91	-69.26	-19.87	-32.99	-49.26	-55.25	7.92	-17.98	-47.99	5.5	0.88	-71.12	-5.92	-29.97	0.92	-19.34	-3.03	-80.73	-4.84	-41.08	-10.24	-42.83	-18.38	-75.27	-64.81	-71.84	-18.61	-41.41	-42.89	0.99	-17.81	-15.47	-91.23
BRD-K82823076	RO-15-4513	GABA benzodiazepine site receptor inverse agonist		GABRA1, GABRA2, GABRA3, GABRA5, GABRA4, GABRA6, GABRB2, GABRG2	GABA benzodiazepine site receptor inverse agonist	-6.86	-8.18	-22.05	45.52	25	-5.52	-0.94	24.16	-7.78	-1.74	-9.51	-41.96	-9.48	14.37	-26.9	-19.71	7.68	0	-9.93	-19.63	10.93	0	-1.55	-30.72	-16.67	-6.64	-9.44	-16.53	2.5	-6.42	-3.09	-16.78	-13.02	-2.08	17.49	-40.45	-6.63	-6.45	-2.43	-11.44	-23.94	-18.85	-26.42	-22.03	-51.74	-22.09	-10.45	-47.67	4.88	-1.48	1.62	-14.69	-26.28	-14.64	-2.57
BRD-K04923131	GSK-3-inhibitor-IX	Glycogen synthase kinase inhibitor	Glycogen synthase kinase inhibitor, PKC inhibitor	ALOX5, GSK3A, GSK3B	Glycogen synthase kinase inhibitor, Lipoxygenase inhibitor	0	48.18	54.2	98.77	0	-5.43	26.84	3.81	-9.03	88.25	-13.49	-16.69	92.13	59.88	-6.45	75.7	17.94	71.68	86.87	80.93	65.44	52.67	0	77.59	-45.45	24.59	-31.86	29.53	36.86	15.34	14.24	-34.35	-5.43	0	-18.45	82.3	80.86	-53.58	-14.16	13.46	21.88	61.19	29.47	21.01	87.62	-6.12	14.08	4.17	82.01	43.59	-79.57	12.89	-65.71	17.33	-6.26
BRD-A52172093	VU-0413807-2	Calcium channel blocker		CACNA1G, CACNA1H, CACNA1I	Calcium channel blocker	3.7	2.54	-6.87	-2.68	3.55	-5.38	-42	-36.15	15.34	0	-83.29	-11.97	0	27.84	-17	-26.28	6.63	-6.85	-33.2	-37.29	-16.87	-51.31	-6.68	-30.64	-46.32	16.4	-23.26	-47.83	10.45	-45.67	59.66	-4.86	-8.14	19.77	0	-20.07	-6.94	-11.32	8.12	13.6	-23.79	-40.97	3.46	-41.46	-26.67	16.43	-29.82	-31.74	-52.77	-8.55	6.6	-5.06	-14.71	-20.69	-23.76
BRD-A35033682	eriodictyol	Cytochrome P450 inhibitor		CYP1B1, NFE2L2, XDH	Cytochrome P450 inhibitor	-30.9	-13.72	-10.84	48.74	0	-5.36	19.18	-0.49	45.41	1.11	7.99	4.3	-15.28	-10.84	-0.49	79.01	5.34	47.89	37.46	14.99	17.17	8.57	0.63	6.6	13.78	21.97	-32.01	39.05	-0.81	19.98	10	10.88	-36.21	10.42	35.12	15.87	3.03	29.36	0.53	20.2	-11.95	7.21	20.82	14.02	10.47	21.12	0.78	13.92	22.4	6.61	25.22	-2.15	0.81	33.32	4.07
BRD-K93034159	cladribine	Adenosine deaminase inhibitor	Ribonucleotide reductase inhibitor	ADA, PNP, POLA1, POLE, POLE2, POLE3, POLE4, RRM1, RRM2, RRM2B	Adenosine deaminase inhibitor, Ribonucleoside reductase inhibitor	0.32	3.69	2.87	60.65	-30.87	-5.32	18.23	-30.71	29.52	14.87	2.39	0.42	0	-5.08	-21.76	76.92	19.32	-0.42	77.91	71.85	29.75	25.56	-51.88	56.13	-0.42	53.46	46.72	70.49	28.17	40.91	-82.43	-6.69	-0.56	-0.11	-1.97	60.44	60.52	5.5	9.85	-52.98	48.96	-32.85	48.87	21.8	54.32	-28.2	86.58	19.75	96.69	55.74	-4.71	12.57	14.08	65.29	-17.16
BRD-K61217870	n-(3-acetamidophenyl)-3-chlorobenzamide	Glutamate receptor antagonist		GRM5	Glutamate receptor antagonist	0.39	-0.92	0.14	-4.93	-15.78	-5.24	-91.82	-92.44	-93.02	-67.2	-72.85	-39.81	-46.02	-48.35	-73.76	-81.92	-69.58	13.52	-61.1	-92.77	-43.16	-70.7	-41.72	-88.78	-34.54	-81.56	-41.62	-42.69	8.23	-71.26	-91.05	5.14	-46.79	-82.71	-12.33	-58.12	-25	-70.25	-14.88	-55.17	-74.33	-83.18	-31.51	-78.14	-75.61	-98.44	-88.06	-96.78	-54.26	-93.66	-8.17	-46.1	-26.4	-52.56	-86.66
BRD-M45964048	verteporfin	Photosensitizing agent			Photosensitizing agent	1.26	-9.92	0	-6.25	-2.58	-5.19	33.25	6.91	33.86	1.76	-18.32	40.04	19.95	4.28	-8.38	4.22	52.45	10.3	-19.83	79.31	-0.27	2.57	-15.54	-14.09	-13.56	28.47	57.13	-17.31	4.4	9.59	3.68	-11.62	2.08	13.54	2.08	16.83	9.07	21.62	17.21	20.99	21.98	3.54	28.22	19.46	37.43	-19.32	-10.23	15.17	-0.35	5.36	13.79	57.86	8.89	20.59	28.69
BRD-K24681473	YM-155	Survivin inhibitor		BIRC5	Survivin inhibitor	0	44.87	0	-6.08	5.18	-5.18	59.48	78.93	67.4	4.79	37.03	64.03	-33.17	42.58	75.6	84.28	54.09	5.79	84.38	75.52	32.49	33.33	0	89.09	-17.94	57.55	67.31	66.37	-87.71	76.15	5.91	84.4	-6.15	48.7	0	69.94	-5.5	81.27	35.76	-28.63	67.07	52.85	81.92	32.02	73.66	0	87.95	48.11	58.04	72.8	8.95	6.15	72.39	83.62	22.58
BRD-K96134740	kitasamycin	Protein synthesis inhibitor			Protein synthesis inhibitor	-8.62	-43.81	-3.56	6.93	-2.82	-5.16	-40.98	19.73	-63.11	-0.79	-38.83	13.09	-13.23	-33.33	-22.46	-34.96	-73.64	-53.17	-27.7	-33.34	-34.33	-56.37	-3.55	-52.26	-56.84	-65.13	-52.81	-12.65	14.59	-47.94	-28.64	18.16	-7.87	-38.61	-17.87	-25.96	-20.01	-52.05	-44.93	-25.26	-36.77	-5.62	-63.02	-62.91	-13.19	-30.94	-60.13	-41.93	-6.23	-54.41	-11.92	11.22	-40.71	-36.47	-32.61
BRD-K65331431	retinyl	vitamin analog			vitamin analog	-9.7	-59.88	-2.11	41.39	0	-5.1	-9.29	1.8	-15.65	0	-7.13	56.18	-10.23	-5.68	-26.07	50.63	-27.23	22.49	-9.33	-30.68	-12.02	-49.61	43.79	-43.04	9.99	-2.85	-35.27	-34.38	-2.64	-22.2	-11.41	-7.07	-10.13	1.77	-1.94	-23.25	0	-12.88	-10.08	10.44	-30.1	-6.89	-10.7	-12.43	-27.92	-1.55	-38.18	-12.95	-55.05	0	0	-12.4	-37.51	-2.5	2.64
BRD-K59419204	AM-281	Cannabinoid receptor antagonist		CNR1, CNR2, GPR55	Cannabinoid receptor antagonist	21.14	59.91	49.46	-21.59	-57.39	-5.05	37.69	0	73.09	65.39	5.77	16.38	-8.01	13.09	14.42	3.15	13.15	20.21	-3.39	7.13	-10.86	2.89	8.32	22.54	13.15	23.83	11.72	81.27	0	7.47	21.49	7.56	0	10.66	31.53	56.08	8.16	10.15	1.34	12.66	61.88	43.5	46.65	18.54	7.61	80.27	17.45	7.46	24.22	3.16	2.08	0.7	17.67	0	26.64
BRD-K92015269	GBR-12783	Dopamine uptake inhibitor			Dopamine uptake inhibitor	0.81	1.94	0.28	-5.07	-19.37	-5.04	-7.68	-4.7	-5.04	0	-0.56	6.9	23.02	-2.47	-2.87	0.25	5	29.57	-15.21	-8.18	2.64	-2.71	2.43	-0.42	-5.89	0.81	4.07	-0.42	-21.77	5.68	7.31	-0.53	-15.47	-2.68	8.17	4.79	1.83	-2.42	3.79	4.8	-2.79	4.35	-1.02	3.08	14.94	-0.45	8.92	0.81	0.28	-0.28	-48.29	-28.06	-4.9	-3.21	-9.34
BRD-K21733600	rofecoxib	Cyclooxygenase inhibitor		PTGS2, CYP3A4, ELN	Cyclooxygenase inhibitor	-0.7	-11	-10.92	1.02	-1.74	-5	-10.95	-10.07	-37.74	1.55	-55.1	27.44	0.67	5.46	2.47	-5.43	-36.6	4.93	-26.26	-34.59	6.56	-20.05	8.6	-26.93	-10.5	7.68	-23.9	-21.83	5.63	-25.18	5.3	25.02	5.05	29.74	-3.42	-18.64	-9.2	-14.44	-8	-7.4	-54.39	-14.55	-35.83	-20.46	-18.75	4.72	-21.85	14.81	2.61	-8.64	0.92	-14.89	-19.1	2.77	-35.89
BRD-K01555864	dibenzoylmethane	Antineoplastic			Antineoplastic	0	-5.41	2.4	40.18	0	-4.94	-46.26	-6.06	-44.85	29.59	-48.18	2.1	0	28.9	-6.19	60.15	7.65	35.56	-14.89	-18.95	52.48	49.47	-12	37.25	20.46	4.93	-14.91	-1.66	-72.03	13.22	7.65	-22.29	41.33	2.4	25.59	-28.46	23.03	-8.83	32.75	-23.52	-30.02	-57.82	57.93	-23.35	-10.73	4.67	-12.65	9.2	53.89	-17.4	-37.03	39.23	69.56	13.5	37.77
BRD-A67981824	cefotaxime	Bacterial cell wall synthesis inhibitor	Bacterial cell wall synthesis inhibitor		Bacterial cell wall synthesis inhibitor	0	78.81	58.78	-49.87	-3.77	-4.91	60.99	73.93	78.49	15.82	21.9	20.87	4.02	44.9	88.75	-4.98	72.3	20.74	28.28	18.42	12.92	35.55	0	22.34	82.21	67.45	79.81	21.07	66.22	41.38	84.1	41.89	0	-10.13	63.89	53.47	86.83	70.1	59.81	34.53	66.89	28.97	48.63	54.16	94.93	42.63	86.87	76.24	-14.16	71.78	-4.33	84.57	42.3	42.92	23.14
BRD-K40213712	SAL-1	Adenosine receptor antagonist		ADORA2B, ADORA2A	Adenosine receptor antagonist	-81.53	-33.04	20.8	-48.64	-31.12	-4.79	-22.66	0	-45.49	-38.08	-29.53	-4.88	0	-17.28	-58.36	-9.15	-39.38	41.17	-40.78	5.38	-19.24	-72.51	4.23	-29.78	-34.87	3.2	-51.19	-27.1	-39.13	-14.21	-70.23	-78.93	-55.13	1.76	-35.04	31.45	-6.55	-12.13	1.44	-35.21	-31.01	-51.96	8.17	-63.59	-40.07	-50.92	-17.23	-9.2	-23.2	-47.59	-21.5	58.96	-11.32	-41.29	19.36
BRD-K84639753	safinamide	Dopamine uptake inhibitor		MAOB, SLC6A3	Dopamine uptake inhibitor, Glutamate inhibitor, Monoamine oxidase inhibitor	0	-4.88	-57.82	4.05	0	-4.72	-14.69	-23.74	-63.51	-15.71	-75.2	-27.53	-4.14	-3.28	-38.63	-7.22	9.35	-3.13	-7.43	-54.64	-3.14	-40.64	39.45	-46.28	-4.32	-24.33	-54.85	-22.54	-4.9	-31.48	-59.25	-6.48	-5.43	-5.98	27.39	-43.02	5.46	-65.51	-62.04	21.92	-20.43	-81.04	16.01	0	4.3	-17.72	-46.36	-45.2	-86.9	-5.05	-28.76	-5.99	-57.53	-16.41	-5.58
BRD-K33551950	radicicol	HSP inhibitor	HSP inhibitor	ACLY, DLAT, HSP90AB1, HSP90B1, MAP3K7, OPRM1, PDK3	HSP inhibitor	0	-2.95	0	75.96	-29.42	-4.72	55.64	1.87	79.82	23.28	15.45	52.75	-4.83	2.15	27.02	61.18	14.36	80.6	67.6	7.61	72.81	25.87	2.86	42.34	9.6	58.53	-18.34	26.43	-44.38	14.64	-40.69	-36.22	-5.71	2.92	8.35	0	58.5	12.07	15.54	36.44	-58.69	52.79	57.82	-3.18	17.2	-11.86	32.37	19.31	-2.11	54.52	-71.08	-67.14	6.1	53.14	64.11
BRD-K49027941	PSB-1115	Adenosine receptor antagonist		ADORA2B, ADORA1, ADORA3	Adenosine receptor antagonist	0.49	16.19	-12.76	-9.1	4.75	-4.69	40.28	10.57	29.64	-8.99	11.16	-41.61	0	10.84	13.31	-12.81	-14.85	5.68	38.31	42.68	0	1.02	4.05	13.14	44.56	12.8	-6.1	-12.23	27.04	22.77	17.94	-3.75	14.38	48.38	6.1	72.97	35.46	26.18	21.22	13.88	14.72	-22.34	-13.12	8.3	49.95	31.11	-7.61	10.95	-26.92	12.24	23.18	72.07	26.31	21.63	20.68
BRD-K85119730	tolbutamide	ATP channel blocker		ABCC8, CYP2B6, CYP2C19, CYP2C8, KCNJ1, KCNJ11, KCNJ8	ATP channel blocker	0.02	-48.2	0.18	-0.03	-0.03	-4.69	2.64	4.31	-10.35	17.85	-26.78	-10.27	-29.32	-3.51	9.49	-7.82	-11.05	5.04	-35.52	-26.04	2.08	-12.8	-11.55	-54.32	-10.77	4.83	-29.35	-14.8	1.73	7.01	-6.22	-5.67	-6.15	43.66	-4.99	7.22	-5.69	8.9	-46.03	-18.28	-25.53	-6.71	-5.06	7.14	-23.53	-16.65	-41.08	-58.82	-6.07	-27.15	-44.17	-22.1	-10.86	0.7	-7.13
BRD-K67174588	toremifene	Estrogen receptor antagonist	Estrogen receptor antagonist	ESR1, CYP3A5	Estrogen receptor antagonist, Selective estrogen receptor modulator (SERM)	-4.26	-49.04	0	3.88	-1.76	-4.69	-19.78	-16.21	-17.25	-1.87	-42.93	-4.86	-24.81	-44.91	-73.92	-19.51	-9.83	-27.19	-11.74	-73.89	-10.04	-69.47	1.3	-18.62	-10.6	-48.93	-56.74	-64.81	7.36	-56.82	-18.23	6.24	-34	-19.22	-14.19	-43.38	-8.66	-33.24	-2.09	-28.56	-2.11	-24.14	-27.12	-1.11	-3.35	-41.19	-54.63	-24.83	-57.06	-1.97	-48.25	0	1.41	-14.19	-25.05
BRD-K54472332	elvitegravir	HIV integrase inhibitor			HIV integrase inhibitor	0	84.8	-1.9	-22.37	11.34	-4.65	54.73	53.6	4.02	10.07	68.56	58	2.24	45.4	30.52	-2.82	40.01	19.35	5	44.26	9.27	-65.05	40.79	20.22	37.23	68.09	83.15	-22.71	86.8	7.12	60.77	-13.71	0	-3.56	24.81	52.31	49.17	-43.74	78.11	37.24	78.04	60.4	11.97	40.32	49.08	25.88	65.51	37.57	51.97	68.68	30.15	36	-42.72	-19.22	37.03
BRD-K28667793	pyrazinamide	Fatty acid synthase inhibitor		FASN	Fatty acid synthase inhibitor	0	-47.82	-1.52	1.99	-5.26	-4.63	22.31	18.91	-15.85	-43.63	-71.85	-35.62	-6.64	10	11.75	-11.75	-11.45	53.95	-52.44	-35.52	-5.77	-75.9	2.33	-8.58	-24.66	-6.94	-53.06	-11.47	7.97	-18.5	-73.46	-11.77	17.54	6.24	1.55	7.15	-23.73	22.72	-58.46	-7.3	8.49	-49.75	17	6.76	-25.49	-46.95	-16.03	-28	-25.46	-51.1	-19.07	84.59	23.85	0	-16.28
BRD-A20131130	2',5'-dideoxyadenosine	Adenylyl cyclase inhibitor			Adenylyl cyclase inhibitor	0.78	-43.65	-1.27	0.39	-1.2	-4.63	-1.2	-1.27	-3.55	17.6	-11.24	-7.28	1.1	1.14	0.95	-27.86	-7.58	-18.43	-68.39	-26.28	0.85	6.24	1.09	-7.93	-3.86	-11.35	-9.11	-50.77	13.82	-12.18	1.06	-25.09	-27.16	10.05	10.67	-4.85	8.81	-16.06	-10.92	13.36	8.67	-46.86	-13.99	-31.92	-0.25	12.26	-21.71	-23.14	-60.38	-12.87	30.67	9.97	6.59	-39.75	10.02
BRD-K74765201	tomelukast	Leukotriene receptor antagonist		CYSLTR1	Leukotriene receptor antagonist	-3.31	-14.43	-4.12	0.35	25.77	-4.62	-24.09	-19.13	-74.7	-38.46	-61.4	-54.95	-48.35	-58.62	-32.88	-13.95	-47.43	-37.66	-79.14	-72.36	-31.06	-48.43	-43.58	-60.25	-17.59	-90.39	-65.3	-8.91	-14.8	-49.97	-79	-39.27	-0.53	-39.32	1.76	-77.07	-14.47	-75.59	-31.88	-56.6	-63.83	-79.04	-65.07	-63.76	-43.54	-64.15	-85.45	-89.8	-56.12	-59.34	-3.86	-1.48	-42.07	-3.91	-63.36
BRD-K57222227	indometacin	Cyclooxygenase inhibitor		PTGS1, PTGS2, PPARG, PTGDR2, GLO1, PLA2G2A, PPARA, PTGR2, SLC46A1	Cyclooxygenase inhibitor	-0.39	-1.73	-0.03	3.95	-0.39	-4.62	-14.62	-15.19	-50.84	-7.32	1.59	40.49	-1.8	1.8	-1.59	3.74	-1.66	8.83	0.42	-59.03	8.16	-14.43	0.42	-15.72	-5.55	1.02	-18.2	-20.87	-7.72	3.97	0.39	-12.94	-10.47	2.36	-6.26	10.95	-29.5	5.14	-0.74	-10.06	-15.81	0.28	-3.98	-9.35	8.95	0.34	-8.47	-4.81	6.61	-5.66	-0.6	8.55	-5.99	1.78	-21.1
BRD-K75295174	alisertib	Aurora kinase inhibitor	Aurora kinase inhibitor	AURKA	Aurora kinase inhibitor	-7.63	13.47	-1.66	-83.41	-47.92	-4.6	81.88	-21.91	19.3	-90.42	-25.53	-17.56	40.95	-80.02	-69.8	6.56	-30.75	-7.51	72.4	-93.09	27.13	-22.95	-66.14	-20.48	-21.94	34.41	-30.99	92.31	-75.26	58.45	-74.69	58.25	49.29	-12.6	-8.93	-60.64	-20.96	65.43	-31.79	-8.07	-66.61	-38.02	-35.27	65.96	-37.9	-90.47	-51.86	-26.01	-69.77	-66.44	-41	-41.57	-69.05	-28.9	-43.84
BRD-A75368507	demeclocycline	Bacterial 30S ribosomal subunit inhibitor	Bacterial 30S ribosomal subunit inhibitor		Bacterial 30S ribosomal subunit inhibitor	9.33	13.16	73.4	-24.21	0	-4.49	10.97	8	11.81	47.95	33.04	38.54	-6.45	67.63	37.87	16.28	13.29	0	70.12	32.77	13.14	40.75	50.1	19.25	10.98	0	47.93	18.98	53.89	22.49	29.22	0	-18.74	27.91	8.49	36.25	21.21	-12.66	-26.77	11.63	24.72	36	5.32	35.01	40.31	12.64	23.12	27.75	19.91	66.6	0	29.83	52.03	-4.37	23.86
BRD-K33204703	AG-370	PDGFR receptor inhibitor		PDGFRB	PDGFR receptor inhibitor	0	-58.67	-8.23	-2.26	-33.78	-4.47	-35.1	-77.67	-49.75	39.71	-81.4	-61.29	-40.51	32.92	-46.58	-47.71	-6.91	-28.49	-72.85	-93.27	-67.86	-71.53	24.52	-56.99	-47.08	-55.54	-80.03	-74.82	-7.19	-93.14	11.03	-3.17	-40.06	-52.51	-35.34	-20.5	-38.77	-39.63	13.73	-31.51	-70.05	-16.44	-66.21	-49.7	-18.07	-26.87	-64.62	-66.71	-30.82	-94.92	-14	3.66	-80.49	-64.22	36.73
BRD-K70881766	solanine	Acetylcholinesterase inhibitor			Acetylcholinesterase inhibitor	-3.81	-33.7	-4.94	-49.5	-24.29	-4.46	-28.68	-22.62	-75.41	-2.57	-80.25	-25.07	36.3	37.44	-47.51	-62.16	-42.97	17.61	-46.97	-50.93	-23.78	-29.8	4.37	-32.18	55.62	-32.44	-4.86	-33.76	-12.96	-23.25	-46.39	-59.07	48.01	23.08	26.68	-14.59	-4.37	-43.42	-40.86	-72.68	-61.95	8.23	35.11	-29.89	-40.04	44.34	-12.72	-20.28	-4.8	-47.26	-45.78	47.83	-62.37	-2.71	47.97
BRD-K81839095	estrone	Estrogen receptor agonist	Estrogen receptor agonist	ESR1, ESR2	Estrogen receptor agonist, Estrogenic hormone	0	-3.17	-1.19	61.27	6.97	-4.41	1.59	-1.13	8.71	0.21	-4	19.47	3.05	8.37	-50.92	-11.58	-29.04	-10.07	-2.6	-6.09	-27.02	0.85	0.42	-11.79	8.32	-1.52	-1.79	-0.46	0.18	-2.18	5.3	5.29	0.4	5.42	-2.78	3.98	10.57	-13.18	9.95	-0.39	-9.95	-11.3	-6.35	-3.65	-6.37	2.38	-18.01	-13	-34.44	-6.7	0	1.9	-2.04	0.25	-3.99
BRD-A73859745	glycodeoxycholic-acid	Apoptosis stimulant			Apoptosis stimulant	15.26	13.3	-2.71	6.56	34.7	-4.33	43.53	11.89	34.63	-18.86	-37.51	61.59	-19.7	31.59	1.06	4.36	3	-23.76	-56.78	-49.06	-13.49	8.23	-23	25.3	-9.11	-42.47	-12	-15.6	12.03	40.47	-15.84	9.93	-38.48	-47.41	-6.47	18.6	-27.2	-32.1	-17.55	24.35	17.79	32.14	31.81	53.16	49.76	26.62	-40.79	19.75	-57.68	-73.06	-12.63	37.32	64.9	-15.2	-28.43
BRD-K53979406	ALX-5407	Glycine transporter inhibitor		SLC6A9	Glycine transporter inhibitor	0	1.62	10.76	-20.41	0	-4.12	-0.74	-10.95	2.15	-3.31	-36.12	32.09	-1.52	10.09	-25.54	-17.16	-5.96	1.66	-16.66	-8.85	-5.37	-20.08	1.94	-4.15	12.48	-14.21	-28.88	-33.46	4.12	10.85	-8.26	5.36	-6.86	-10.42	-0.88	-22.19	-1.87	-9.53	-3.33	-17.45	9.05	-5.8	0.78	-18.47	1.62	9.2	-12.79	4.47	6.1	2.25	-27.34	-3.7	-6.1	35.34	-8.46
BRD-K53123955	niridazole	Phosphofructokinase inhibitor			Phosphofructokinase inhibitor	-0.35	-17.36	-1.8	88.49	-2.25	-4.09	17.72	-15.53	19.17	1.76	-41.85	-14.78	-64.43	0.35	-14.67	-10.16	-60.91	-19.77	-50.54	-11.91	-11.28	-76.92	-13.44	-8.05	3.38	-19.62	-58.71	-6.17	3.29	-11.85	-60.74	-57.21	-22.93	-36.22	4.49	-11.19	-88.46	-46.01	-26.31	-62.62	-35.24	-14.89	-40.7	-66.77	14.91	-64.77	-14.27	-27.12	-42.21	-83.37	-5.6	-59.58	-41.84	13.66	-61.28
BRD-K28029915	dolasetron	Serotonin receptor antagonist		HTR3A	Serotonin receptor antagonist	0.95	-4.23	0.25	-15.48	76.7	-4.08	19.47	12.87	34.23	-38.56	-16.97	20.1	-3.38	67.11	-17.53	-37.66	24.52	16.48	28.9	28.42	51.76	6.62	0.28	17.21	3.1	26.66	-21.65	-7.95	3.49	-9.79	40.62	-2.18	-19.19	24.56	2.33	34.11	23.82	4.23	23.89	24.73	48.64	-3.66	24.64	-27.66	53.34	39.25	13.42	29.92	20.1	35.26	1.37	-2.47	-26.13	16.33	23.94
BRD-K61323504	SB-225002	CC chemokine receptor antagonist		CXCR2	CC chemokine receptor antagonist	0.56	-0.78	-2.92	-0.21	85.97	-3.98	11.26	11.15	21.09	70.07	-60.79	-61.52	-36.1	3.35	-33.52	-16.16	12.9	-0.42	-95.33	31.66	17.88	24.96	0.14	69.39	12.89	-12.96	-72.12	79.29	-1.98	13.03	36.37	-85.27	26.99	79.36	9.71	-32.88	-3.46	56.67	24.87	87.66	41.63	17.5	3.95	26.27	0.6	28.36	19.91	-34.86	-11.42	-2.11	8.13	26.87	-48.78	-25.21	33.51
BRD-A35989968	megestrol	Progesterone receptor agonist	Progesterone receptor agonist	PGR	Progesterone receptor agonist	-19.79	69.86	31.25	25.93	8.32	-3.97	59.08	8.25	-45.3	25.11	50.17	19.17	-18.57	9.36	34.48	33.97	24.39	43.46	14.03	69.76	46.34	28.79	7.25	50.78	-0.86	22.17	30.9	59.09	-19.09	78.78	-21.41	0.14	29.26	85.24	-19.81	6.4	11.23	42.15	27.7	-16.9	60.31	36.21	70.25	36.16	15.65	4.61	30.01	31.33	55.58	12.89	-15.46	33.96	6.29	19.49	35.42
BRD-A80017228	bendroflumethiazide	Sodium/potassium/chloride transporter inhibitor		SLC12A3, CA1, CA2, CA4, KCNMA1, SLC12A1	Sodium/potassium/chloride transporter inhibitor	0	-6.31	0.04	2.3	-2.99	-3.93	-12.88	-5.85	-19.36	-0.46	-66.67	-47.24	-4.56	13.62	-21.44	-6.36	-4.46	0.18	-33.6	-39.16	-6.91	-47.03	-9.92	-8.8	-19.79	-74.96	-58.59	1.35	-4.88	-63.87	-64.08	-53.54	-0.28	-11.1	-4.67	-53.35	-4.05	-47.09	-9.03	-38.23	-26.28	-51.37	-16.63	-43.07	0.35	-4.83	-10.99	-73.35	-40.69	-56.13	-43.72	5.22	-4.72	-20.4	-5.77
BRD-K54210043	NS-1619	Calcium channel activator		KCNMA1, KCNT1, KCNT2, KCNU1	Calcium channel activator	-21.1	-65.55	-21.5	1.83	-15.98	-3.92	-30.71	-0.25	-11.95	-67	-62.48	49	-4.66	-66.35	-11.95	-12.62	5.93	11.16	-81.87	-69.31	-46.73	-34.64	-1.2	17.21	-47.7	-54.7	-19.15	-41.39	-8.89	-51.02	-30.87	-33.15	-9.95	6.51	27.68	-15.32	7.01	-25.5	-19.8	-38.89	-34.23	-45.17	3.98	-37.2	-22.18	-49.78	-30.43	-58.64	-18.15	3.31	-31.6	-23.69	-24.48	-20.62	30.06
BRD-K54314721	zolmitriptan	Serotonin receptor agonist		HTR1B, HTR1D, HTR1A, HTR1F, HTR1E	Serotonin receptor agonist	-10.67	-18.53	-0.28	-0.42	-1.83	-3.89	-3.52	-4.9	-82.19	-2.22	-24.02	14.78	5.51	-3.98	-9.5	-8.52	-8.12	-1.09	-39.08	-64.85	-49.92	-14.38	-2.21	-51.55	-5.57	-58.22	-21.05	-63.68	-3.89	-23.41	-1.27	-49.43	0.58	-20.8	23.44	-2.32	-12.06	-24.14	-18.05	19.06	-16.56	2.61	-3.35	-13.21	-13.22	1.88	-63.81	-58.3	14.98	-32.18	-2.46	-40.51	5.18	-41.16	-41.98
BRD-K75181824	acetyl-geranygeranyl-cysteine	Inhibitor of methyl esterification of geranylgeranylated proteins			Inhibitor of methyl esterification of geranylgeranylated proteins	-3.47	-92.18	-57.96	4.38	-46.43	-3.86	-59.46	-32.09	-66.63	-51.76	-77.6	-50.94	0	-39.84	-46.6	-57.46	-60.04	-7.29	-98.7	-20.12	-26.39	-52.93	0	-57.65	-70.68	-65.13	-48.99	-4.86	-3.82	-75.37	-52.25	-69.67	-48.96	-8.51	0	-62.69	-2.09	-86.48	0	-39.3	-68.86	-79.82	-39.21	-76.49	-28.83	-2.68	-69.88	-56.12	-22.75	-14.53	-42.72	-14.03	-4.3	-81.54	-10.8
BRD-K34330170	rotenonic-acid	Retinoid receptor antagonist			Retinoid receptor antagonist	0	-15.66	0	-8.59	29.32	-3.84	46.17	-4.26	28.86	-7.33	45	7.61	-8.27	38.28	29.86	1.59	19.43	6.6	19.44	38.18	29.73	9.58	8.44	69.06	47.45	-15.57	-4.9	16.12	17.57	51.03	-7.75	26.54	6.65	-15.33	5.24	21.71	45.18	25.67	30.44	-57.52	-17.56	22.72	8.52	14.87	9.71	33.25	-12.93	42.07	8.03	21.46	28.58	-11.61	29.57	11.56	25.89
BRD-K53220666	trimetozine	Sedative			Sedative	-1.83	-9.42	-0.18	8.03	5.8	-3.76	-12	-1.87	-4.73	1.94	-5.42	4.48	3.24	9.98	13.71	14.07	1.2	3.54	-7.89	-9.77	6.28	70.56	35.21	8.19	-22.34	8.69	-5.55	-7.4	23.34	6.34	10.27	-3.96	-18.07	15.18	8.51	6.65	-2.4	-3.53	-25.72	11.72	-25.07	-9.53	-3.35	-7.16	74.01	12.28	-6.68	-23.36	-11.46	1.79	6.5	6.56	-3.56	6.55	3.33
BRD-K89930444	AG-592	Tyrosine kinase inhibitor			Tyrosine kinase inhibitor	0	17.1	0	-20.03	9.83	-3.7	91.88	67.43	33.87	1.94	16.95	33.25	3.88	-49.46	36.12	79.26	29.37	53.07	69.45	36.52	32.69	11.9	59.45	54.67	-21.58	63.55	-17.61	68.95	17.16	59.45	23.84	65.71	0	13.14	-6.9	30.4	19.79	40.83	11.57	1.8	1.69	61.83	63.33	47.71	78.87	0	29.44	53.85	47.71	72.88	9.28	-70.37	20.08	20.5	9.81
BRD-A42628519	iopanoic-acid	Radiopaque medium			Radiopaque medium	0	-37.05	62.96	-27.43	-66.14	-3.66	-61.88	-16.49	-80.97	-60.78	-19.97	-40.31	-1.13	-17.03	-55.66	-50.08	-76.61	55.94	-35.43	0.63	-32.02	-26.93	54.45	-57.72	-22	-13.95	-6.06	-25.47	-1.66	-45.98	-25.7	-3.7	-39.61	-44.11	-1.13	19.32	22.07	-43.79	18.45	-73.87	-71.93	-43.66	8.98	-42.29	-62.86	-70.7	-12.06	-65.82	-18.2	0.69	13.2	-5.43	-37.37	-30.21	-7.01
BRD-A47633927	NPC-15199	ICAM1 antagonist		ICAM1, PPARG	ICAM1 antagonist	1.02	-10.95	-1.06	-1.3	-12.78	-3.66	4.16	-5.38	-19.39	12.08	-58.36	20.61	-1.44	-10.15	-37.05	-14.6	7.85	2.69	-84.89	-36.82	-33.99	13.32	-0.78	-1.48	-47.89	-10.61	-5.12	-34.56	10.6	-43.99	-5.83	22.36	-15	5.11	10.56	-59.43	15.49	-6.39	5.82	7.2	-12.55	-6.68	25.35	-16.99	-19.93	-21.68	-54.13	-12.89	-30.27	-13.27	24.38	-24.97	7.15	-18.99	4.29
BRD-K82846253	repaglinide	Insulin secretagogue		ABCC8, CYP2C8, CYP3A5, INS, KCNJ11, PPARG	Insulin secretagogue	0.03	-15.59	0	-4	-2.54	-3.64	33.53	-25.23	-28.23	-10.09	-57.41	11.26	-1.55	-47.92	-28.77	-4.98	-75.98	-4.09	-81.01	-8.66	-36.4	-45.13	-8.26	-29.78	-66.3	-77.87	-14.87	-43.99	2.28	-25.78	-87.02	-2.11	-2.75	-4.89	-9.41	-48.5	23.53	-3.77	-63.95	-38.74	-34.1	-49.28	-15.86	-23.16	-26.02	3.45	-50.42	-44.79	-37.42	-24.32	-28.85	-2.22	-27.45	-30.89	-37.65
BRD-K73589401	corticosterone	mineralocorticoid receptor agonist		HSD11B1, NR3C2, NCOA1	mineralocorticoid receptor agonist	0	1.69	0	-2.33	0	-3.64	14.45	2.71	17.57	-1.97	22.3	-19.85	-1.48	-5.91	9.67	-60.51	69.77	-2.64	-40.97	-10.43	-72.56	-33.41	0	22.74	-1.76	37.22	-41.98	-2.26	-2.29	-28.8	-2.59	2.08	-2.22	-19.3	-10.85	20.04	2.57	16.34	40.07	8.56	39.04	-18.25	30.1	17.92	2.64	2.61	-4.02	53.12	-47.21	18.8	-18.66	-7.9	-18.83	4.02	-14.57
BRD-A09056319	alfuzosin	Adrenergic receptor antagonist		ADRA1A, ADRA1D, ADRA1B, KCNH2	Adrenergic receptor antagonist	0.74	-6.87	0.74	-0.56	-2.52	-3.59	-11.19	17.38	25.74	10.01	5.43	17.66	-14.12	14.09	21.5	-3.38	25.85	13.43	-14.1	15.05	9.94	7.62	16.75	-12.53	9.49	-11.74	6.84	2.5	5.28	24.8	15.72	-3.14	7.71	40.03	5.46	14.09	9.78	26.99	-27.22	20.78	-18.26	-11.06	9.92	15.98	13.32	28.92	-39.09	-17.41	-4.83	25.53	27.38	-13.69	-4.88	28.02	10.9
BRD-K08252256	diclofenac	Cyclooxygenase inhibitor		PTGS1, PTGS2, AKR1C3, ALOX5, ASIC1, ASIC3, CYP2C8, KCNQ2, KCNQ3, PLA2G2A, PPARG, SCN4A	Cyclooxygenase inhibitor	1.87	1.06	0.25	-5.52	-3.91	-3.56	-30.48	7.4	-33.17	-8.91	-21.05	-28.03	-14.27	-16.84	6.65	-15.46	-25.55	3.14	-8.58	-46.13	-6.27	-13.07	10.17	-39.24	-0.7	-15.82	-16.95	-3.74	-41.48	25.67	-15.57	-37.89	-3.74	-17.98	-3.07	20.39	22.27	-27.31	6.71	-32.11	31.55	-27.34	8.86	-35.33	-16.31	-27.35	-20.94	-32.46	-13.45	20.17	-4.19	36.06	-11.28	-0.42	44.14
BRD-A34706053	CGP-12177	Adrenergic receptor agonist		ADRB1, ADRB2, ADRB3	Adrenergic receptor agonist	0	-9.72	-1.98	0	0	-3.56	-28.94	-1.23	-10.25	-2.18	-30.24	-21.56	0	13.16	-17.24	-13.63	4.39	-49.61	-19.38	-20.51	-1.23	5.39	-9.15	-53.85	-21.22	13.19	-24.47	-29.87	-16.89	-3.42	-1.4	-22.37	-8.95	-11.27	11.48	-29.8	7.27	-23.36	-32.79	13.08	-16.82	-12.4	-2.11	4.49	-19.96	14.64	-13.64	-23.38	-6.71	-23.94	-8.3	1.13	-54.99	-1.13	6.56
BRD-K65285700	BRD-K65285700	Cannabinoid receptor agonist	Cannabinoid receptor agonist	CNR2	Cannabinoid receptor agonist	-0.63	1.3	-4.42	-11.48	0	-3.52	8.81	10.61	7.43	-1.13	-7.09	1.06	-35.06	-10.11	0.88	3.93	-22.69	0.74	-3.56	-0.81	0.72	-6.97	-31.62	0	-7.24	21.79	1.8	-12.72	23.32	10.5	-0.88	10.78	35.1	-0.81	-0.95	-17.19	44.76	-0.6	6.73	-56.69	21.44	-2.5	0.7	-1.13	8.7	-28.35	1.8	-14.26	-0.46	-8.85	-9.37	2.82	0.56	-10.7	18.24
BRD-K41903098	diphenoxylate	Opioid receptor agonist		OPRM1, OPRD1	Opioid receptor agonist	0	0.14	9.99	-4.3	-23.68	-3.49	16.75	1.69	-42.23	-29.94	12.24	2.78	-27.45	9.55	-2.82	-7.18	7.45	-17.87	13.34	5.9	-19.63	1.66	-3.07	-42.27	-0.74	38.33	-0.93	-12.22	7.28	-5.42	0.32	12.35	12.83	-19.29	-0.67	-22.07	-8.21	7.31	-18.3	-64.48	-8.24	-35.53	-10.35	19.54	1.08	0.97	11.58	-11.35	-12.02	-27.68	-37.01	-14.73	0.63	47.47	-42.19
BRD-A49225603	alimemazine	Histamine receptor agonist		HRH1	Histamine receptor agonist	1.26	-1.16	1.26	-70.37	-9.31	-3.49	40.52	-3.63	23.76	5.21	3.52	12.33	4.28	-37.06	4.09	1.77	69.44	-10.99	2.5	-1.97	43.71	-65.28	-30	5.19	27.16	50	-8.74	-25.56	21.61	13.08	-6.59	28.16	3.21	-8.8	12.05	1.02	-31.61	33.79	3.77	38.44	-4.21	10.09	-27.21	14.91	4.25	-26.01	12.04	22.04	-0.56	-35.66	-8.22	-19.73	-7.67	44.02	-62.04
BRD-K96471533	nitazoxanide	Pyruvate ferredoxin oxidoreductase inhibitor			Pyruvate ferredoxin oxidoreductase inhibitor	0.14	72.82	3.81	-5.48	1.76	-3.47	58.88	63.66	35.22	12.31	45.93	83.5	0	23.86	42.38	52.78	48.72	18.11	48.17	83.09	37.84	13.26	-17.57	48.07	42.63	91.13	11.09	76.74	51.73	69.98	24.02	47.43	47.16	12.99	-50.58	1.06	5.55	69.24	37	43.64	60.24	78.33	20.99	79.12	77.4	-14.2	60.42	31.21	22.18	23.02	16.52	11.43	16.06	15.37	8.6
BRD-K11905747	spectinomycin	Bacterial 30S ribosomal subunit inhibitor	Bacterial 30S ribosomal subunit inhibitor		Bacterial 30S ribosomal subunit inhibitor	0	-27.59	0	-14.04	42.25	-3.45	-37.53	-25.64	-64.45	-78.42	-45.83	-62.2	-17.24	-43.14	-22.72	-83.74	-4.23	-8.33	-9.83	-52.25	-58.91	-33.39	-51.91	-65.49	-64.63	-87.32	-59.04	7.43	-34.96	-26.11	-42.39	0	0	-17.29	-3.96	-58.77	-40.7	-34.77	-21.25	-34.66	-83.15	-82.74	-35.39	-89.22	-97.36	-95.95	-62.07	-73.07	-2.33	-38.62	-3.53	12.41	17.45	-13.01	-55.4
BRD-K50324045	avrainvillamide-analog-6	nucleophosmin inhibitor	Nucleophosmin inhibitor	NPM1	nucleophosmin inhibitor	0	-0.63	0	4.76	1.23	-3.45	5.87	2.7	17.09	-0.56	-13.78	6.81	-3.69	-0.57	27.37	4.95	33.52	17.95	14.87	-8.81	-0.99	-3.03	0	-33.77	0	5.95	-13.16	10.58	-4.98	-19.15	10.43	-0.92	-1.02	61.99	22.18	-18.16	29.52	-33.21	-7.07	13.5	2.85	2.33	28.59	-12.47	1.44	-1.48	-2.71	2.77	-13.28	17.44	-8.91	26.38	-13.44	1.16	83.4
BRD-K41996876	tyrphostin-1	EGFR inhibitor		EGFR	EGFR inhibitor	-0.49	-37.22	-0.35	14.41	2.47	-3.42	24.46	2.08	17.01	2.78	-14.11	16.58	-0.32	-4.55	-7.68	-13.4	9.46	56.33	-45.44	-38.25	-5.46	-37.09	39.47	-23.16	0.34	-46.33	-83.22	-59.69	36.86	-22.66	53.16	-53.39	-8.86	26.34	1.66	12.61	2.96	-12.61	-9.68	75.11	-44.26	-41.37	27.04	19.61	3.52	33.63	-70.23	21.04	-37.26	-15.58	10.89	10.38	-18.92	10.52	30.36
BRD-K12079898	PD-160170	Neuropeptide receptor antagonist		NPY1R	Neuropeptide receptor antagonist	8.86	4.39	3	-5.05	2.43	-3.38	13.26	NaN	3.48	-8.45	-8.95	5.83	-52.73	0.25	39.88	61.2	-30.92	90.84	-12.49	9.98	-1.66	-8.42	8.78	53.12	1.06	15.85	-16.64	6.63	29.52	-16.23	-1.13	0.67	-19.67	20.08	81.22	-11.11	21.4	10.75	7.39	-41.95	6.94	10.82	12.63	-19.4	11.16	-4.05	5.99	6.19	-5.03	30.12	-10.91	2.67	-13.22	6.85	13.87
BRD-K73395020	SA-1478088	-666		MMP12, MMP14, MMP2, MMP8, MMP9	-666	0.14	82.43	9.7	34.2	-0.67	-3.38	86.3	46.68	79.66	0.56	38.03	54.77	-0.53	-61.58	30.04	83.23	66.35	62.47	47.39	65.44	72.34	11.28	0.07	50.26	24.28	79.77	28.85	77.5	-1.38	73.32	0.11	89.89	-0.7	-19.26	-10.5	70.55	0.14	80.06	78.52	4.93	67.1	67.7	4.55	61.18	56.46	-42.92	71.34	32.28	79.54	73.65	84.35	-45.05	67.06	78.67	-32.64
BRD-A54880345	etomidate	GABA receptor modulator		GABRA1, ADRA2B, GABRA2, GABRA3, GABRA4, GABRA5, GABRA6, GABRB1, GABRB2, GABRB3, GABRD, GABRE, GABRG1, GABRG2, GABRG3, GABRP, GABRQ	GABA receptor modulator	-0.14	-25.88	-0.92	-1.59	-7.42	-3.35	4.26	9.75	-36.45	-23.66	-62.3	-11.63	4.17	5.01	-69.25	-8.99	-26.37	3.18	-47.63	-20.21	14.88	21.97	-0.49	-23.01	-15.84	-26.01	-13.57	-11.63	-27.77	-55.06	-12.26	-7.96	-3.75	-6.21	4.94	-14.67	2.71	-26.12	-3.1	11.26	-25.3	-62.17	-7.69	3.98	-3.88	31.83	-11.18	-17.94	-40.24	2.5	-18.39	-28.22	6.55	-1.18	-53.04
BRD-K36529613	PU-H71	HSP inhibitor	HSP inhibitor	HSP90AA1	HSP inhibitor	12.18	10.9	2.35	-57.84	0	-3.32	37.33	3.21	-13.37	-54.42	15.59	-3.42	-3.99	-10.9	14.66	-40.65	18.3	38.75	-13.54	-47.67	16.38	-57.94	19.44	-28.49	-27.71	46.12	-42.79	-41.55	-74.55	25.57	-40.57	-18.11	13.46	2.04	-3.14	11.98	16.03	19.42	-1.97	-46.67	-79.91	19.44	-39.8	7.49	-12.51	-63.46	-90.28	-59	-51.4	21.77	2.5	-86.04	-16.23	-2.61	13.46
BRD-A02990301	lofexidine	Adrenergic receptor agonist		ADRA2A	Adrenergic receptor agonist	0	-6.13	0	-7.93	-24.44	-3.31	-41.13	-2.4	9.31	-77.91	-0.53	-54.83	-3.23	-2.35	-33.99	-35.37	-4.16	55.63	9.49	-36.74	-3.35	9.86	3.61	19.44	0.32	13.9	2.61	-45.77	3.14	3.49	22.1	-9.34	2.68	58.1	-23.76	4.82	10.72	-3.77	-2.68	7.28	3.17	-10.54	2.4	-11.04	24.76	-17.63	-3.38	3.49	-0.6	22.45	-35.69	2.71	-5.55	53.88	35.55
BRD-K32977963	eugenol	Androgen receptor antagonist		AR, MAOA	Androgen receptor antagonist	2.38	-19.17	-9.29	12.99	55.07	-3.28	3.6	-54.55	-17.16	1.73	15.59	-9.02	-83.56	-30.96	-7.64	-5.86	-40.9	-23.42	-39.54	-49.47	-15.57	-16.78	-50.06	-9.29	-10.23	-47.62	-34.84	-4.61	0	-76.97	-54.69	-49.81	-10.51	23.96	-49.21	3.81	-44.92	-5.88	-62.47	-7.95	3.1	-14.26	-8.35	-9.86	-18.24	3.26	-16.74	-67.49	-13.23	-82.06	-3.07	-11.38	-15.02	-90.54	-17.2
BRD-A93659613	GR-89696	Opioid receptor agonist		OPRK1	Opioid receptor agonist	0.63	-12.36	0.02	-4.69	-2.07	-3.26	-53.91	0.7	-35.5	-18.95	-36.54	26.49	-7.99	5.36	-25.91	6.72	14.32	2.21	-16.86	-41.68	26.6	23.49	9.55	-20.27	-3	6.13	-30.21	-2.29	6.23	-5.77	-1.23	-6.33	-2.84	19.52	5.78	-55.42	13.88	35.07	8.01	50.08	-0.67	17.44	8.83	15.59	8.68	5.7	-21.17	-34.31	-13.8	11.2	6.13	6.45	-1.1	-20.54	41.73
BRD-K68095457	palmitoylethanolamide	Cannabinoid receptor agonist	Cannabinoid receptor agonist	CNR2, GPR119, GPR55	Cannabinoid receptor agonist	-11.98	-66.83	-3.29	2.33	-3.07	-3.24	-38.93	-1.77	-89.21	-49.42	-31.89	-33.05	-51.94	5.64	-71.39	-78.01	-95.3	-43.67	-69.8	-93.44	-69.08	-76.05	11.66	-86.41	-65.04	-82.19	-49.82	-31.75	-9.93	-79.01	-32.67	-23.16	-16.87	-52.48	0	-78.45	-2.3	-89.75	-83.4	-40.12	-42.06	-78.26	-32.42	-81.18	-52.71	-30.46	-62.98	-83	-55.77	-27.95	-9.63	-3.44	-69.15	-68.01	-41.6
BRD-A19633847	perhexiline	Carnitine palmitoyltransferase inhibitor		CPT1A, CPT2	Carnitine palmitoyltransferase inhibitor	0	80.85	0.25	-35.88	-30.83	-3.24	92.14	73.79	87.2	1.44	68.13	78.4	-25.13	-6.35	71.68	72.84	55.99	-17.11	92.75	86.92	87.94	33.27	-1.83	42.77	31.81	92.94	72.24	49.82	10.73	90.24	50.08	89.51	-3.81	-6.3	0.39	45.97	74.35	91.01	85.04	77.27	76.54	91.68	38.13	87.18	78.67	-0.6	34	55.9	78.08	72.82	0	19.8	83.7	78.98	-10.75
BRD-K82484965	carmoxirole	Dopamine receptor agonist		DRD2	Dopamine receptor agonist	17.77	-52.01	-1.16	6.72	-23.71	-3.23	-30.86	-2.29	-36.52	-22.81	-18.26	-19.68	-24.95	0	-37.06	-23.54	-65.7	-31.79	-17.1	-56.99	-30.8	-19.24	-12.43	-22.01	-45.23	-38.75	-35.52	-36.02	1.44	-48.12	-19.42	-48.64	-57.21	-26.36	-11.5	-26.56	-7.57	-28.65	-27.98	-27.22	-23.98	-23.56	-37.78	-4.87	-6.15	-11.08	-54.89	-60.35	-65.26	-48.45	-15.22	-27.75	-35.08	-21.09	-23.66
BRD-K06080977	eicosatetraynoic-acid	Cyclooxygenase inhibitor		ALOX12, PPARA, PPARG, PTGS1	Cyclooxygenase inhibitor, Lipoxygenase inhibitor	-4.09	-70.64	-22.07	83.57	-22.77	-3.21	-73.96	-3.3	-96.25	-13.46	-54.99	-43.08	4.16	-24.33	-65.93	-42.46	-94.22	-46.91	-22.47	-87.62	-22.41	-61.82	0	-87.09	-31.38	-95.49	-68.07	-69.39	-10.81	-73.05	-47.32	-8.35	-35.83	29.42	-21.22	-48.99	3.7	-91.25	-40.25	-70.66	-63.38	-39.81	-48.83	-81.48	-76.4	-58.24	-68.13	-75.47	-33.28	-29.86	-13.19	4.58	41.37	-38.89	-22.09
BRD-K71103788	duloxetine	Serotonin reuptake inhibitor		SLC6A2, SLC6A4, SLC6A3, HTR2A, HTR2C, HTR6	Serotonin reuptake inhibitor, Norepinephrine reuptake inhibitor	NaN	-1.83	0.14	-9.73	-0.99	-3.14	-8.9	-16.67	-32.66	0.91	-30.02	-2.71	-2.84	-78.31	-21.18	27.57	-5.07	20.41	29.92	19.68	-22.65	-80.18	0.99	-82.9	0.35	-4.58	-13.38	-3.09	-9.6	-13.34	-3.77	13.05	-1.27	4.68	NaN	0.99	-2.96	36.42	-2.43	49.64	-13.91	-1.8	-2.52	2.57	-15.15	-16.15	-32.06	-11.16	2.04	-0.85	-1.16	-13.33	2.86	-2.71	21.81
BRD-K73319509	PF-04217903	c-Met inhibitor		MET	c-Met inhibitor	-2.13	-70.6	-9.55	0	15.64	-3.14	21.68	59.58	9.28	5.88	23.56	10.31	68.4	28.05	48.96	2.64	13.71	33.27	-24.99	15.42	-45.82	31.45	23.03	15.83	51.66	14.92	30.43	-6.94	23.99	22.63	62.54	-11.2	40.63	24.63	50.79	54.6	-2.08	-24.26	31.48	29.97	20.97	-15.78	47.09	24.68	34.02	96.07	32.87	38.01	-4.05	45.4	7	34.99	53.82	62.98	49.56
BRD-A62035778	scopolamine	Acetylcholine receptor antagonist		CHRM2, CHRM1, CHRM3, CHRM4, CHRM5, SI	Acetylcholine receptor antagonist	0	-78.03	-3.07	-30.39	2.68	-3.1	52.34	-1.23	-80.94	-23	-56.24	-70.68	-24.25	1.4	-41.07	-74.54	-56.46	-84.92	-21.51	-86.56	-56.29	-50.58	-18.31	-69.53	-14.05	-68.24	-8.86	-82.68	1.23	-65.24	-3.07	-27.88	1.34	-82.83	31.51	-15.41	2.08	-51.15	13.11	39.1	-84.36	-59.06	-39.92	-77.42	-32.73	-72.59	-65.8	-42.33	-52.97	-69.41	16.49	40.62	-2.47	-7.4	-3.98
BRD-K54987996	CAY-10578	Casein kinase inhibitor			Casein kinase inhibitor	1.97	-21.65	-4.58	0	0	-3.1	37.99	41.19	-27.61	58.14	26.05	21.33	-4.48	21.51	11.46	16.48	22.5	11.43	-36.59	6.26	18.06	26.31	-17.81	20.28	-22.79	12.86	-14.74	2.08	0	25.79	69.67	4.57	-18.47	-8.17	18.47	-13.61	18.55	-8.03	45.73	21.14	-16.16	-15.47	-8.19	14.93	-5.25	88.16	16.03	7.89	14.86	-26.32	0	18.17	39.92	23.07	6.47
BRD-A51393488	noscapine	Bradykinin receptor antagonist		BDKRB2, SIGMAR1	Bradykinin receptor antagonist, Tubulin inhibitor	0	1.69	0	-11.02	-2.33	-3.08	-40.29	-53.58	-63.64	-65.19	-62.23	-60.25	-27.24	-32.9	-60.09	-33.65	-57.71	43.35	-92.4	-71.51	-39.11	-76.84	1.97	-53.7	-30.06	-56.02	-62.95	-31.74	-35.39	-4.72	-83.58	-30.45	-31.82	-23.6	-22.25	-42.34	-76.17	-68.58	-60.44	3.14	-34.46	-38.64	-4.47	-56.07	-15.33	-22.93	-67.87	-26.11	-50.99	-88.18	-52.1	24.35	-75.04	-68.8	-53.2
BRD-K70301876	escitalopram	Selective serotonin reuptake inhibitor (SSRI)		SLC6A4, ADRA1A, CHRM1, CYP2C19, HRH1, SLC6A2, SLC6A3	Selective serotonin reuptake inhibitor (SSRI)	0	-3.41	-0.46	-4.58	-11.72	-3.06	-20.66	-4.2	-48.44	-17.62	-14.76	-6.3	-9.99	-6.03	-35.08	-50.92	-15.24	-14.27	-11.29	-61.64	24.85	-36.62	2.86	-76.02	-59.91	-28.93	-14.73	-59.89	4.95	-56.3	-23.72	-29.22	-6.8	-25.62	0.49	-12	20.01	-9.33	-8.63	-14.34	-12.05	-12.86	-25.83	-29.2	9.94	-24.12	-71.72	-44.46	-23.07	-33.69	-21.51	-62.94	-71.69	-27.02	-6.98
BRD-K12516989	zaprinast	Phosphodiesterase inhibitor		PDE5A, GPR35, PDE1A, PDE4D, PDE9A	Phosphodiesterase inhibitor	0	-1.94	0	-1.73	0	-2.94	-33.85	-18.26	-64.06	-2.61	-56.13	-2.92	14.08	-18.4	10.72	0	-82.54	8.13	-36.11	-71.48	-13.56	-51.48	-16.3	46.66	-42.02	-88.58	-88.78	-36.07	-24.12	-25.38	-30.23	-57.16	-28.72	12.81	2.13	-74.85	-2.92	-42.15	6.24	2.96	-59.93	-42.25	15.68	-50.92	-23.89	-62.96	-70.3	-83.63	-27.18	28.63	-39.69	-19.92	-46.84	-48.28	-49.18
BRD-U86922168	QL-XII-47	BTK inhibitor		BMX, BTK	BTK inhibitor, Cytoplasmic tyrosine protein kinase BMX inhibitor	12.19	34.72	6.7	-85.52	0	-2.92	82.35	4.58	5.67	-66.89	0	34.38	78.23	-4.33	83.57	79.55	14.82	-5.25	58.25	45.84	15.68	-5.74	-94.87	19.06	-36.6	50.39	26.68	82.34	0	27.66	-4.19	86.03	-22.97	-24.23	-4.79	31.68	25.44	51.51	30.44	74.18	4.37	34.72	0	-5.99	87.08	-48.59	52.12	-21.16	3.63	23.98	3.58	19.21	15.55	72.11	-83.06
BRD-A07395371	esmolol	Adrenergic receptor antagonist		ADRB1	Adrenergic receptor antagonist	-0.76	-76.54	-2.52	5.79	-2.62	-2.89	-64.79	-4.33	-91.23	0.32	-62.5	-29.7	-31.07	13.21	11.65	-66.63	-35.56	-14.33	-76.06	-60.43	3.68	-58.13	19.58	-99.79	-55.15	-97.2	-37.69	-16.03	52.29	-62.09	49.06	-20.53	6.84	-19.35	-52.33	-46.13	5.81	-96.1	-16.33	-72.26	-55.66	-75.57	-3.64	-81.15	-98.27	0.65	-80.71	-83.45	-97.31	-21.59	-25.65	-59.11	-3.98	-59.14	-24.45
BRD-K34154330	tracazolate	GABA receptor modulator		GABRA1	GABA receptor modulator	-0.39	-9.72	0.39	-11.42	17.78	-2.88	10.74	21.54	-2.54	0.42	-17.06	4.9	-38.89	-1.8	-6.2	2.22	13.76	3.07	1.8	2.89	-10.49	12.53	-2.5	-6.42	6.87	5.75	-58.1	2.54	-11.49	2.36	2.85	22.44	0.42	11.86	-12.5	-5.79	54.45	37.28	24.36	8.62	12.07	-9.6	-69.72	-10.92	7.28	-8.49	11.98	12.19	-22.56	-4.02	63.51	31.1	11.64	3.03	-20.68
BRD-K66956375	oleoylethanolamide	Cannabinoid receptor agonist		CNR1, GPR119, GPR55, KCND3, PPARA	Cannabinoid receptor agonist, Glucose dependent insulinotropic receptor agonist, Potassium channel blocker, PPAR receptor agonist	-4.42	-52.56	-2.85	2.57	-5.85	-2.85	-14.98	1.15	-27.95	1.67	-31.02	-5.39	14.84	0	-19.68	11	-66.07	-38.19	-2.54	10.55	-0.88	1.52	-32.76	-33.4	-13.14	-72.34	-87.3	-18.3	-27.56	-53.8	-57.89	-21.97	-3.68	-41.53	-1.44	-31.17	-2.82	-40.53	-1.65	-30.05	-44.88	-36.51	2.92	-18.66	-39.64	59.46	-25.6	-40.35	-7.48	-2.85	-15.78	-12.59	-18.75	1.73	-36.8
BRD-A09925278	etilefrine	Adrenergic receptor agonist		ADRA1A, ADRB1	Adrenergic receptor agonist	0.67	-14.34	-5.05	13.95	-38.98	-2.85	17.64	25.62	-4.72	-4.3	4.83	21.69	77.87	9.4	48.7	-37.1	40.05	4.7	-24.1	29.58	16.25	16.69	30.94	29.04	-7.03	20.2	33.37	-45.2	25.01	7.04	11.62	22.51	6.8	0.45	58.32	-3.1	42.9	-4.73	12.37	6.62	-18.2	-38.82	8.54	12.61	26.21	57.8	46.52	27.52	-7.33	44.5	5.29	34.42	60.46	22.89	58.43
BRD-K82143716	flucytosine	Antifungal		DNMT1	Antifungal	0.53	1.36	95.35	-96.77	-56.03	-2.82	-23.42	-1.2	-87.37	-72.32	-85.54	1.2	-87.15	-86.59	-4.26	-85.6	-70.53	-3.95	-83.69	-58.53	-83.21	-91.25	-51.46	-79.21	-47.1	-10.31	-61.62	24.27	-36.62	-73.88	-28.49	2.42	-28.97	-37.35	-24.24	-47.44	-20.95	-29.08	-68.98	8.63	17.42	-71.53	1.02	-46.31	-22.22	-64.33	-75.62	-24.11	-44.39	-80.99	-13.7	20.05	-15.21	-87.97	-69.11
BRD-A50684349	fenoldopam	Dopamine receptor agonist		DRD1, ADRA1A, ADRA1B, ADRA1D, ADRA2A, ADRA2B, ADRA2C, DRD4, DRD5	Dopamine receptor agonist	-0.93	-13.72	-3.17	1.62	8.32	-2.82	-8.09	-1.27	-36.31	13.82	-12.13	-5.57	1.73	20.27	2.4	-18.12	-22.79	24.5	16.46	-16.24	1.55	5.43	-1.62	-11.61	2.71	-22.12	-14.11	-33.92	16.26	-17.1	1.73	-13.83	-1.37	38.01	-6.53	-7.83	25.9	-20.67	-64.36	-13.57	-29.27	-62.58	31.34	-20.72	1.87	6.94	-23.16	-12.18	-2.54	-2.5	-2.4	-15.67	-11.16	-2.71	-8.52
BRD-A50675702	fipronil	GABA gated chloride channel blocker			GABA gated chloride channel blocker, Chloride channel blocker	5.73	13.97	4.79	-2.1	10.28	-2.68	33.83	72.61	63.04	61.94	2.65	57.96	36.46	9.88	40.21	45.62	84.72	26.68	-13.49	70.12	18.07	71.68	23.98	68.11	20.02	71.15	5.42	29.94	21.4	43.96	54.09	51.2	51.34	42.47	23.17	76.73	27.47	4.75	-9.05	32.57	71.73	61.11	42.53	67.13	78.91	66.4	49.97	51.83	41.83	58.66	18.63	-15.35	10.06	12.34	25.75
BRD-K77998258	ganglioside	SRC activator			SRC activator	-2.13	-24.3	-41.93	-2.29	3.07	-2.63	-39.3	-59.23	-43.22	-2.4	-64.52	-29.99	-46.14	-2.29	-39.73	-51.17	-23.65	-33.99	-85.97	-40.53	1.59	-54.69	23.58	-63.61	-3.14	-58.75	-18.3	-60.65	-20.25	-43.28	-17.15	-2.65	-54.73	-53.56	-43.91	-34.22	19.37	-23.65	-12.49	-23.16	-56.63	-51.38	-16.94	-38.85	-50.44	-25.81	-82.97	-71.18	-26.87	-13.34	0	-23.33	-31.07	-59.81	33.34
BRD-K21520694	sulfacetamide	PABA antagonist			PABA antagonist	7.4	-34.7	10.87	2.83	-5.32	-2.61	-23.04	-26.08	56.17	-63.95	21.67	-6.1	-6.31	3.28	13.82	-16.42	-43.98	-9.77	-57.31	-27.26	-26.28	17.71	20.79	-42.21	-19.76	17.97	-69.31	-14.96	28.7	-35.31	-9.87	-23.01	-12.2	4.83	-11.91	32.88	0	14.05	-17.1	42.17	11.43	-41.9	-21.86	-62.42	8.74	-27.6	-13.69	-38.56	-19.28	21.55	-42.45	0	22.92	9.87	-4.79
BRD-K37848908	ceforanide	Penicillin binding protein inhibitor			Penicillin binding protein inhibitor	0	-11.1	0	-1.8	15.11	-2.57	21.93	-13.01	-63.01	21.43	-59.1	24.03	0	-21	-3.17	-2.04	-43.16	-58.45	-11.1	-18.38	-25.39	-42.03	-2.75	-23.37	-64.21	-44.82	-7.5	-56.24	1.62	-55.44	39.45	34.2	21.01	-19.77	32.57	2.43	-22.63	-2.42	-11.02	1.81	-2.89	-44.73	-27.1	-29.18	6.67	-28.7	-56.85	-38.39	49.98	-45.79	0	-57.73	-56.78	-16.84	-2.18
BRD-K84709232	caffeic-acid	Lipoxygenase inhibitor		ALOX5, MIF, RELA, TNF	Lipoxygenase inhibitor, HIV integrase inhibitor, NFkB pathway inhibitor, Nitric oxide production inhibitor, PPAR receptor modulator, TNF production inhibitor, Tumor necrosis factor production inhibitor	-11.8	7.51	2.08	0	2.29	-2.56	79.92	56.37	21.17	61.07	60.16	74.21	27.11	-28.41	23.98	83.46	-7.28	64.96	63.24	44.03	52.7	14.32	2.93	45.83	16.27	52.35	-41.06	48.59	1.94	79.31	24.44	89.5	-34.59	40.31	-34.09	45.67	-27.08	39.73	74.34	18.68	-10.53	69.9	-31.43	63.06	24.07	-30.34	67.03	21.46	46.26	-17.88	86.86	-35.76	53.81	58.15	-61.48
BRD-A46186775	hydrocortisone	Glucocorticoid receptor agonist	Glucocorticoid receptor agonist	ANXA1, NOS2, NR3C1, NR3C2	Glucocorticoid receptor agonist	2.6	-3.19	-1.48	-61.61	-29.45	-2.55	-3.17	-58.57	-39.76	-80.23	-50.51	14.78	-51.6	-24.24	-37.15	-63.75	-11.98	16.95	11.18	-38.21	-8.03	-32.25	-4.47	-14.33	-18.4	-2.4	-33.38	-40.13	-11.87	-53.29	-40.7	-5.02	1.48	-25.75	-6.77	-51.44	-12.46	-15.5	-0.85	-35.56	-13.26	-2.36	60.07	-9.97	-29.34	-66.67	-5.95	7.48	-19.38	25.74	4.07	-46.34	-10.34	-9.37	53.03
BRD-K10974103	diloxanide	Protein synthesis inhibitor			Protein synthesis inhibitor	0.18	0.21	0	-0.67	-1.52	-2.54	-14.88	-4.16	2.4	0.25	-24.41	3.77	0.39	-11.72	9.68	3.89	5.94	-6.52	-0.95	-7.71	48.55	0.39	6.23	-1.69	0.95	3.35	6.07	-0.74	-0.25	0.92	1.68	1.23	0.21	-2.89	0.25	3.35	8.13	-6.53	-3.66	-6.37	45.23	2.24	-17.04	-13.65	9.64	-21.38	2.91	1.73	1.3	6.34	-1.52	2.96	-1.56	9.41	16.16
BRD-K68191783	ALW-II-38-3	Ephrin inhibitor		DDR1, EPHA2, EPHA4, EPHB2, EPHB4, EPHB6	Ephrin inhibitor	3.96	71.46	3.88	-99.05	-2.04	-2.54	38.85	2.39	15.27	-15.01	-5.39	-65.51	-0.95	3.84	15.05	-46.81	29.76	-69.72	35.1	-54.47	-34.37	-51.88	-28.21	-74.67	11.15	15.64	-47.48	-20.73	54.99	-18.76	-26.24	-0.99	-2.01	-70.24	59.87	-4.05	-4.52	40.84	6.29	29.69	45.86	-62.05	-63.92	-29.87	-2.98	-40.67	64.45	35.58	11.57	-46.48	23.98	-3.83	26.12	-40.03	-11.58
BRD-K48722258	dilazep	Adenosine reuptake inhibitor		SLC29A1, CACNA1C	Adenosine reuptake inhibitor	-9.53	37.14	2.68	-45.07	-4.78	-2.52	-20.83	-51.24	-2.18	-75.71	-3.54	-82.34	-25.62	-56.97	-44.82	-23.57	-18.42	-60.49	57.02	-9.55	-17.33	-21.05	-97.74	-40.33	-1.19	18.71	13.27	-50.27	1.06	1.71	-11.16	-3.84	-5.39	-80.78	-55.42	-2.32	1.23	3.81	7.06	-16.46	-5.99	1.06	-38	-41.62	-25.4	-74.11	9.35	6.71	-15.58	24.82	-0.88	-74.02	23.44	32.54	-31.27
BRD-A80502530	cinobufagin	ATPase inhibitor	ATPase inhibitor	ATP1A1, ATP1A2, ATP1A3, ATP1A4, ATP1B1, ATP1B2, ATP1B3, ATP1B4, FXYD2	ATPase inhibitor	1.65	28.16	1.73	-75.61	2.01	-2.51	54.8	-7.92	51.18	-82.67	0	63.36	0	-4.1	35.79	25.51	19.38	-3.74	72.87	-24.44	-18.16	-18.73	-93.83	26.66	-73.75	26.39	28.87	75.49	-8.98	2.43	-31.21	51.43	-24.04	2.92	2.22	19.31	38.18	56.33	7.29	-15.8	33.05	41.8	10.08	-29.38	24.24	-58.23	62.32	-11.18	8.17	2.09	-3.38	-8.71	47.11	-2.43	-10.7
BRD-A19053259	pseudopelletierine	Anthelmintic			Anthelmintic	1.52	-74.83	2.5	8.26	-1.66	-2.5	-27.68	13.08	-25.06	2.71	-45.65	-36.27	1.73	32.43	-43.09	-23.3	-29.96	-17.8	-84.9	-73.62	-59.07	-18.92	30.69	-15.27	-55.86	-68.47	-34.29	-16	-9.43	-55.27	-45.74	-25.52	-17.4	-13.09	2.57	9.94	-14.95	-45.97	-41.96	-20.35	-71.3	-27.6	-42.64	-71.36	63.59	9.38	-61.48	-55.86	-55.1	-82.88	-2.48	-48.37	-40.38	29.06	40.18
BRD-K15616905	CCCP	Mitochondrial oxidative phosphorylation uncoupler			Mitochondrial oxidative phosphorylation uncoupler	62.41	81.28	64.59	-71.57	-1.2	-2.5	78.76	69.09	73.82	-8.12	67	56.59	0	-13.32	47.18	80.41	53.6	1.41	68.76	77.93	79.67	65.16	-45.64	46.55	-7.94	83.17	58.53	71.57	25.04	73.06	3.73	44.02	0	22.58	-2.75	51.26	53.36	57.25	33.5	46.8	41.23	79.34	65.08	72.32	60.85	-37.42	43.98	7.25	58.54	40.84	-87.53	-37.41	47.69	33.89	-34.97
BRD-K80738081	resveratrol	Cytochrome P450 inhibitor		PTGS1, PTGS2, SIRT1, APOA1, BACE1, CSNK2A1, MAOA, NQO2, SCN5A, TXNRD1, TXNRD2, XDH	Cytochrome P450 inhibitor, SIRT activator	-1.94	-71.54	-3.31	12.12	-0.73	-2.47	-67.67	-1.76	-89.71	1.94	-38.54	-32.36	-3.28	-2.47	-5.01	-11.93	-84.4	-57.78	-16.1	-24.7	-55.37	-34.52	-2.89	-82.43	-2.43	-67.73	-90.03	-8.43	-1.97	-10.48	-11.94	-5.85	-4.76	-40.8	-11.45	-8.11	-43.78	-95.66	-48.6	-42.53	-21	-70.78	-26.35	-84.49	-2.61	-3.91	-96.99	-33.32	-38.32	-80.68	-0.46	-26.92	-5.53	-5.77	-3.03
BRD-K34441861	moexipril	ACE inhibitor		ACE, ACE2	ACE inhibitor	-7.9	-29.26	-29.14	0.85	-36.61	-2.43	-1.73	-40.83	-7.38	-35.86	-26.73	-48.46	-22.14	-50.73	-16.96	-15.6	-11	-35.88	-16.81	-52.55	-6.77	19.8	-13.91	-56.74	-64.26	-36.63	-67.3	-59.31	21.33	-36.81	-63.89	-6.06	-53.46	-83.15	-12.11	-33.94	9.86	-37.75	-14.15	-31.93	-47.42	-78.99	-32.09	-85.61	-26.65	-23.87	-51.32	-57.25	-1.59	16.51	-57.07	-34.79	-45.09	-56.1	-76.28
BRD-K40990712	hexamethyleneamiloride	Sodium/hydrogen antiport inhibitor		GNRHR, ADRA2A, GNRH1, PLAU, SLC9A1	Sodium/hydrogen antiport inhibitor	0	10.62	0	0	-2.22	-2.43	-8.13	59.65	-6.68	-12.52	24.19	2.53	-2.29	33.66	-20.19	-10.28	1.73	15.82	13.59	51.93	-9.42	2.68	1.66	-13.58	2.5	22.56	-6.66	-2.54	-2.57	40.78	-15.34	-2.57	-3.1	17.34	7.63	16.45	-2.44	8.8	-10.91	2.52	-17.73	-12.48	-18.68	34.23	7.53	60.78	44.82	-16.69	26.01	25.47	-2.64	33.51	-27.4	35.58	49.25
BRD-K63792901	arecaidine	Acetylcholine receptor agonist		CHRM1, CHRM2, CHRM3, CHRM4	Acetylcholine receptor agonist	-34.92	-67.55	-32.44	22.76	0	-2.43	3	-69.92	2.61	-7.96	-26.4	-44.46	-1.46	-13.1	-11.95	-12.33	13.03	1.16	-37.18	-18.67	-6.51	-14.31	36.76	-10.76	-5.57	-2.43	-48.29	-92.37	0.95	-8.2	-78.05	-12.82	-19.47	7.83	-56.48	-11.12	-39.62	-5.57	-27.89	-12.38	-44.45	-67.58	-19.81	-38.6	-31.06	5.88	-32.2	-37.24	-11.56	-27.06	-36.84	-66.64	-34.13	-9.98	-15.98
BRD-K23204545	busulfan	DNA inhibitor			DNA inhibitor	0	2.47	-2.47	2.25	0	-2.43	23.81	43.32	76.83	52.44	20.99	30.26	3.49	35.42	44.68	29.57	60.51	47.07	5.78	72.9	27.65	-25.6	4.12	73.31	26.78	40.15	15.43	-21.96	43.81	22.96	58.19	18.38	4.86	14.64	12.9	47.03	29.87	78.69	0	72.66	58.1	15.54	29.88	53.33	84.04	31.95	53.67	84.27	18.99	39.7	16.71	45.32	19.85	19.17	22.34
BRD-K62221994	T-98475	Gonadotropin releasing factor hormone receptor antagonist		GNRH1, GNRHR	Gonadotropin releasing factor hormone receptor antagonist	13.48	82.4	17.87	-58.81	-6.76	-2.43	82.67	19.82	47.89	2.43	2.64	70.82	-23.46	-58.14	24.24	67.45	86.72	33.48	67.31	72.84	62.33	-18.85	-2.5	52.75	34.53	81.24	57.71	28.59	0	76.17	18.78	42.83	-34.99	15.49	0	37.58	41.18	81.11	77.2	51.49	56.95	68.08	59.96	76.3	71.82	0	22.83	49.64	42.95	46.54	-44.1	-22.53	49.16	33.05	13.69
BRD-A48809242	IB-MECA	Adenosine receptor agonist	Adenosine receptor agonist	ADORA3, ADORA1, ADORA2A, ADORA2B	Adenosine receptor agonist	0	-63.07	-22.31	29.93	-11.92	-2.36	-46.58	-50.1	-2.29	-45.18	-77.43	-49.19	-16.37	-35.34	-87.6	-76.69	-27.38	2.15	-17.47	-68.52	-49.54	-86.3	-6.25	-74.11	-31.46	-74.79	-50.7	-93.38	1.09	-36.4	-45.41	-66.77	-27.03	-26.66	-10.87	-61.48	-59.28	-56.9	-19.66	1.09	-19.58	-37.93	-8.12	-67.29	3.74	-48.33	-87.41	-47.1	-29.69	-13.19	-4.51	-1.94	-75.09	-23.44	-30.1
BRD-K96354014	nifedipine	Calcium channel blocker		CACNA1C, CACNA1D, CACNA1S, CACNA2D1, CACNA1F, CACNA1H, CACNB2, CALM1, CYP3A5, GLRA1, GLRA3, GLRB, KCNA1, KCNA5, NR1I2, TRPM3	Calcium channel blocker	-0.02	-5.81	0.02	2.47	8.12	-2.33	-29.17	-71.67	-81.35	-2.4	-20.41	-28.34	0.78	12.71	-40.94	-4.1	-65.47	-0.53	-74.08	-61.74	-34.75	2.08	-10.35	-50.15	-43.14	-76.85	-62.3	-1.2	-0.81	-76.59	-12.87	-1.48	-0.03	-69.49	-12.86	-8.88	-0.49	-88.13	-13.4	-81.19	-57.32	-72.36	-46.66	-46.78	-7.2	-10.04	-80.59	-47.66	2.29	-18.01	-7.21	-20.65	-4.88	-21.2	-11.74
BRD-K89152108	liothyronine	Thyroid hormone stimulant		THRA, THRB	Thyroid hormone stimulant	-1.69	-39.87	0	-8.25	-37.24	-2.27	-1.55	-40.47	-22.43	3	-14.89	4.92	40.84	-11.9	66.09	1.94	-39.89	-33.1	-18.35	-42.58	3.56	34.75	-55	-12.26	-23.48	-29.88	-49.53	-3.56	-7.16	-16.37	-17.29	1.3	-0.49	-77.76	18.32	-20.61	6.76	-55.63	14.87	-44.84	-54.01	-17.42	-0.46	-35.91	-4.99	-34.16	-20.71	-70.75	-7.93	0.18	-68.11	-50.25	45.35	-6.13	-50.29
BRD-K62289640	lylamine	Cannabinoid receptor agonist		CNR1	Cannabinoid receptor agonist	68.22	67.2	67.46	-78.37	-59.41	-2.26	80.55	17.49	78.75	2.4	29.08	56.05	-46.81	-47.17	67.28	47.1	74.32	19.62	81.99	57.68	80.61	36.36	0	15.36	2.5	82.32	47.93	-26.15	13.03	67.77	6.09	73.4	-22.03	-7.56	0	39.39	29.05	84.78	79.19	67.2	24.41	81.93	52.51	69.59	57.72	-35.08	37.64	36.43	52.62	72.54	-8.95	-28.99	51.46	57.28	26.02
BRD-K94920105	DR-2313	PARP inhibitor		PARP1, PARP3	PARP inhibitor	0	19.45	-0.18	-0.96	0	-2.24	4.12	-0.21	8.32	6.13	-5.68	-0.67	0	19.62	-5.02	-0.6	-7.54	10.83	-53.92	8.65	0.28	-2.09	-9.16	9.12	12.51	22.88	-8.76	-14.48	-0.35	-7.06	0.49	-3.28	-4.23	76.97	0.28	-7.61	-3.06	1.55	-3.31	50.1	-4.28	-14.32	26.7	19.86	2.84	8.53	22.65	51.54	-4.61	3.39	-0.21	2.61	-6.17	-4.23	-7.52
BRD-K49448285	bisindolylmaleimide	CDK inhibitor	PKC inhibitor	CCND1, CDK4, LRRK2, PDPK1, PIM1, PRKCA, PRKCB, PRKCI, PRKCZ	CDK inhibitor	24.19	2.11	3.92	-0.32	-0.46	-2.22	-3.31	4.19	3.51	2.27	-22.65	4.35	0.63	25.7	4.34	21.17	-23.91	14.03	3.18	2.9	-49.84	-49.67	-23.03	8.45	28.51	12.7	33.23	29.65	-23.16	16.26	-20.56	0	-11.81	31.09	-89.78	-2.61	-11.79	16.68	40.6	-30.65	1.87	5.07	51.23	22.85	11.66	-33.09	-17.78	37.51	4.11	12.89	-77.52	-13.7	5.66	-1.94	2.41
BRD-K05977823	tenovins	SIRT inhibitor		SIRT1, SIRT2	SIRT inhibitor, TP53 activator	-11.48	-2.32	-3.31	-47.44	-66.04	-2.18	-19.97	-16.86	-8.54	0	14.82	10.27	-2.01	-1.76	-33.82	-49.88	0.92	-16.15	-6.7	58.41	66.41	13.17	3.15	6.99	-9.27	13.76	-42.35	-24.46	-53.51	3.35	9.85	-1.94	-3.03	-2.96	-17.05	-2.08	-3.38	30.04	36.94	0	17.18	-28.63	13.16	-7.73	-1.2	-0.92	3.38	-10.34	36.27	-1.3	37.53	-49.95	0.92	-1.94	-46.08
BRD-K82983861	GW-0742	PPAR receptor agonist	PPAR receptor agonist	INS, PPARD	PPAR receptor agonist, Insulin sensitizer	-21.72	-69.13	-12.28	0	-64.14	-2.15	-32.71	-27.22	-26.99	-15.19	-49.12	-21.2	-1.9	16.64	-39.25	-46.34	-73.07	-19.96	-35.51	-51.08	-36.27	-24.5	7.43	24.17	-73.35	-69.23	-74.37	-19.75	-16.63	-16.05	-47.47	-37.64	-10.57	14.62	13.07	37.61	-5.94	-69.86	-18.18	-38.35	-35.77	-43.87	-57.87	-30.99	-25.97	64.62	-39.59	-31.59	-8.75	-51.19	-57.43	-7.93	-38.31	-47.47	-26.66
BRD-K05396879	15-delta-prostaglandin-j2	PPAR receptor agonist	PPAR receptor agonist	PPARG, NR1H4	PPAR receptor agonist	-2.36	-26.89	0.99	55.71	-27.04	-2.15	-22.08	-0.99	-33.96	0.21	0.95	0.99	-27.23	-4.02	13.61	82.85	-13.34	71.25	-9.37	-1.29	6.85	-49.38	72.69	41.93	-47.95	-35.25	-37.91	-3.81	-12.07	-51.15	-7.24	-43.21	-25.5	1.92	-5.36	-8.68	-0.99	-55.98	-1.16	6.04	-25.56	0.32	12.68	-71.74	48.53	-6.58	-4	-19.27	1.06	0.32	0.21	17.82	-11.86	7.59	38.03
BRD-A75517195	thiazolopyrimidine	CDC inhibitor			CDC inhibitor	0	-53.35	-0.18	0.7	28.39	-2.13	52.58	0.74	-39.49	11.23	8.83	-22.06	-27	66.33	76.99	-32.16	-15.94	-0.53	-21.26	-57.48	5.21	12.36	-0.7	-8.89	0.7	-30.58	-4.65	-30.29	0.39	-8.49	9.43	0.67	-30.58	-6.75	2.11	-11.06	9	-12.35	-4.67	-8.46	-0.74	-8.36	-41.41	-54.04	14.31	-10.27	-43.7	-79.5	-30.6	11.52	-9.27	-17.12	5.94	3.85	4.73
BRD-K03842655	penitrem-a	Potassium channel blocker		KCNMA1	Potassium channel blocker	3.54	11.28	7.11	1.76	9.66	-2.08	55.37	17.83	17.66	6.28	11.21	55.75	-7.95	9.31	27.31	5.09	7.06	2.4	11.24	17.31	28.63	2.34	3.65	-0.93	3.1	44.56	10.78	29.74	66.71	19.28	56.68	9.48	0.14	1.62	-0.92	3.76	30.1	3.84	28.22	25.24	12.22	37.2	4.24	51.24	16.29	11.86	2.89	1.28	20.98	3.6	-2.35	33.33	6.1	7.96	4.72
BRD-K03109492	NSC-663284	CDC inhibitor		CDC25A, CDC25B, CDC25C	CDC inhibitor	5.37	63.62	76.85	-43.03	0	-2.04	17.23	50.49	31.02	-19.66	59.23	47.41	-24.36	-22.63	40.63	92.71	1.2	50.33	84.61	78.25	11.12	25.95	-61.16	84.65	0	18.64	52.4	81.6	-24.06	38.69	40.14	82.53	-20.43	1.9	8.21	19.63	32.81	36.84	59.03	-72.22	8.04	38.17	73	-17.08	12.9	-23.87	65.61	17.26	60.37	50.42	1.23	49.41	36.74	87.2	-12.32
BRD-K18816859	L-694247	Serotonin receptor agonist		HTR1D, HTR1A, HTR1B	Serotonin receptor agonist	-0.35	-29.9	-0.35	-0.99	-1.52	-2.02	-1.06	-30.24	-19.34	-20.93	-7.81	1.66	-5.83	-22.92	-33.87	-27.19	3.81	-5.59	-26.55	-9.26	3.28	-16.51	0.49	-5.36	-29.03	-23.14	-89.19	-81.69	5.36	-13.72	-10.31	-2.71	-4.51	-4.35	-0.63	-7.28	-4.12	-31.78	-16.55	1.97	-80.73	-23.44	-16.79	-75.09	7.24	-20.25	-51.19	-8.67	-2.71	-12.88	3.24	-24.17	-17.82	-14.48	-20.81
BRD-K68332390	ponalrestat	Aldose reductase inhibitor		AKR1B1	Aldose reductase inhibitor	-50.76	-64.49	-27.28	0	-14.5	-1.99	-26.56	-77.94	-64.25	-47.68	-7.85	-22.29	-41.14	-11.13	-27.2	-13.25	-36.23	-9.37	-1.83	-41.85	-1.27	-16.56	-35.92	-9.42	-72.19	-34.86	-49.7	-40.32	-56.8	-20.28	-74.9	-30.63	-42.98	-6.27	-2.15	-15.56	-24.33	-64.49	-39.87	-28.77	-70.06	-21.79	20.15	-87.59	-46.18	-51.8	-17.8	-32.48	-10.85	-16.52	-1.73	-9.43	-9.84	-37.68	1.06
BRD-A74500471	ethambutol	Bacterial cell wall synthesis inhibitor	Bacterial cell wall synthesis inhibitor		Bacterial cell wall synthesis inhibitor	1.44	14.83	1.37	-2.26	-9.85	-1.97	1.52	-31.34	2.08	-33.15	-61.26	-28.42	-8.71	-49.77	-52.78	-71.33	1.94	-10.55	-26.37	-66.88	-63.47	-59.98	1.37	-83.08	-3.17	24.61	13.53	-31.56	-3.14	-16.9	-16.28	-2.85	0	-18.03	27.05	33.8	-1.9	17.21	-28.39	3.35	-13.7	-23.2	-15.31	-51.9	24.05	-31.79	24.96	3.38	17.45	16.29	-1.63	9.85	-37.45	-53.68	43.11
BRD-K02526760	QS-11	ARFGAP inhibitor		ARFGAP1	ARFGAP inhibitor	-12.29	-0.81	-10.03	1.17	-0.67	-1.95	24.39	-4.87	4.37	-7.15	7.99	7.92	-0.46	-57.58	-3.71	-0.14	-11.18	-83.77	17.18	14.28	-8.43	-0.6	-4.76	-2.43	-23.76	-0.74	2.2	-12.15	-58.52	3.7	-6.72	1.74	-35.58	-18.5	6.47	1.93	3.72	0.78	18.9	-12.53	-0.46	-25.72	10.15	9.61	3.62	-2.79	6.18	-8.78	0.88	-42.25	-50.56	-11.2	17.06	6.25	-16.27
BRD-A87606379	nadolol	Adrenergic receptor antagonist		ADRB1, ADRB2, ADRB3	Adrenergic receptor antagonist	-0.21	-34.85	4.19	-7.15	-31.29	-1.94	6.18	-2.8	-38.6	-54.3	-27.95	15.61	-3.33	-1.83	-34.04	-75.67	-61.45	-46.91	-58.85	-56.56	-8.56	-46.81	1.62	-74.43	-66.16	-34.72	-35.25	-9.02	3.18	-18.92	-8.86	-4.82	-3.14	-9.66	1.66	-44.75	-8.44	-41.33	-3.88	33.32	-17.14	-21.63	-1.79	-35.83	18.68	-11.68	-8.01	-66.56	-48.2	-21.85	6.65	-8.22	-28.13	-0.42	-18.3
BRD-A10355991	norketamine	Glutamate receptor antagonist		CYP2B6, CYP2C19, CYP3A5, GRIN1	Glutamate receptor antagonist	-6.09	-68.78	-1.17	0	1.76	-1.94	8.9	-51.21	-28.14	-0.95	-71.76	-6.97	33.87	-43.09	-34.67	-62.09	-43.92	-24.95	-56.26	-43.57	-48.02	2.71	20.42	-52.68	-87.7	-16.54	-14.38	-30.55	1.58	-62.43	-28.42	-16.57	-21.66	-1.94	-21.07	-22.43	-29.02	-25.52	-36.85	30.01	-27.49	-30.41	-22.44	-30.35	54.68	34.07	4.95	-16.44	11.46	7.31	-16.56	-16.34	-34.28	22.76	-16.57
BRD-K31627533	rimexolone	Glucocorticoid receptor agonist	Glucocorticoid receptor agonist	NR3C1, SERPINA6	Glucocorticoid receptor agonist	0	-24.07	-0.88	-1.26	-1.41	-1.94	-6.99	-47.88	-46.92	-73.12	-1.94	20.72	-1.41	0.85	-58.78	-56.96	-27.34	-18.93	-62.14	-45.34	-15.61	-65.67	-34.61	-32.65	-5.58	-81.94	-36.64	-55.61	-22.88	-84.17	-11.75	-27.13	-34.45	-40.66	-2.85	-18.04	-42.23	-58.96	-2.18	-44.7	3.74	22.81	34.72	-91.8	-19.51	-65.93	-60.43	-74.16	-0.88	15.12	-57.48	-31.31	-10.41	-6.82	-23.28
BRD-A41995253	brucine	Glycine receptor antagonist		CHRM1, CHRM2, CHRM3, CHRM4, CHRM5	Glycine receptor antagonist	-3	-12.2	-1.71	-0.6	14.61	-1.94	-32.26	-19.65	-12.23	-14.94	-51.33	-23.7	-33.19	2.22	-12.27	-3.11	-10.72	-5.43	-18.15	-49.46	-27.73	-10.39	4.52	-2.82	-14.62	-43.98	-46.67	-5.57	-28.44	-17.57	-29.33	-29.67	-23.29	-5.38	-5.32	-21.1	-12.85	-23.34	-22.73	6.34	-42.67	-22.69	6.71	-56.56	12.88	-27.68	-41.36	-37.34	-27.57	-14.61	-4.76	0.85	-44.93	-28.13	-24.66
BRD-K39965020	doconexent	PPAR receptor agonist	PPAR receptor agonist	FFAR1, PPARA, PTGS1, PTGS2	PPAR receptor agonist	-6.71	-8.95	-9.65	0	-4.48	-1.91	-2.22	-5.09	-5.66	12.21	-3.61	6.18	-8.37	-0.53	0.49	1.66	0.49	2.7	4.76	-2.71	0.53	3.46	15.29	28.73	0.28	-0.35	-11.19	0.53	-27.17	-3.57	8.73	-26.87	-0.35	-9.22	25.42	-20.39	1.52	-8.12	0.49	1.23	-12.09	-28.64	8.74	-14.99	-0.39	65.03	-2.37	3.94	14.64	6.27	-0.42	-0.28	0.53	-0.63	53.08
BRD-K16444452	ibudilast	Leukotriene receptor antagonist		PDE4A, PDE4B, PDE4C, MIF, PDE10A, PDE3A, PDE4D, TLR4, CYSLTR1, IL1B, IL6, PDE11A, PDE5A	Leukotriene receptor antagonist, Phosphodiesterase inhibitor	0	-18.35	0.15	7.36	-11.24	-1.9	-50.04	-0.35	-53.12	-6.11	-68.51	-9.79	-6.38	-46.31	-46.87	-24.11	-14.12	-8.48	-43.52	-39.28	-73.3	-4.97	1.62	-31.18	-11.91	-23.89	-34.42	-43.1	12.88	-23.77	12.18	1.62	-2.82	-19.05	5.57	1.83	-23.97	21.89	-12.76	-67.14	-28.54	-20.97	-16.88	-76.81	-3.74	-47.75	-35.42	-39.32	-7.22	-40.77	11.13	-9.06	31.27	-2.56	7.78
BRD-K46212057	voriconazole	Cytochrome P450 inhibitor		CYP2C19, CYP51A1	Cytochrome P450 inhibitor	0	-60.21	0	-10.74	0	-1.87	-45.35	-23.42	-70.11	-38.02	-55.82	-58.72	20.05	-60.59	-62.91	-63.26	-61.42	14.13	-85.03	-48.97	-41.62	-46.7	0	-62.92	1.66	-76.14	-47.54	-6.55	3.81	-72.48	-65	-34.43	2.01	27.62	-46.65	-26.44	-59.69	26.73	-27.84	34.71	-80.03	-58.74	43.68	-53.4	-71.83	-16.61	-44.62	-77.66	-69.66	-88.54	-21.74	-18.9	-17.09	-35.84	-24.3
BRD-K92817986	BJM-CSC-19	MEK inhibitor			MEK inhibitor	26.81	8	31.63	-12.03	0.21	-1.87	-9.94	0.21	9.14	-0.56	-13.09	10.58	-11.39	0.85	-16.5	2.19	1.69	1.27	3.64	-10.43	11.06	12.48	-0.21	-7.51	-56.06	2.26	-12.48	10.59	0.03	-11.37	-8.01	0.07	-1.59	-0.25	0.32	-4.39	67.41	-11.97	-3	1.52	-0.43	27.86	0.46	-10.66	-22.96	0.78	1.59	-3.81	-3.27	-38.05	-13.72	-31.29	-0.56	-0.78	-9.3
BRD-A67799922	phenoxybenzamine	Adrenergic receptor antagonist		ADRA2B, ADRA1A, ADRA1B, ADRA1D, ADRA2A, ADRA2C, ADRB2, CALM1	Adrenergic receptor antagonist	0	4.49	0.02	-0.81	-26.5	-1.83	1.39	17.95	22.5	-1.59	0.21	3.19	-0.63	0.85	-1.97	6.44	26.59	11.34	-4.05	13.02	2.92	-2.96	8.18	12.78	0.18	1.37	-14.53	15.52	-9.2	16.15	4.72	-0.25	-0.53	5.01	15.12	-8.2	20.83	-4.58	1.91	0.71	0.88	3.91	-4.92	2.29	0.92	3.98	-4.99	-2.01	18.94	1.55	24.66	-9.29	-2.15	19.39	-1.59
BRD-K82795137	loratadine	Histamine receptor antagonist	HRH1 antagonist	HRH1, CYP2C19, CYP3A5	Histamine receptor antagonist	-0.21	45.05	0.14	-0.67	-0.21	-1.83	70.13	41.32	79.29	60.3	87.11	52.57	-0.21	2.82	88.78	92.51	90.38	73.46	79.68	60.26	85.33	46.57	47.51	82.74	-36.02	73.64	-33.88	38.89	82.4	66.44	92.04	84.36	6.94	79.44	72.18	53.62	-27.16	79.58	19	86.03	85.97	86.67	53.61	59.31	51.05	79.27	56.7	39.31	5.32	32.95	47.4	53.99	66.28	53.15	64.22
BRD-K59597909	phenothiazine	Dopamine receptor antagonist			Dopamine receptor antagonist	0.39	-10.6	1.02	-2.22	28.59	-1.8	-32.32	-2.08	-26.65	-6.24	-31.16	-8.04	-1.59	-4.9	-9.26	-52.26	-58.18	-5.52	-87.63	-57.2	-41.89	-11.25	-0.95	-23.9	-9.02	-62.12	-16.2	-25.52	1.83	-28.35	-5.94	-5.95	-18.18	-4.28	-0.39	-10.77	-4.16	-23.74	-17.55	3.24	3.63	-20.9	-19.73	-39.67	8.1	-27.41	-43.34	-33.06	-7.36	-8.92	-18.28	4.41	-10.4	-8.21	-5.04
BRD-K85402309	dovitinib	EGFR inhibitor	EGFR inhibitor, FGFR inhibitor, VEGFR inhibitor	EGFR, FGFR3, PDGFRB, CSF1R, FGFR1, FGFR2, FLT1, FLT3, FLT4, INSR, KDR, KIT, PDGFRA	EGFR inhibitor, FLT3 inhibitor, FGFR inhibitor, PDGFR receptor inhibitor, VEGFR inhibitor	1.76	12.41	16.94	-93.46	-1.55	-1.8	-4.58	-35.03	7.38	-47.85	-27.4	-74.51	0	-85.43	-14.82	-31.91	-5.9	1.55	-1.2	7.17	-3.53	-87.96	38.51	1.8	-36.9	30.06	-27.66	-20.9	0	-4.58	-41.11	-0.85	-78.29	8.87	-11.43	0.81	-10.82	10.5	1.81	-1.8	-1.16	-35.03	1.2	-9.09	59.61	-69.68	-8.05	12.92	-22.75	0	-52.62	0	-58.81	-1.16	-7.93
BRD-K94689771	pinocembrin	CYP1B1 inhibitor		AR, CYP1B1, SRD5A1, SRD5A2	CYP1B1 inhibitor	0	0	0	23.35	-49.17	-1.8	18.39	8.9	-12.19	-7.39	8.92	14.83	20.22	57.22	-22.36	14.86	25.7	-44.23	-2.36	-24.76	1.83	35.18	31.09	-20.85	-14.15	8.26	19.2	0	27.11	-21.61	30.39	-1.44	9.4	30.11	-1.37	26.11	26.27	-12.77	11.94	-4.33	14.88	13.48	22.6	5.14	-17	31.16	30	16.55	-39.02	44.93	0	2.43	-43.16	-31.68	-44.53
BRD-K17075857	chloroxine	Opioid receptor antagonist		OPRK1	Opioid receptor antagonist	0.18	42.12	0	-2.71	-2.68	-1.8	84.02	12.66	42.46	3.61	31.64	53.25	-44.15	15.54	32.4	91.49	44.75	22.35	70.04	81.73	26.06	25.59	24	62.93	-0.6	54.16	27.38	13.11	-19.71	77.84	28.43	69.83	-1.3	6.62	-0.35	62.98	9.01	58.9	31.62	0.28	25.96	68.22	61.92	41.25	79.2	17.2	49.23	21.99	60.43	35.92	41.98	5.96	6.74	12.73	17.71
BRD-K10705233	GW-405833	Cannabinoid receptor agonist	Cannabinoid receptor agonist	CNR2	Cannabinoid receptor agonist	3.28	14.84	1.28	-16.27	-25.59	-1.78	57.18	32.11	16.39	2.86	32.13	34.92	-1.23	-0.56	12.05	25.76	15.3	0.46	76.73	22.66	38.19	15.92	-35.8	41.95	0.99	50.72	21.41	73.76	57.53	54.94	11.76	10.94	33.17	-8.32	1.97	1.69	13.27	31.33	50.68	-9.87	18.07	61.46	55.36	46.11	41.58	-31.36	23.55	-8.49	69.8	7.79	-7.69	20.48	59.95	26.65	-2.22
BRD-K90333595	phentolamine	Adrenergic receptor antagonist		ADRA1A, ADRA2A, ADRA1B, ADRA1D, ADRA2B, ADRA2C	Adrenergic receptor antagonist	-1.73	-39.36	-18.82	-15.58	-1.87	-1.76	-72.53	-47.29	-29.62	-16.07	-35.79	-20	-45.05	-8.44	-29.78	-16.38	-27.6	-70.69	-40.61	-53.48	-2.75	-52.74	-18.39	-27.03	-53.98	-25.16	-39.7	-61.62	-31.84	-8.38	-23.72	2.78	-51.19	-2.14	50	-61.78	26.96	-11.13	-21.44	-23.12	-16.97	-64.85	-67.49	-36.68	-16.76	-18.44	-28.46	-52.54	-62.53	-53.9	-23.08	-16.97	-34.56	-14.94	-30.01
BRD-K91243525	SR-142948	Neurotensin receptor antagonist		NTSR1	Neurotensin receptor antagonist	-9.17	-1.44	0	0	-0.78	-1.76	-12.12	-4.28	-20.24	-4.69	-11.13	-4.6	-30.45	-16.37	-32.06	-27.16	-18.5	1.8	-59.28	-4.47	-75.38	13.45	8.32	6.17	-32.94	1.29	-1.41	-9.25	45.98	-26.71	1.2	-29.7	-16.49	0	1.06	7.28	-25.93	-18.64	-15.94	52.35	3.7	-3.52	1.06	-4.58	-1.34	3.99	-1.55	-4.3	13.84	4.69	-16.76	27.68	-20.64	-0.95	-11.41
BRD-K43330982	JTE-013	Lysophospholipid receptor antagonist		S1PR2, P2RY10	Lysophospholipid receptor antagonist	53.05	54.18	3.49	-18.04	6.03	-1.73	27.34	48.45	-8.13	0.49	-46.75	25.24	-4.09	-19.58	11.55	-3.13	-23.56	5.59	-17.27	-9.64	-37.23	-25.33	-0.53	-12.74	34.06	-13.21	34.62	-6.32	27.63	-19.13	-2.22	-1.09	4.67	11.7	-7.66	-21.84	-6.24	-52.48	-13.11	-44.91	39.7	36.98	-11.1	25.81	2.75	-7.38	-12.77	9.67	-1.59	7.04	-4.38	-28.24	42.68	9.61	18.12
BRD-A10523515	GSK-429286A	Rho associated kinase inhibitor		ROCK1	Rho associated kinase inhibitor	-0.11	-11.56	-0.03	-48.97	-59.94	-1.73	-23.36	-57.89	-42.13	-21.49	-35.35	-14.37	-5.34	-85.68	-49.25	-90.8	-22.41	-19.27	-71.6	-49.65	-18.31	-50.34	0.56	-94.93	0.74	3.07	-15.55	-26.81	-32.42	-62.91	-42.29	-16.89	-1.83	-93.78	8.32	-2.04	-16.44	-13.18	-6.71	-16.11	-9.19	-1.02	1.09	-32	11.87	-31.83	-40.04	20.34	-2.47	-17.44	-22.04	1.64	-6.66	-43.58	0.39
BRD-K68341547	W-9	Calmodulin antagonist	Calmodulin antagonist	CALM2	Calmodulin antagonist	-1.23	-38.94	9.58	-21.02	-6.41	-1.73	-27.9	-34.11	-50.99	-4.48	-1.76	-36.71	-52.88	0.74	-27.92	-22.24	1.3	-35.89	5.23	-32.76	-1.59	-62.03	-8.24	-55.1	-71.44	20.56	-21.57	-66.3	20.72	-12.7	-11.68	6.69	-1.83	-17.75	-9.02	-41.35	-18.68	-39.43	1.83	-48.2	1.23	-35.77	-63.61	-29.8	6.44	-9.09	-6.44	-24.8	-7.06	-13.78	-12.6	-3.64	-39.42	-1.3	-19.73
BRD-A39969961	eplerenone	Cytochrome P450 inhibitor		NR3C2, CYP3A5	Cytochrome P450 inhibitor	-1.16	1.51	-1.13	0	-13.28	-1.73	34.5	-17.54	23.41	-21.44	23.17	42.74	-42.32	38.43	45.49	-56.63	24.48	49.98	-25.48	-27.22	-41.48	40.45	62.09	22.44	53.05	33.25	-15.65	-46.69	10.55	-38.21	38.53	-40.56	-8.1	48.04	-21.37	37.86	8.1	-15.22	22.86	52.46	82.21	31.79	33.15	20.64	33.1	46.61	43.13	43.62	36.11	-37.46	0.95	42.9	35.74	10.34	64.91
BRD-A50764878	MDL-73005EF	Serotonin receptor antagonist		HTR1A	Serotonin receptor antagonist	-2.38	-2.71	-1.79	-1.69	-15.21	-1.72	-14.38	10.07	8.01	-0.25	-31.95	-39.89	-10.66	-12.32	-10.82	-22.08	-66.12	-2.11	-15.42	-34.7	-16.39	-57.25	-2.64	-80.93	-61.57	-15.38	-58.11	-25.1	-13.74	-43.47	-43.12	-7.72	1.21	-15.46	13.36	-33.13	-15.47	7.13	-19.27	-31.21	-28.57	-17.22	-4.5	-41.99	23.76	-4.72	4.23	-24.21	-49.31	18.06	-2.75	-15.4	-12.64	-1.9	-33.51
BRD-A17428743	BW-723C86	Serotonin receptor agonist		HTR2B, HTR2A, HTR2C	Serotonin receptor agonist	0	-26.25	-0.99	0	-19.24	-1.69	-2.4	-21.87	33.33	0	-57.32	22.74	-25.12	-78.27	-12.35	-23.16	-36.09	-18.46	-16.58	-39.73	-43.97	-58.28	6.36	25.34	4.48	55.96	-28.63	-42.28	8.72	-57.69	-10.56	-19.73	-6.09	10.24	7.82	-26.31	-59.79	-67.51	7.22	28.63	-5.46	-35.3	-50.48	-52.96	7.08	-2.4	-27.55	-51.96	-56.58	-6.1	-30.5	-15.25	-33.39	-15.94	-20.05
BRD-K21548250	moracizine	Sodium channel blocker		SCN5A	Sodium channel blocker	-1.06	-11.33	-25.85	0	-1.41	-1.69	4.97	-11.48	-2.54	-5.25	-60.4	-62.98	2.18	1.02	-57.96	-31.87	-28.47	-1.16	-2.04	-51.32	5.57	-20.51	1.79	-20.51	-84.58	-2.22	-5.2	4.57	-3.21	2.26	-38.06	-30.88	-54.84	19.78	3.17	8.44	-2	-1.97	-6.27	8.18	13.43	-56.67	0	-41.25	5.93	4.97	-2.08	5.35	-27.07	26.77	-18.33	-23.7	15.9	-25.44	-5.57
BRD-A25143711	hydrocortisone	Glucocorticoid receptor agonist	Glucocorticoid receptor agonist	ANXA1, NOS2, NR3C1, NR3C2	Glucocorticoid receptor agonist	37.46	10.76	24.92	-59.31	-37.11	-1.66	-15.27	-57.26	-36.97	-6.78	-7.38	-4.16	-60.07	-13.68	-61.87	-43.36	-15.63	-24.87	20.2	-8.86	-12.97	-49.01	-1.06	-0.42	-10.08	17.28	-23.3	-29.25	-74.64	5.88	-3.01	-50.88	-13.91	1.73	7	3.17	-19.37	17.82	22.25	-47.43	-36.75	-36.43	1.27	6.13	20.64	-52.86	-12.09	-10.11	2.71	-8.96	27.18	-20.82	-6.94	-24.4	5.21
BRD-A49906757	scopolamine	Acetylcholine receptor antagonist		CHRM2, CHRM1, CHRM3, CHRM4, CHRM5, SI	Acetylcholine receptor antagonist	0	-25.09	-34.64	-3.23	19.79	-1.66	-30.18	2.15	-36.44	-38.28	19.11	45.65	-2.5	44.38	2.91	-27.52	3.81	-2.58	30.37	-43.57	-3.03	39.62	55.5	-46.59	-46.14	-55.74	-28.45	-34.4	2.89	2.5	-80.4	-20.7	-16.53	32.53	-21.97	-38.36	25.59	6.45	-11.15	-4.16	-21.79	-22.79	11.56	-15.73	-25.1	-50.9	-43.52	-12.5	-2.55	-29.87	-60.13	-13.28	-36.35	-34.32	-58.37
BRD-A73581086	ergometrine	Adrenergic receptor agonist		ADRA1A, HTR1E, HTR2A	Adrenergic receptor agonist, Serotonin receptor agonist	0	-10.55	0	-45.46	0	-1.62	-1.69	-1.06	-16.44	-28.41	-34.27	7.9	-11.33	14.48	-9.09	-20.63	-13.33	7.31	-4.55	-46	22.93	-10.59	-31.35	-1.76	-19.67	-22.75	-16.91	-25.57	-6.01	-22.82	-23.75	-14.38	-22.48	-7.52	-26.75	-12.12	-26.1	-2.57	-11.54	0	-27.37	-10.85	-51.25	-19.86	-1.06	-7.22	-42.22	-9.23	-17.2	26.78	-29.98	-19.23	4.55	-4.55	-6.41
BRD-A09828896	SKF-81297	Dopamine receptor agonist		DRD1, DRD5	Dopamine receptor agonist	0	35.21	2.18	0	19.51	-1.62	43.28	56	27.88	4.25	41.61	55.4	0.6	70.75	17.72	22.84	14.42	4.09	17.81	53.49	14.15	33.82	15.5	51	48.98	56.36	34.99	16.94	20.77	17.77	20.43	18.05	26.51	36.64	20.07	33.09	11.64	19.93	15.57	3.64	67.54	52.88	44.91	44.32	40	23.19	37.05	50.7	56.55	17.08	3.88	42.56	35.9	5.85	7.81
BRD-K08287586	butylparaben	DNA synthesis inhibitor			DNA synthesis inhibitor	-0.56	-20.93	0	-28.3	-69.99	-1.62	11.37	-31.84	7.36	-12.48	-6.83	-1.65	2.61	-10.01	10.42	-19.25	16.25	3.95	-14.87	-11.7	-6.18	-0.92	1.76	-18.83	-6.82	18.56	-23.88	-1.8	0.53	-10.82	16.88	-5.82	0.32	-29.68	2.57	8.19	11.69	11.71	7.63	3.19	28.47	14.94	-5.94	6.36	11.86	-7	-23.59	-5.86	-7.34	2.08	-27.85	1.8	-9.69	3.84	-11.61
BRD-K34608650	BRD-K34608650	Cannabinoid receptor agonist		CNR2	Cannabinoid receptor agonist	1.09	13.13	24.4	0	-32.31	-1.6	2.15	-2.18	-7.73	-35.38	-9.48	-39.63	0	-22.2	-13.38	-10.23	-9.03	43.85	-10.76	-15.32	-15.17	-13.62	27.29	-30.53	-30.31	-26.8	-55.06	-8.01	-6.36	-47.27	-57.61	-6.19	-35.88	47.17	5.29	8.59	19.32	-28.57	15.94	36.96	-29.22	-26.38	51.46	-22.85	-33.13	-50.11	-28.43	-31.74	-20.23	-27.9	-26.91	20.36	-20.36	12.23	53.23
BRD-A99177642	deltaline	Acetylcholine receptor antagonist		CHRNA7	Acetylcholine receptor antagonist	-1.66	-52.68	-80.17	2.08	15.7	-1.59	-11.53	-28.57	-65.01	1.87	-30.87	17.85	1.66	15.32	-38.28	-22.46	-72.99	-61.69	-24.63	-24.85	-37.3	-5.43	-2.18	-42.73	-33.74	-40.49	-58.61	-22.91	-13.08	-49.92	17.36	-9.97	1.2	-16.8	1.73	-69.39	-14.61	-47.46	-43.37	6.06	-37.99	-37.81	-25.73	-36.36	-52.09	-7.27	-26.27	-22.31	-77.12	-44.5	-11.93	-19.47	-15.56	-61.04	-24.74
BRD-K19309090	SR-95639A	Acetylcholine receptor agonist		CHRM1	Acetylcholine receptor agonist	0	-30.24	0	2.01	-51.17	-1.59	-79.49	-78.21	-91.96	-57.24	-35.99	33.45	-49.82	-11.81	-26.9	-24.72	-56.91	36.6	-90.11	-70.64	36.99	33.34	42.13	-93.42	-42.61	-23.13	-45.62	-86.69	-23.72	-92.55	-76.82	-56.73	-16.21	44.38	-1.55	6.56	-51.89	14.63	-43.97	-48.2	23.48	-51.1	-24.45	-32.15	-37.66	-37.84	-71.42	-84.72	-25.92	-93.03	-6.45	-11.69	-8.9	-35.62	48.76
BRD-K20313525	rosmarinic-acid	GABA transaminase inhibitor		MCL1, TYR	GABA transaminase inhibitor	-1.34	-11.08	-5.48	-1.99	-3.52	-1.59	-16.74	-23.37	-20.86	-22.35	-24.94	-29.91	-16.2	-38.12	-50	-44.07	-28.13	-20.97	-56.63	-57.02	-20.83	-63.99	0	-26.81	-45.83	-15.56	-69.28	-52.35	-2.61	-34.93	-45.71	-23.32	-43.75	-7.09	-21.32	-28.49	-20.25	-18.07	-21.72	2.57	-42.3	-28.16	-61.79	-16.83	-31.47	-28.78	-11.38	-5.25	-26.99	-59.44	-54.29	-42.68	-72.6	-1.69	-50.91
BRD-K79425933	benperidol	Dopamine receptor antagonist		DRD2	Dopamine receptor antagonist	0	-1.37	0	1.09	2.33	-1.59	6.5	-2.04	-8.47	37.52	9.71	-6.95	21.41	11.78	1.44	-5.52	15.85	1.41	3.07	23.06	0.35	1.44	2.32	18	-10.42	-4.18	-13.45	-18.23	-13.44	5.35	27.07	-1.59	-2.96	21.14	-1.13	-1.3	9.87	-12.33	-1.76	30.09	-20.18	-25.82	13.29	12.2	0.07	-0.14	2.89	-2.92	-15.42	-63.25	-10.75	-64.09	-18.01	2.92	2.42
BRD-K94379058	BML-190	Cannabinoid receptor inverse agonist		CNR2	Cannabinoid receptor inverse agonist	0	-1.27	0.56	-7.43	-0.78	-1.59	-3.88	-6.22	3.26	-1.37	8.9	-16.25	0.87	3.45	-9.18	3.07	33.32	28.12	4.57	-28.22	-1.25	6.44	-1.8	25.66	2.4	-8.51	-3.03	-18.54	-7.45	-1.23	-38.28	-7.36	-17.66	15.84	8.4	4.48	-21.33	3.03	5	-6.32	-17.55	-4.71	12.84	6.94	-1.06	-18.45	-67.75	6.45	-20.84	-3.83	-58.88	-8.69	14.74	-7.58	-19.59
BRD-K11630072	carmofur	Thymidylate synthase inhibitor	Thymidylate synthase inhibitor	TYMS	Thymidylate synthase inhibitor	0	-15.37	0	-18.4	-22.54	-1.55	-49.66	37.71	-61.35	30.13	3.01	60.54	61.23	48.48	-59.6	59.55	3.64	10.06	24.8	75.87	4.19	36.02	-2.37	78.47	14.9	8.55	1.45	51.88	-1.69	15.61	-66.04	0.99	-1.91	-20.47	3.95	18.69	45.49	7.01	26.09	15.74	-46.03	-49.34	21.03	-38.25	-3.81	44.57	43.45	-48.87	65.21	45.75	-17.81	56.96	39.48	67.15	52.28
BRD-K35629949	SR-27897	CCK receptor antagonist	CCK receptor antagonist	CCKAR	CCK receptor antagonist	0	-13.05	-1.76	1.62	0	-1.52	-40.33	-10.66	-17.65	16.21	-38.97	60.88	-36.99	34.31	23.96	-4.71	-18.63	-15.03	-26.14	-22.97	4.26	18.29	-26.52	-1.59	9.42	-75.06	-32.96	6.24	-2.54	-38.17	57.84	-1.8	-35.12	21.7	20.11	-41.19	25.66	-63.58	-4.6	-2.64	-28.45	-43.15	-42.35	-62.94	20.16	-34.65	-37.23	-37.22	-58.45	-32.79	-8.89	-27.96	-21.78	-9.15	-74.99
BRD-A03623303	metoprolol	Adrenergic receptor antagonist		ADRB1, ADRB2	Adrenergic receptor antagonist	-1.23	-9.01	-3.89	-2.22	17.72	-1.52	-24.68	-10.11	19.39	-2.15	5	-5.47	-2.26	1.47	13.67	-21.67	-3.98	-8.24	-12.36	-4.79	-13.1	17.79	-9.81	5.21	7.8	11.21	-27.16	-1.55	-15.46	14.22	1.2	-1.3	6.37	-7.46	13.99	-10.65	10.55	11.3	-2.15	-5.09	24.66	-16.77	-23.4	1.13	32.15	32.52	-7.76	-35.94	-9.61	14.08	-22.18	4.02	-38.17	5.75	-17.29
BRD-K71430621	clobenpropit	Histamine receptor antagonist		HRH3, HRH4, HRH1, HRH2	Histamine receptor antagonist	-2.4	-18.79	-2.03	-1.27	-6.15	-1.48	-40.11	-38.32	-36.48	-0.67	-59.86	-21.49	-2.71	-31.26	-53.68	-42.64	-5.52	-3.63	-17.44	-19.26	-9.51	-60.79	-2.22	-37.64	-8.23	2.5	-82.41	-45.82	-1.27	-13.54	-36.99	-14.99	-23.52	20.37	-11.29	-24.49	-25.97	14.9	4.21	2.5	2.5	-15.43	-10.09	-25.51	-10.1	5.08	15.1	-8.75	0.03	-23.08	-60.49	-9.02	-9.14	-36.95	12.38
BRD-K43245338	MDL-28170	Calpain inhibitor		CAPN1, CTSB, CTSL	Calpain inhibitor	1.48	-67.34	11.4	-18.67	-10.57	-1.48	27.07	36.87	7.22	-1.18	-63.43	-12.8	31.22	-30.05	39.01	-5.35	23.9	35.83	-58.72	18.43	-37.12	-77.69	30.75	-46.47	-10.78	42.81	-68.51	-56.58	-12.28	-28.22	36.32	-51.2	1.37	-34.76	-20.66	10.08	27.17	10.2	6.2	11.66	-46.01	-18.26	40.47	-44.26	27.77	62.67	-19.44	-11.02	-1.13	5.11	1.41	9.33	-46.07	16.12	59.63
BRD-K43797669	genistein	Tyrosine kinase inhibitor		CFTR, ESR2, EGFR, ESR1, ESRRA, ESRRB, ESRRG, NCOA1, NCOA2, PPARG, PTK2B, TOP2A, TRPC5	Tyrosine kinase inhibitor	0	-71.09	0	44.17	0.07	-1.44	-51.25	-14.36	-50.53	-4.26	-72.64	-43.15	-7.74	-42.32	-43.8	-24.59	-76.74	-19.38	-20.66	-12.77	-52.35	-35.38	-5.55	-29.44	-22.86	-55.58	-67.49	-52.2	-7.48	-68.9	0.78	-69.75	-29.25	-6.59	-7.75	-63.95	-0.95	-40.29	-52.21	-14.57	-12.29	-91.35	-30.71	-66.01	0.7	-8.69	-33.59	-62.53	-90.85	-91.48	-1.44	-20.58	-39.74	-17.5	-12.23
BRD-K64746805	MBCQ	Phosphodiesterase inhibitor		PDE5A	Phosphodiesterase inhibitor	7.67	6.74	17.3	-24.11	61.97	-1.44	0.81	22.29	25.87	51.47	12.82	40.79	-7.94	83.93	52.35	21.04	3.33	22.16	3.54	8.1	4.26	22.6	0	5.11	-11.74	6.21	17.02	15.21	14.82	10.18	50.49	0.7	-1.41	59.55	12.69	69.09	39.18	16.38	9.71	-24.34	50.29	3.89	19.58	34.33	14.78	26.45	57.29	-19.65	9.87	0.81	-42.83	-20.84	-2.11	-5.96	1.66
BRD-A13133631	fluorometholone	Glucocorticoid receptor agonist	Glucocorticoid receptor agonist	NR3C1	Glucocorticoid receptor agonist	0.76	27.72	6.16	-57.33	-70.63	-1.43	48.29	-15.33	4.62	-0.65	19.14	5.1	21.93	1.09	-6.43	-34.65	6.08	75.71	-14.92	59.26	52.53	-51.98	8.55	71.85	22.27	27.58	-12.07	11.87	-57.04	7.24	-58.71	-42.88	28.05	84.49	-21.45	-15.92	65.67	6.93	1.16	29.19	13.76	41.27	82.59	14.1	1.34	5.77	-4.65	15.99	5.49	-6.21	-6.27	-15.76	-20	8.74	86.57
BRD-K34092021	arvanil	TRPV agonist		CNR1, TRPV1	TRPV agonist	0	2.47	0	69.32	2.4	-1.41	56.23	2.11	43.18	12.57	22.96	8.82	29.3	13.54	30.24	16.69	-24.67	-19.64	-23.8	7.66	23.02	4.55	48.23	27.14	18.49	6.29	-29.36	22.07	-2.15	-56.03	20.93	2.11	-1.83	17.56	61.55	17.97	-18.41	9.05	-3.14	-9.26	-16.7	32.84	12.11	19.13	-15.74	46.87	12.59	-26.77	52.12	-55.86	-22.96	20.59	-43.51	20.68	5.93
BRD-K15409150	penfluridol	T-type calcium channel blocker	T-type calcium channel blocker	CACNA1G, DRD1, DRD2	T-type calcium channel blocker	3.49	72.08	30.21	-30.54	-36.44	-1.41	88.91	74.19	79.54	1.94	57.37	78.69	1.94	20.65	67.6	86.4	62.74	46.75	86.89	82.07	79.01	44.33	-18.3	75.61	35.57	79.59	36.49	58.56	34.58	85.12	71.38	85.42	-20.75	5.96	22.78	65.97	64.16	75.57	80.66	47.57	38.14	84.73	61.41	58.25	81.45	23.86	86.26	57.07	67.53	78.86	-11.49	5.78	64.24	74.59	22.83
BRD-K15935639	z-leu3-VS	Proteasome inhibitor	Proteasome inhibitor		Proteasome inhibitor	40.28	64.81	53.9	3.61	-28.86	-1.39	62.8	34.47	79.16	37.86	81.23	64.33	1.89	0.54	68.26	93.42	37.08	87.79	90.31	65.16	76.41	59.52	18.77	82.46	-1.31	45.36	12.96	70.6	-35.45	68.86	22.47	15.72	0	81.13	12.5	1.84	45.2	18.72	42.92	62.85	21.25	91.68	73.5	26.22	43.16	-17.37	47.39	19.02	42.56	89.35	31.26	32.61	41.86	62.52	69.34
BRD-K63979671	etifenin	Compound used in hepatobiliary scans of the liver			Compound used in hepatobiliary scans of the liver	1.85	9.32	0.35	0.03	22.4	-1.37	-5.14	-1.73	-43.68	-56.49	-9.1	5.11	0.69	-13.47	7.94	-31.33	-34.52	17	-13.28	-26.04	-0.21	-14.38	21.52	-8.98	15.93	-32.61	-10.02	-12.28	-9.91	-46.1	-44.52	-19.73	-14.22	24.98	1.83	7.19	7.98	-10.03	9.51	19.05	39.05	-31.15	60.65	-55.65	-27.11	-18.58	-64.29	-80.79	-11.7	-53.61	-8.76	29.44	47.6	11.41	-55.26
BRD-K97181089	amiloride	Sodium channel blocker		SCNN1A, ASIC1, ASIC2, SCNN1B, SCNN1G, AOC1, ASIC3, PKD2, PKD2L1, PLAU, SCNN1D, SLC9A1, TRPC7, TRPV2	Sodium channel blocker	-0.14	-23.67	-0.18	-13.5	0.32	-1.37	-32.38	-13.11	-36.83	10.14	-12.61	-28.07	-11.29	2.15	-71.96	-13.87	-29.84	3.03	-66.29	-60.34	-32.1	-38.05	24.77	-41.89	-20.65	-29.3	-80.64	-79.41	-17.43	-73.67	-14.91	-28.03	-2.26	-27.55	-2.22	-76.46	-7.66	-60.59	-44.94	-48.44	-55.13	-59.54	-57.77	-77.3	12.9	-20.36	-57.48	-21.6	-34.06	-32.16	-3.03	9.84	-54.83	-23.12	-65.94
BRD-K59962020	CHEMBL-374350	NFkB pathway inhibitor			NFkB pathway inhibitor	11.45	67.23	72.03	-82.81	-33.78	-1.34	-9.73	0.42	6.36	-0.46	5.26	10.85	-0.42	-3.21	3.49	48.88	71.15	55.65	50.24	2.55	59.66	-6.87	0.46	15.12	50.39	55.93	41.36	0.46	43.44	26.02	-0.28	25.61	-2.54	27.07	-16.5	1.13	5.78	86.44	38.57	40.67	48.63	61.33	59.74	64.63	-4.24	-7.14	21.02	56.7	8.65	0.99	-2.43	-14.26	42.07	-0.42	33.56
BRD-K88789588	letrozole	Aromatase inhibitor		CYP19A1	Aromatase inhibitor	0.02	-15.28	-0.02	-0.14	0.46	-1.32	8.75	6.93	3.21	19.23	10.62	2.08	0	0.74	12.55	17.95	0.74	2.22	3.52	9.6	7.77	33.43	-1.11	7.75	-1.09	2.61	9.36	8.62	6.31	-10.03	33.56	20.36	13.39	14.87	4.73	7.44	23.17	-18.33	13.81	-8.45	-10.87	-1.11	12.02	27.79	2.08	32.04	-20.12	11.21	3.45	6.67	2.43	-27.88	11.99	-7.63	20.37
BRD-A62809825	thapsigargin	ATPase inhibitor	ATPase inhibitor	ATP2A1	ATPase inhibitor	3.45	27.2	18.68	12.48	36.75	-1.32	93.16	20.36	45.57	9.45	6.38	28.15	-60.74	13.7	9.34	34.01	30.95	78.84	78.94	43.29	24.08	22.53	-14.75	35.98	17.32	57.48	14.12	67.74	-4.47	64.2	71.81	11.12	0.46	49.87	-1.2	32.02	48.49	34.37	55.85	5.84	-0.81	85.9	39.81	-6.51	40.22	43.83	15.51	-20.56	19.46	58.73	-35.56	2.61	-3.82	1.41	-24.73
BRD-A55594068	vinblastine	Microtubule inhibitor	Tubulin inhibitor	TUBB, JUN, TUBA1A, TUBD1, TUBE1, TUBG1	Microtubule inhibitor, Tubulin inhibitor	-0.53	-3.45	7.12	26.58	1.27	-1.3	26.26	5.2	52.37	-7.45	12.78	-1.23	-74.69	17.37	1.06	-11.1	-1.91	7.43	3.14	4.91	21.42	11.92	-22.68	21.41	0	2.5	-15.37	75.57	-70.56	12.86	16.13	-42.16	-1.27	57.55	-57.42	-28.61	-48.9	9	24.54	41.26	9.17	28.85	11.67	18.72	37.28	4.65	4.25	0.78	31.66	-30.83	-15.11	16.18	-24.27	-13.28	0.53
BRD-K83637872	SANT-1	Smoothened receptor antagonist		DHH, IHH, PTCH1, SMO	Smoothened receptor antagonist	-1.09	0	-1.16	0	15.43	-1.3	-13.56	-20.55	33.54	-0.67	16.21	25.25	1.16	-58.81	-16.43	-23.16	-1.27	6.66	17.89	5.78	6.86	-16.99	1.3	-13.45	1.09	-11.43	-9.41	-8.77	12.59	15.56	3.66	4.44	11.05	6.87	17.53	21.92	55.85	7.87	48.1	-24.67	33.45	1.52	2.61	6.69	24.64	-19	-9.27	18.3	-5.58	38.83	5.63	-31.03	14.66	-11.67	-7.16
BRD-A53576514	orphenadrine	Acetylcholine receptor antagonist		CYP2B6, GRIN1, GRIN2D, GRIN3A, GRIN3B, HRH1, SCN10A, SLC6A2	Acetylcholine receptor antagonist	0	-38.1	0.88	-34.14	-29.38	-1.3	9.07	40.84	-11.09	-20.96	14.4	2.64	22.78	-7.59	-41.28	-51.82	6.84	34.29	-11.6	-19.34	-39.08	-20.35	-20.4	40.6	-3.24	18.07	-27.59	-29.65	28.44	-12.4	-38.97	-28.36	13.29	42.91	8.76	8.25	-3.24	0.81	23.21	56.92	14.58	-26	19.97	9.49	0.92	1.55	-16.83	13.64	17.82	-53.01	-28.18	48.28	-45.79	-82.26	27.55
BRD-K52397688	amperozide	Dopamine receptor antagonist		HTR2A, DRD2, FAAH	Dopamine receptor antagonist	-0.46	5.57	0.99	6.25	0.25	-1.3	14.24	55.49	49.57	63.8	37.58	65.62	-6.82	51.98	66.95	56.89	50.7	40.88	45.22	45.21	78.88	22.01	26.05	72.17	20.54	26.06	17.7	16.95	19.48	32.57	66.34	2.21	-0.21	85.2	14.95	12.95	5.15	28.15	50.41	16.67	53.26	89.46	54.21	28.62	1.06	69.93	22.74	8.43	42.92	43.79	20.52	43.08	49.96	20.12	40.58
BRD-K26548821	quinpirole	Dopamine receptor agonist		DRD2, DRD3, DRD4, DRD1, HTR1A, HTR2A, HTR2B, HTR2C	Dopamine receptor agonist	-1.27	-14.7	0	-1.52	-6.57	-1.28	-32.08	-2.14	-10.73	-6.55	3.88	41.47	10.04	22.39	4.58	-13.95	45.26	12.36	-14.67	-4.26	-6.74	-22.12	8.97	20.24	-23.17	-10.19	-5.95	-30.9	-2.64	-42.85	-30.43	-38.3	18.42	16.46	13.9	-8.2	0	-14.35	-5.76	-13.84	-12.1	-18.01	14.72	18.08	6.82	10.82	-29.02	-4.1	-13.99	-13.56	-13.27	-42.87	-20.96	-2.08	21.73
BRD-K64402243	ivachtin	Caspase inhibitor		CASP3	Caspase inhibitor	0	-19.12	0	-6.94	-1.09	-1.27	-10.32	-1.55	-68	-51.75	-30.78	-58.36	-40.79	14.64	-32.99	-16.97	-37.6	-33.46	14.62	-46.25	7.9	-50.61	10.74	-16.75	34.15	-80.91	-67.34	-27.99	-47.96	-29.35	-75.04	-35.72	-19.94	-58.33	-20.59	-58.58	-27.17	-29.59	-16.84	-38.76	-58.69	-68.69	-36.29	-69.8	-68.72	-33.24	-88.17	-22.77	-38.06	-27.97	-18.88	-35	-66.15	-78.93	-48.19
BRD-K39746403	erythromycin	NFkB pathway inhibitor		CYP3A4, MLNR	NFkB pathway inhibitor	-0.07	-8.34	3.38	0.52	3.14	-1.2	14.74	-18.88	-43.66	0.28	-3.38	33.89	-5.53	-4.09	-2.75	-1.94	-16.46	-8.08	26.77	-18.4	-25.74	-35.42	0.11	-13.55	3.68	9.48	-9.88	-16.46	-18.09	-23.51	-9.95	-10.77	-6.45	3.64	-6.02	-37.35	-15.16	11.61	-1.83	-46.79	-16.22	-6.15	21.47	-27.87	-6.14	-39.47	-43.7	-17.34	5.22	-15.23	-46.1	-4.88	1.2	-1.09	-16.39
BRD-A36066264	estradiol-benzoate	Estrogen receptor agonist	Estrogen receptor agonist	ESR1	Estrogen receptor agonist	4.53	5.24	3.77	-0.21	27.62	-1.2	10.83	-3.77	9.2	-0.42	3.42	42.89	-1.06	0.18	-2.36	2.68	-8.18	-9.03	3.16	-3.16	5.74	11.33	4.43	21.27	18.01	27.88	-3.15	29.71	-47.42	9.76	-5.41	-3.47	3.49	-8.14	-10.26	-2.64	1.23	6.64	0.81	0.28	13.6	-2.96	9.06	-9.44	3.28	-10.21	-0.85	5.17	-3.76	-39.61	3.32	-21.38	-11.37	1.59	-21.38
BRD-K78633253	EXO-1	ARF inhibitor			ARF inhibitor	0.53	2.36	1.34	-16.2	-5.81	-1.2	-1.06	-32.31	9.92	-77.45	-28.88	47.23	8.45	25.63	-62.07	-36.62	-5.1	-9.94	-2.89	-24.12	-4.44	-4.25	-6.85	-5.85	-5.28	-40.88	-18.6	-30.97	-1.76	26.38	-81.25	0.35	-2.89	-16.97	-0.53	-10.78	-6.2	-3.56	30.72	-26.88	-18.78	-42.77	-47.32	6.87	-7.23	7.65	12.43	20.36	-27.22	-22.11	-3.18	4.79	-4.69	7.97	13.64
BRD-A12016240	LY-278584	Serotonin receptor antagonist		HTR3A	Serotonin receptor antagonist	-3.07	-10.24	-2.5	1.87	65.65	-1.13	-42.81	-43.96	-18.93	2.36	-17.6	-12.82	36.11	-13.57	-3.17	-32.51	-17.32	-10.08	-2.47	-6.48	20.94	-14.87	-4.4	14.76	-4.65	-7.26	-8.57	-46.02	14.4	-10.65	-29.43	-15.78	-25.84	-4.98	-10.12	24.24	-9.65	-23.84	-9.02	-30.27	-23.11	-11.32	-18.43	-38.33	-12.98	10.61	-21.43	-9.41	-14.85	-2.33	-2.4	-44.74	-35.41	12.25	-62.53
BRD-K87158025	benzamil	Sodium channel blocker		PKD2L1, SCNN1A, SCNN1B, SCNN1G, ASIC1, SCNN1D, SLC8A1	Sodium channel blocker	0.04	2.11	0.39	-14.85	0.25	-1.13	8.88	0.92	0.67	-1.83	-6.4	1.46	-1.02	-4.17	-2.5	0.78	0.7	-8.37	-33.13	17.25	14.89	2.11	1.02	-24.57	-1.97	5.35	8.55	-8.69	1.08	-19.83	-17.41	0.05	-11.24	-1.2	1.02	11.73	9.89	3.73	17.89	2.36	6.21	-15.28	-20.26	14.88	-2.15	16.68	2.42	11.81	-3.2	-13.48	-2.15	-2.91	-11.89	11.79	-0.78
BRD-K51918615	iodophenpropit	Histamine receptor antagonist		HRH3, HRH4, GRIN2B	Histamine receptor antagonist	6.43	13.86	6.42	-81.15	-10.78	-1.13	-27.85	-36.39	55.89	0.7	-11.5	31.82	-26.6	-21.82	-6.06	-15.78	29.76	-54.83	36.04	15	35.41	-9.13	0.7	-37.97	-27.52	71.87	-5.84	-40.92	6.45	23.66	-21.04	0.92	-8.69	-32.6	0.7	-15.36	1.37	34.88	7.33	68.04	43.31	-32.69	-38.34	-6.84	50.59	-9.38	4.58	32.98	27.28	24.81	-18.78	-48.85	-16	-11.9	-18.77
BRD-K01648091	LE-300	Dopamine receptor antagonist		DRD5, DRD1, HTR2A	Dopamine receptor antagonist	-16.34	-35	-7.16	1.27	1.34	-1.12	-24.44	-5.95	-9.45	2.5	11.69	48.46	-1.61	-4.91	5.81	-1.9	-27.82	5.36	-24.25	-21.85	-16.57	-7.79	24.1	-35.1	-43.34	-13.88	-27.27	-27.56	4.55	-31.18	12.69	-9.02	-1.41	-2.66	-13.22	-26.2	-1.9	-1.55	-2.32	21.09	-27.77	-5.81	-7.33	-8.42	20.36	32.93	-36.05	-30.39	-63.19	-17.99	0	33.38	42.34	-27.47	-35.76
BRD-K89839824	raltitrexed	Thymidylate synthase inhibitor	Thymidylate synthase inhibitor	TYMS, FPGS	Thymidylate synthase inhibitor	-0.39	-0.54	-0.03	-0.46	2.69	-1.09	-14.18	-21.64	-40.72	-5.28	-2.61	-1.02	-0.03	-42.32	-30.29	35.54	-61.15	-29.67	62.31	49.87	-57.96	5.67	-35.29	80.75	-22.98	-18.6	-30.83	38.94	-48.42	-19.37	-43.83	-16.91	-28.17	-7.52	-59.66	3.83	-9.65	-55.52	-11.77	-57.11	-2.57	-80.39	-4.05	-58.12	-1.13	-65.78	10.87	-52.87	21.28	-10.34	-5.78	-19.99	-1.4	13.65	-20.91
BRD-K81528515	nilotinib	ABL inhibitor	FLT3 inhibitor	ABL1, KIT, BCR, CYP2B6, CYP2C8, DDR1, DDR2, PDGFRA	ABL inhibitor, BCR-ABL kinase inhibitor	-0.07	4.63	-0.7	1.59	0.7	-1.02	32.08	0.81	-37.81	1.06	-25.12	4.25	0.11	-3.14	1.3	27.18	-37.55	-27.18	53.21	24.82	-9.18	20.74	0.67	-13.24	-1.02	-17.91	-20.05	28.29	26.55	18.64	51.32	90.54	-0.46	-80.52	5.73	-86.83	-7.73	-21.63	-0.53	12.98	18.53	20.07	-79.91	13.15	34.42	3.77	7.47	-7.44	-15.36	10.93	1.41	10.32	-29.82	22.3	-31.11
BRD-K75478907	GS-39783	GABA receptor modulator		GABBR1	GABA receptor modulator	-7.51	-52.89	-0.56	-19.26	4.9	-0.99	1.34	-57.39	-33.99	-19.04	-8.82	-1.69	-13.15	-58.08	-47.46	-0.67	-22.28	-25.1	-22.36	-14.9	-25.7	-33.46	-13.2	-46.22	-37.51	-23.95	-62.48	-17.99	-24.48	-6.62	-21.88	-40.01	-1.62	-14.9	0	-10.78	-72.36	-9.55	-1.9	-71.64	-8.75	-32.81	-1.18	-19.45	-44.36	11.41	-66.12	-73.77	-2.85	-48.73	28.35	-24.19	-19.94	0	-76.3
BRD-K69690935	curcumin	Cyclooxygenase inhibitor		PTGS1, PTGS2, APP, CA1, CA12, CA14, CA2, CA4, CA6, CA9, CCND1, CYP3A4, DNMT1, DNMT3B, EP300, G6PC, MAPT, MMP13, MMP9, NOS2, XDH	Cyclooxygenase inhibitor, Histone acetyltransferase inhibitor, Lipoxygenase inhibitor, NFkB pathway inhibitor	-29.65	-53.81	-12.84	28.75	0.92	-0.99	-55.47	0	-22.54	2.07	-43.47	-29.24	-0.42	4.33	5.46	-18.25	-5.47	0.39	-10.29	-14.83	-24.15	-1.96	0.42	9.99	0	-27.44	-13.37	-41.46	-0.53	-17.24	-38.48	-6.27	0.52	21.82	-0.39	-0.85	9.38	-48.07	-14.59	53.7	2.26	-11.2	-26.42	-17.68	8.67	-7.3	-63.43	-11.93	-73.96	18.33	-6.25	11.61	-5.9	-58.54	0.68
BRD-A26384407	chlortalidone	Carbonic anhydrase inhibitor		CA7, CA1, CA12, CA14, CA4, SLC12A1	Carbonic anhydrase inhibitor	-0.35	-6.2	-0.21	-2.05	1.69	-0.95	-11.69	-25.38	-59.98	-13.05	-13.95	-5.07	-35.96	-2.29	-23.3	-7.66	-28.28	-3.59	-14.46	-47.91	3.14	-24.66	-25.44	-14.65	-14.28	-27.78	-17.51	-52.56	-6.4	-25.88	-40.66	-9.1	-5.94	-23.01	-8.12	-41.66	-2.47	-52.65	-22.81	-49.58	-16.99	-22.92	-5.73	-51.5	-1.27	-8.08	-20.99	-62.25	-38.68	-32.79	-14.28	-17.14	-16.11	-10.93	-10.85
BRD-K52735702	cefdinir	Bacterial cell wall synthesis inhibitor	Bacterial cell wall synthesis inhibitor	MPO	Bacterial cell wall synthesis inhibitor	1.38	10.36	25.14	-16.68	0	-0.95	14.36	49.45	81.31	0	53.73	44.5	-16.01	12.08	56.91	1.52	8.43	51.17	19.89	82.16	1.62	16.82	2.04	47.66	0	61.81	13	30.11	23.32	63.71	8.8	1.9	14.82	23.82	17.93	51.9	1.52	63.48	18.02	14.83	49.04	19.24	23.82	54.45	37.01	43.42	87.03	69.39	7.82	47.41	-4.27	50.36	47.25	26.16	14.09
BRD-K77925998	quipazine	Serotonin receptor agonist		HTR2A, HTR3A, HTR3B, HTR1A, HTR1D, HTR2B, HTR2C, HTR6, SLC6A4	Serotonin receptor agonist	-0.7	-11.58	-1.52	-0.1	-7.89	-0.92	-27.6	-51.69	-51.66	-47.51	-35.74	-12.02	-31.88	-6.57	-50.94	-39.58	-37.36	-4.93	-20.44	-31.07	-10.27	-12.41	-11.2	-33.41	-33.65	-54.91	-57.17	-25.26	-13.32	-46.06	-93.79	-21.28	-10.88	-8.5	36.12	-27.09	-28.78	-43.17	-20.49	-46.88	11.14	-22.32	-9.73	-45.64	-36.62	-65.14	-48.89	-27.06	-21.95	-52.47	-8.75	-22.47	-56.4	-17.24	-10.46
BRD-K96799727	pifithrin-mu	HSP inhibitor		HSPA1A, TP53	HSP inhibitor	-0.18	-0.53	-31.35	65.27	-30.24	-0.88	15.61	-0.56	23.09	-64.89	13.39	23.28	-0.56	4.67	-3.64	15.66	3.48	57.16	2.01	0.56	-2.88	-0.39	79.83	7.63	1.8	5.35	-54.34	-23.98	-24.48	2.71	10.18	-74.53	0.05	52.7	-1.23	4.5	65.95	-4.79	6.95	12.91	2.18	-3.04	8.22	0.65	9.7	-0.56	-2.22	2.18	-5.03	23.83	7.97	-27.52	33.1	10.94	56.71
BRD-K27665173	D-64406	PDGFR receptor inhibitor	PDGFR/KIT inhibitor	FLT3, PDGFRA, PDGFRB	PDGFR receptor inhibitor	31.6	66.01	5.77	-1.27	0.85	-0.88	39.01	33.59	5.78	0.63	10.24	5.64	15.8	0.46	-5.64	11.12	58.24	73.28	25.35	5.64	-20.8	-21.41	-27.41	4.7	-16.94	40.35	15.62	49.75	16.13	23.76	-2.18	1.34	13.27	-0.49	2.02	59.46	40.02	-32.3	3.02	-5.62	35.95	72.74	35.73	28.28	26.12	-1.83	25.82	17	16.77	-54.58	30.52	22.19	26.27	-1.34	43.84
BRD-K19605405	ZM-241385	Adenosine receptor antagonist		ADORA2A, ADORA2B, ADORA1, ADORA3	Adenosine receptor antagonist	35.57	12.75	0.78	-4.4	0.95	-0.85	6.98	-8.49	-19	-32.54	-7.27	6.77	-6.01	-30.01	-48.69	12.46	-39.11	-18.63	-14.86	-18.57	-45.79	-11.83	-37.07	-69.7	-4.65	-15.37	20.05	-1.55	7.07	-14.13	-40.53	30.6	-1.16	-45.02	30.45	-0.85	9.03	-7.97	-28.97	-26.54	-47.12	35.62	4.43	-17.87	4.93	-38.5	-35.45	-56.3	7.5	-42.75	-16.16	63.47	-12.63	0.81	-10.5
BRD-K30480208	torasemide	Electrolyte reabsorption inhibitor		SLC12A1, CYP2C8, SLC12A2	Electrolyte reabsorption inhibitor, Thromboxane receptor antagonist	-4.75	-5.21	-0.04	-0.62	1.06	-0.85	-7.99	-0.88	-2.43	-0.32	-22.27	-20.91	17.66	2.4	5.21	-10.92	-15.45	-5.36	-6.17	-0.46	0.97	-2.47	-0.53	-3.35	-23.46	3.1	-7.19	-18.97	1.59	1.59	-5	-33.67	0.39	1.2	-16.45	10.51	1.34	5.52	-0.28	0.18	-13.03	-7.65	-2.93	-7.13	-3.96	1.73	1.37	-13.69	-5.6	-5.08	-28.78	7.65	-4.52	1.32	-0.04
BRD-K97158071	droperidol	Dopamine receptor antagonist	Dopamine receptor antagonist	DRD2, ADRA1A	Dopamine receptor antagonist	5.17	12.95	10.08	-5.77	-1.52	-0.85	17.45	4.44	27	-1.97	-15.41	4.4	10.52	14.27	-57.41	-25.97	-7.8	2.15	-35.26	32.61	-10.67	-26.19	5.59	9.01	13.46	-10.86	-53.2	-69.83	-3.18	10.43	12.35	-3.69	-14.81	10.09	-0.07	-13.03	-16.51	-12.4	-12.32	23.78	5.64	-38.35	2.96	-49.42	53.83	10.98	-12.29	-13.69	-13.09	6.17	3.42	-50.39	10.91	-63.32	2.96
BRD-K47717570	NBQX	Glutamate receptor antagonist		GRIA1, GRIA2, GRIA3, GRIA4, GRIK1, GRIN1, GRIN2A, GRIN2B	Glutamate receptor antagonist	11.88	-10.28	-7.79	0.6	-0.21	-0.85	5.1	25.45	6.82	-9.59	-11.4	6.18	-12.29	3.79	6.82	11.01	4.48	-8.53	-1.55	-34.86	-26.3	0.21	4.22	8.34	3.35	3.28	26.7	3.96	7.13	-2.33	10.62	-0.35	-1.06	40.81	2.26	18.5	-14.32	-10.28	-10.8	3.09	3.35	9.13	-23.8	11.32	4.93	8.42	5.39	8.71	-4.56	-8.03	-81.94	8.41	40.82	9.57	5.27
BRD-K63533170	AM-630	Cannabinoid receptor antagonist		CNR2, CNR1	Cannabinoid receptor antagonist	-1.09	0.88	0	1.09	1.13	-0.81	-9.11	-3.8	-19.8	-1.13	1.48	27.57	-10.14	-5.6	14.45	-8.84	2.89	21.74	-4.75	-51.05	41.79	-8.74	4.44	-32.96	-20.28	-1.55	14	10.44	-3.33	22.62	-28.23	-13.23	-1.55	11.23	-24.16	-19.6	-6.62	3.84	14.59	-1.58	-6.27	8.6	25.68	4.12	22.29	-41.56	-40.77	9.32	-13.71	-22	-3.24	0.99	10.32	23.83	-27.89
BRD-K14993104	bemegride	Chemoreceptor agonist		GABRA1	Chemoreceptor agonist	0	17.43	0.18	1.2	-1.38	-0.81	73.11	-8.15	23.86	-6.1	12.17	20.38	26.11	46.64	32.11	9.53	32.46	50.18	20.31	27.44	18.5	47.12	23.52	20.33	-5.76	19.61	27.67	33.74	38.27	12.23	11.97	18.34	33.2	37.76	26.4	-2.82	-19.41	15.75	29.25	35.31	33.73	27.28	37.59	55.98	21.42	36.17	31.98	30.87	14.81	29.48	2.64	15.61	29.61	16.74	-1.27
BRD-K13169950	NSC-3852	HDAC inhibitor	HDAC inhibitor	HDAC1	HDAC inhibitor	0	68.76	25.44	0	-35.73	-0.81	90.57	63.46	66.7	-0.81	60.44	75.52	0	31.96	71.68	91.21	72.04	81.95	90.9	85.22	80.29	63.79	29.33	85.59	22.34	83.42	82.58	80.62	-34.62	81.44	41.58	48.04	22.82	43.73	24.22	51.85	71.76	80.05	84.8	28.01	78.41	77.06	73.16	48.2	83.55	3.93	78.56	68.6	88.06	85.35	6.93	49.02	38.39	62.25	76.62
BRD-K02404261	caffeine	Adenosine receptor antagonist		ADORA1, ADORA2A, ADORA2B, ATM, ITPR1, RYR1, ADORA3, ATR, ITPR2, ITPR3, PDE10A, PDE11A, PDE1A, PDE1B, PDE1C, PDE2A, PDE3A, PDE3B, PDE4A, PDE4B, PDE4C, PDE4D, PDE5A, PDE6A, PDE6B, PDE6C, PDE7A, PDE7B, PDE8A, PDE8B, PDE9A, PIK3CA, PIK3CB, PIK3CD, PRKDC, RYR2, RYR3	Adenosine receptor antagonist, Diuretic, Phosphodiesterase inhibitor	9.62	-23.97	0	-33.5	-4.79	-0.78	-14.67	-34.53	13.26	-57.82	22.15	-21.93	-14.84	-8.56	-16.17	-36.92	-35.84	14.18	-25.66	-14.11	-88.05	9.48	59.77	-29.95	13.31	-9.3	39.17	-16.93	-21.5	-42.16	-38.27	-12.09	0.04	13.45	0.07	9.3	-6.13	6.66	-0.67	-46.95	6.31	-43.82	21.27	-13.87	-9.2	14.97	-9.38	-56.69	-6.88	-15.36	-44.53	1.34	9.33	-10.52	-8.22
BRD-K92138166	mammea-a	other antibiotic			other antibiotic	16.54	5.62	9.14	-30.03	21.91	-0.78	11.4	5.07	-8.92	-23.73	0	14.07	-0.78	-3.82	-13.15	7.04	-4.43	2.85	1.34	-9.6	1.27	1.2	-23.87	-23.9	-8.16	-1.8	-5.99	11.36	-2.85	5.18	-9.79	-5.26	-1.23	-25.01	15.44	-4.43	5.16	-3.9	12.35	-48.98	16.86	4.78	8.58	10.02	9.09	-33.63	11.51	-12.68	7.89	-7.22	-21.3	-33.41	18.81	-38.43	-4.95
BRD-A06784547	MRS-1334	Adenosine receptor antagonist			Adenosine receptor antagonist	0.21	0.85	-0.95	2.64	16	-0.74	22.29	3.51	11.97	-6.14	-17.13	-12.34	-0.14	26.6	2.49	-6.24	-26.79	1.8	-3.85	-9.31	-49.57	3.98	17.09	-4.89	-0.28	-9.66	-15.77	-3.92	-0.28	-5.36	-22.31	-5.36	-0.11	13.15	23.72	2.63	7.35	-5.9	-3.49	6.23	47.74	-10.93	13.47	-13.53	38.75	13.17	8.55	17.71	0.95	9.3	-0.25	-2.73	-18.46	-7.15	9.63
BRD-A89434049	sarmentogenin	ATPase inhibitor	ATPase inhibitor	ATP1A1	ATPase inhibitor	39.65	47.94	4.54	-44.76	71.72	-0.71	37.65	23.47	53.25	-65.89	23.04	13.81	-77.01	-21.36	53.53	43.96	22.48	-65.95	72.4	21.69	8.99	12.82	-62.79	24.98	-1.72	47.47	8.08	62.67	-9.43	51.89	-1.89	68.87	-19.01	-19.71	0.5	52.47	71.6	39.98	23.83	22.34	39.06	25.79	-13.75	-11.78	58.04	-1.47	85.66	-9.7	28.54	32.16	-24.66	11.85	18.07	17.48	-27.9
BRD-A31801025	formestane	Aromatase inhibitor	Aromatase inhibitor	CYP19A1	Aromatase inhibitor	0	1.76	2.04	-4.01	-3.63	-0.7	2.78	0.67	20.02	-1.09	10.31	2.75	-7.24	23.15	-0.92	4.44	1.02	0.92	12.21	-17.22	22.48	-1.9	12.98	70.41	-0.92	20.59	10.59	3.49	-5.02	4.78	-21.43	6.27	0.81	1.34	13.19	13.39	11.35	14.42	4.32	28.69	5.55	16.09	7.98	8.24	19.79	18.74	-24.24	41.04	-14.23	11.9	-17.03	4.08	4.69	11.19	-22.2
BRD-K33882852	ZK-93423	Benzodiazepine receptor agonist		GABRA1, GABRA2, GABRA3, GABRA5, GABRB2, GABRG2	Benzodiazepine receptor agonist	20.17	69.35	15.45	-44.46	4.57	-0.7	52.83	11.82	55.22	7.52	51.46	5.57	24.08	52.16	57.65	10.97	47.88	31.04	60.92	50.65	42.5	18.81	-8.26	71.71	51.23	60.92	20.69	33.79	-14.35	45.12	68.43	33.21	23.12	6.49	0.85	66.61	25.93	28.61	45.32	35.05	60.87	60.91	27.1	58.17	12.61	8.53	53.49	-17.58	64.62	0.56	13.64	-0.78	68.61	18.4	30.94
BRD-K28296557	AKT-inhibitor-IV	AKT inhibitor		AKT1	AKT inhibitor	0.6	46.41	1.83	-9.13	0	-0.7	77.55	5.11	89.48	0	55.8	72.14	15.87	62.31	75.88	58.2	59.2	11.47	72.11	70.69	78.3	71.94	-1.13	58.41	-0.78	80.73	82.28	27.67	0.85	90.99	47.34	62.04	-4.76	11.19	53.07	60.53	50.54	90.43	46.86	35.77	86.37	89.91	79.39	79.46	82.96	18.04	71.26	87.08	37.19	85.47	0	39.72	68.49	78.7	25.88
BRD-K80639402	SB-258585	Serotonin receptor antagonist		HTR6	Serotonin receptor antagonist	-0.18	2.36	0	-10.33	16.16	-0.67	40.33	28.28	38.35	3.7	69.56	17.55	3.52	31.18	7.96	-4.88	48.33	8.58	12.16	16.35	41.74	5.39	11.92	53.06	24.03	59.82	13.95	34.06	6.87	32.86	24.68	-5.28	4.65	26.42	4.47	40.43	7.07	53.43	25.06	32.29	51.7	14.27	31.22	87.72	38.56	48.22	75.94	79.89	19.82	33.29	1.59	4	23.33	51.72	32.43
BRD-A16934955	nalbuphine	Opioid receptor agonist		OPRD1, OPRK1, OPRM1	Opioid receptor agonist, Opioid receptor antagonist	0	30.58	1.03	-14.72	46.68	-0.67	73	-18.15	75.55	15.02	22.89	20.64	18.83	41.66	65.37	29.43	73.94	57.16	17.33	26.46	45.51	38.74	24.14	80.09	-0.78	84.22	29.39	25.8	42.42	12.08	26.11	7.01	32.27	46.51	-22.22	38.99	52.11	45.77	58.25	57.44	74.04	69.97	85.41	53.88	85.15	58.74	21.31	26.38	21.98	42.63	83.31	21.92	42.67	48.39	44.04
BRD-K02965346	SU-11274	Hepatocyte growth factor receptor inhibitor		MET	Hepatocyte growth factor receptor inhibitor, Tyrosine kinase inhibitor	0	54.99	0	-49.67	-9.04	-0.64	5.98	-16.77	3	-9.36	-1.94	-0.67	-0.7	0	-23.06	-8.2	1.2	81.49	5.02	40.15	-26.94	-31.44	-59.21	-1.16	19.21	0.7	-0.78	28.09	-86.7	0	-23.85	-4.69	6.12	84.42	-12.95	0.56	-5.69	10.9	0.67	-2.36	3.83	0.92	72.69	33.4	1.8	-43.89	-0.69	6.95	43.59	-66.89	-35.29	-39.38	0.81	22.1	35.41
BRD-K60298136	ITE	Aryl hydrocarbon receptor agonist		AHR	Aryl hydrocarbon receptor agonist	-0.47	-5.93	-3.7	-14.78	0	-0.63	23.7	3.42	69.89	29.37	-20.17	-18.25	-10.16	23.82	-10.99	8.97	12.69	-56.68	61.41	41.74	34.91	-71.25	-10.77	8.33	-2.75	67.45	8.12	-0.35	15.87	18.79	10.43	-0.52	-8.99	-9.91	35.3	7.24	-10.85	75.83	-23.54	-3.48	50.5	29.61	-39.23	25.16	24.53	-16.58	50.3	43.02	0.78	-24.5	6.19	-10.05	-41.91	11.39	19.65
BRD-U88459701	atorvastatin	HMGCR inhibitor	HMGCR inhibitor	HMGCR, DPP4, AHR, CYP3A5, FASLG	HMGCR inhibitor	-0.46	-27.74	6.46	-79.46	-91.92	-0.63	22.33	-11.08	-34.73	-8.27	-0.63	41.36	-7.08	-0.57	-35.42	-40.83	14.24	-0.49	2.33	-12.02	15.33	4.67	0	-5.67	14.22	-44.83	6.53	-60.97	9.35	51.64	-12.69	-21	3.3	-6.59	0	-32.16	17.71	61.23	42.82	74.36	22.87	-19.25	21.56	87.81	-21.61	-5.88	-30.49	31.06	-10.63	-2.67	-0.6	20.72	0.49	-4.09	1.2
BRD-K62959606	sphingosine	Ceramidase inhibitor		GLTP, PVR, TRPM3	Ceramidase inhibitor	0.08	4.82	6.62	-4.55	-42.99	-0.62	9.68	7.52	30.24	0	0.06	9.76	5.92	15.17	8.31	12.75	11.11	10.14	22.36	10.96	12.1	1.66	0.08	23.3	-0.6	49.6	-1.99	1.69	0.09	14.02	3.49	5.53	-0.99	17.89	0	11.21	8.96	8.53	15.97	18.93	0.95	2.57	48.39	4.77	17.46	-6.55	16.44	16.71	-2.93	15.89	1.23	3.35	7.29	6.82	21.86
BRD-K74305673	IKK-2-inhibitor-V	IKK inhibitor	IKK inhibitor, NFkB pathway inhibitor	IKBKB	IKK inhibitor, NFkB pathway inhibitor	11.28	84.5	65.91	-80.42	18.53	-0.62	87.01	74.84	72.05	-1.69	69.92	78.25	-1.62	-28.57	51.78	82.7	50.67	0.56	80.16	87.78	83.87	34.5	-40.7	76.55	6.87	86.14	42.01	73.57	20.05	85.67	78.69	62.44	-40.2	12.18	-1.69	71.6	45.62	81.5	72.01	63.89	83.47	85.29	53.37	71.92	80.37	-0.03	77.78	16.85	68.3	70.4	-74.14	-11.56	63.07	29.73	13.37
BRD-K63923597	barasertib	Aurora kinase inhibitor	Aurora kinase inhibitor	AURKB, AURKC	Aurora kinase inhibitor	0	1.69	0.11	-21.58	-6.08	-0.56	19.15	0	-28.23	-32.26	-0.18	-28.21	-0.28	-76.38	-42.39	-80.43	8.83	-43.19	-80.41	-17.04	-9.65	-41.35	-1.65	0.62	-75.24	-35.55	-24.38	-21.92	-89.79	-0.74	-28.48	10.55	-5.26	13.28	-5.17	-16.85	34.26	-13.58	-6.78	-6.68	-68.68	-77.56	-1.84	9.2	17.43	-96.54	-8.66	-30.68	-4.78	-3	-6.18	4.96	-20.97	-7.8	-11.88
BRD-K56429665	calcipotriol	Vitamin D receptor agonist	Vitamin D receptor agonist	VDR	Vitamin D receptor agonist	4.13	31.78	3.85	-48.41	0.81	-0.53	69.21	23.91	61.43	-2.47	79.91	45.65	-12.43	8.35	5.21	23.78	27.26	4.05	41.45	25.51	40.65	-13.64	5.55	10.29	0.53	62.63	43.33	54.83	4.67	91.89	43.25	14.62	11.36	40.72	9.11	49.02	66.87	38.61	42.73	21.45	59.28	3.74	14.6	63.96	60.7	4.3	59.95	21.04	40	45.67	5.14	7.28	73.63	1.97	24.84
BRD-A94543220	bifonazole	Sterol demethylase inhibitor		CYP2B6	Sterol demethylase inhibitor	-1.77	85.46	2.36	-52.92	-1.64	-0.51	16.43	56.9	16.46	-11.26	-2.29	5.58	16.96	63.75	-23.73	6.78	-15.69	6.88	2.16	5.6	-11.27	31.34	-7.95	-4.59	40.02	31.7	10.27	54.38	39.49	25.92	-0.37	27.09	49.61	23.57	2.29	-45.88	18.48	19.43	36.97	-2.33	26.96	6.92	19.68	29.04	27.76	-12.39	28.82	14.02	2.22	-11.58	-14	-1.87	-27.24	14.03	-8.33
BRD-A27887842	prednisolone	Glucocorticoid receptor agonist	Glucocorticoid receptor agonist	NR3C1, NR3C2, SERPINA6	Glucocorticoid receptor agonist	1.34	12.39	0.49	1.48	-51.08	-0.46	21.34	14.32	14.59	-14.41	9.72	-17.98	-13.84	29.93	17	-25.38	8.28	25.77	-21.04	54.1	-15.67	-39.03	-10.94	-17.61	7.79	43.34	8.19	14.71	-10.03	5.96	29.73	-6.11	-26.41	43.06	-13.43	18.49	27.32	6.7	14.45	-18.59	69.69	5.36	66.01	-13.29	10.08	63.45	18.38	10.24	-11.2	10.24	1.65	-9.12	11.26	19.39	32.76
BRD-K38436528	imipramine	Norepinephrine reuptake inhibitor	Norepinephrine reuptake inhibitor	SLC6A2, SLC6A4, CHRM2, ADRA1A, ADRA1B, ADRA1D, CHRM1, CHRM3, CHRM4, CHRM5, CYP2C19, DRD1, DRD2, DRD5, HRH1, HTR1A, HTR2A, HTR2C, HTR6, HTR7, KCND2, KCND3, KCNH1, KCNH2, SLC6A3	Norepinephrine reuptake inhibitor, Serotonin reuptake inhibitor	0.81	3.36	0.99	-1.73	-1.23	-0.46	3.5	1.59	30.44	0.11	6.4	6.6	-1.94	2.61	0.53	0.07	16.79	3.58	5.06	2.86	1.52	1.76	0.25	-7.65	16.57	3.65	-0.46	-0.18	-1.55	-0.88	10.24	-4.12	-4.12	2.97	0.11	1.44	-0.85	6.11	4.8	4.19	-0.18	-8.86	3.27	16.86	1.62	0.85	-4.83	-4.64	0.63	0.39	-0.11	-8.37	0.18	0.32	1.87
BRD-A20697603	thiostrepton	FOXM1 inhibitor	Protein synthesis inhibitor	FOXM1	FOXM1 inhibitor, Protein synthesis inhibitor	1.83	41	36.75	-1.44	-79.63	-0.46	88.94	19.02	49.31	-0.88	80.19	70.15	-2.68	-3.24	30.64	80.3	27.35	85.34	88.09	35.86	75.36	43.61	41.92	67.72	-0.28	56.62	18.17	50.43	-53.58	81.91	-7.05	46.16	1.2	12.33	51.62	70.04	63.76	62.27	14.36	48.48	21.74	42.56	51.06	22.39	68.77	-1.13	40.32	9.16	67.54	89.58	-1.76	3.9	46.67	61.63	18.54
BRD-A44780397	mifepristone	Glucocorticoid receptor antagonist	Progesterone receptor antagonist	PGR, NR3C1, AR, CYP2B6, CYP2C8, CYP3A5, CYP3A7, NR1I2	Glucocorticoid receptor antagonist, Progesterone receptor antagonist	1.06	0.46	4.06	-0.78	-13.72	-0.42	10.32	10.12	37.54	23.85	24.8	28.36	23.5	58.12	10.43	3.84	68.73	10.01	30.43	41.53	10.76	12.86	-0.42	46.37	2.09	75.11	17.74	10.32	25.72	42.96	38.27	3.8	5.5	14.03	12.68	47.4	25.32	22.02	0.85	8.32	61.41	19.71	1.73	80.8	27.17	46.26	42.69	84.85	4.71	33.11	0.7	-2.67	18.48	45.15	26.2
BRD-A41451487	PK-11195	Benzodiazepine receptor antagonist		TSPO, NR1I2, NR1I3	Benzodiazepine receptor antagonist	-0.03	-17.61	0.02	0.25	-0.42	-0.39	27.08	-1.83	-75.51	-0.63	-13.02	-22.31	0.81	-0.6	10.08	1.41	-0.46	29.64	7.91	-41.22	5.4	-15.67	0.35	-23.57	-10.07	-1.27	-49.17	1.87	5.5	-44.95	3	-8.55	-0.03	-0.46	-4.14	-49.4	0.39	-12.84	0.11	34.28	-13.08	29.93	-29.26	-13.01	-24.67	-35.33	-25.83	-28.07	-0.99	-8.46	0.49	-45.73	0.32	-10.08	14.19
BRD-K76133116	benzydamine	Membrane integrity inhibitor		PRSS1, PRSS2	Membrane integrity inhibitor, Prostanoid receptor antagonist, Prostanoid receptor inhibitor	12.52	0.78	2.61	-0.46	-0.4	-0.39	31.21	5.8	16.73	-1.8	2.5	7.74	-10.88	24.35	6.53	-7.06	14.94	5.48	-10.12	21	2.18	14.06	8.38	1.02	8.77	7.61	52.01	16.64	34.9	-2.47	20.91	5.48	3.45	8.72	33.98	16.7	43.5	2.35	29.09	3.41	1.06	8.87	46.3	7.61	22.48	29.35	11.2	5.4	34.79	6.54	-4.94	35.3	-31.81	-2.57	-0.74
BRD-A72703248	SKF-96365	Calcium channel blocker		CYP3A4, TRPC1, PKD2, TRPC3, TRPC4, TRPC5, TRPV2	Calcium channel blocker	9.06	-31.95	-16.5	-4.64	32.06	-0.35	6.49	-44.93	4.6	-0.35	-21.32	7.78	46.1	-1.11	-24.57	-6.15	20.78	12.15	-81.31	-20.4	8.94	26.61	52.06	-31.14	-12.84	-11.43	-7.34	11.28	-0.63	-10.55	-5.51	-11.88	0.11	60.75	4.34	-19.33	-15.04	25.48	9.79	31.53	21.99	6.27	22.3	-8.15	-24.24	12.35	-24.25	8.95	-46.73	-24.12	-18.59	-3.02	12.15	26.31	15.85
BRD-K92000912	AM-251	Cannabinoid receptor antagonist		CNR1, GPR18, GPR55	Cannabinoid receptor antagonist	0.02	-3.72	-0.14	-7.6	-0.11	-0.35	0.78	-0.92	18.45	-0.07	-16.26	5.21	-0.56	25	15.73	-0.49	54.09	17.15	-9.13	4.26	-0.56	-14	-0.14	-10.5	18.16	51.06	10.98	0.74	-9.47	-6.96	-0.25	-8.46	0.89	8.93	0.92	-4.97	-5.17	8.1	0.35	5.2	75.1	-7.8	41.55	12.69	38.8	0.42	-5.69	34.33	9.21	9.9	-37.1	0.92	3	4.11	11.08
BRD-K67783091	haloperidol	Dopamine receptor antagonist		DRD2, DRD1, DRD3, HTR2A, CYP3A7, DRD4, DRD5, GRIN2B, HRH1, HTR1A, HTR1D, HTR2B, HTR7, KCNH1	Dopamine receptor antagonist, Psychoactive drug	3.84	18.86	1.9	-0.28	-0.28	-0.32	5.61	1.37	48.54	-8.81	-1.83	34.68	0.67	2.78	1.37	6.06	45.58	2.47	2.21	13.41	10.05	25.39	7.41	52.74	3.64	41.69	-2.06	9.4	2.09	9.3	18.54	0.56	0.56	1.37	9.09	12.75	27.1	19.13	3.66	13.6	22.87	32.46	20.99	58.16	16.18	10.1	20.26	18.56	2.71	38.87	-1.02	23.76	1.8	20.21	7.98
BRD-K47639036	flavoxate	Acetylcholine receptor antagonist		CHRM1, CHRM2	Acetylcholine receptor antagonist	-6.24	-3.37	-1.34	5.81	-6.48	-0.28	-14.07	0.46	-11.1	-2.89	-1.53	-17.41	-2.64	42.5	-3.42	-24.29	11.92	6.14	1.37	-22.21	24.65	14.33	-4.6	-3.06	1.44	-9.86	-10.91	-4.62	0.67	9.97	-31.32	-3.42	-8.53	4.31	0.42	2.84	0	5.57	0.42	24.24	-9.25	-8.54	-0.56	5.98	-9.12	-6.14	-5.85	-12.32	-2.57	-31.25	-0.67	15.76	-2.08	0.63	25.19
BRD-K07303502	arachidonyl-trifluoro-methane	Cytosolic phospholipase inhibitor		PLA2G4A	Cytosolic phospholipase inhibitor	-0.35	5.62	-0.25	1.84	-0.21	-0.25	92.06	29.76	58.15	-0.21	71.09	63.85	-0.25	19.62	82.49	56.12	15.12	14.98	79.69	33.2	78.32	42.29	0	61.56	0	54.1	30.01	38.13	-11.99	34.29	49.91	15.44	0	40.72	61.48	6.08	61.07	82.37	24.75	36.65	64.89	89.64	57.05	32.65	24.14	19.92	29.43	30.74	10.42	74.61	-0.42	6.06	35.67	62.66	28.47
BRD-A47829399	artesunate	DNA synthesis inhibitor			DNA synthesis inhibitor	6.03	7.86	0.14	-48.39	41.18	-0.14	31.62	7.23	-17.97	-7.59	-22.67	6.57	-23.37	38.95	2.12	8.75	-2.96	3.38	-26.68	-22.74	-8.11	0.99	0	-10.01	1.8	22.28	-10.27	5.29	3.35	12.09	2.81	6.39	-0.11	-27.59	1.83	3.77	9.18	-6.82	-5.04	6.42	9.19	-23.93	3.38	11.87	4.34	-5.97	-26.05	-14.47	0	-0.14	-44.58	-8.15	17.35	-47.64	0.07
BRD-K41731458	triclosan	Enoyl-[acyl-carrier-protein] reductase [NADH] inhibitor		DNMT1	Enoyl-[acyl-carrier-protein] reductase [NADH] inhibitor	30.77	67.5	35.69	-11.85	-13.33	-0.14	44.28	54.49	8.84	-0.01	2.48	38.64	-0.14	-0.01	10.79	65.53	12.31	36.66	24.34	51.53	30.28	30.02	-9.18	19.27	0.11	24.97	24.33	69.55	7.07	11.52	12.44	25.34	23.89	25.25	0	46.25	38.72	21.03	30.43	-55.36	62.79	68.75	18.07	51.14	19.23	-24.57	26.75	4.75	60.08	18.68	-3.2	-0.28	48.69	29.21	22.05
BRD-K89348303	ramipril	ACE inhibitor		ACE	ACE inhibitor	1.59	15.59	-0.11	-0.6	0.11	-0.11	-2.54	-3.93	17.55	0.63	-21.49	16.23	23.44	8.97	-1.9	-11.16	5.99	-2.89	-10.53	51.51	-11.21	83.23	-1.69	-10.52	-4.4	-5.21	-45.85	9.67	30.58	-26.35	5.75	6.51	2.39	29.96	78.56	-9.77	7.12	13.19	-1.55	-10.94	-43.84	10.78	-47.89	-5.57	24.97	11.7	-12.82	26.5	24.88	-5.77	-24.08	-4.11	-73.09	-32.75	-28.4
BRD-A44133049	azasetron	Serotonin receptor antagonist		HTR3A, HTR3B	Serotonin receptor antagonist	-0.04	-14.29	-0.49	-0.39	7.05	-0.07	-20.02	-8.72	-12.77	-1.27	-76.39	9.8	-1.34	-8.65	-10.75	-15.47	-5.07	-0.32	-28.7	-35.85	-24.84	-14.97	5.32	-10.05	-50.57	-22.41	-29.4	-15.1	1.76	-47.78	-30.74	-1.55	-0.7	1.13	0.97	-19.43	-2.35	-13.58	-19.57	1.55	-40.71	-5.21	-16.02	-20	1.01	5.71	-18.94	-43.32	-15.7	-9.52	-0.81	-4.16	-14.97	-13.68	-4.3
BRD-K03816923	rottlerin	MAP kinase inhibitor		KCNH2, PRKCD, TGM2	MAP kinase inhibitor, Protein kinase inhibitor	10.72	78.67	74.3	-81.03	53.31	-0.07	87.54	69.59	37.57	0	-3.04	28.92	-0.35	-0.18	3.93	81.51	26.1	11.75	70.35	82.34	53.22	51.81	-79.09	8.63	-4.98	50.81	38.71	9.5	17.15	76.95	-9.19	26.16	-0.39	-5.86	3.98	65.85	75.15	59.81	3.14	-14.16	69.39	81.04	54.72	58.02	13.54	-40.76	38.34	-22.85	64.73	51.37	-84.05	-36.73	65.83	1.9	-0.99
BRD-K78599730	manumycin-a	Farnesyltransferase inhibitor	NFkB pathway inhibitor	FNTA, IKBKB	Farnesyltransferase inhibitor, NFkB pathway inhibitor	0	42.79	0.49	78.15	-0.32	-0.04	87.06	44.42	52.85	2.57	78.4	85.05	-3.1	33.7	85.69	88.41	54.48	87.15	89.9	89.11	84.34	82.74	-0.18	85.82	7.29	72.1	4.26	84.65	-65.98	84.13	3.56	72.5	0	83.4	47.56	65.1	81.46	84.33	58.09	60.71	46.67	83.4	84.85	78.6	86.97	16.11	50.96	17.11	81.37	91.44	17.06	77.08	58.98	85.41	83.49
BRD-K28936863	ketotifen	Histamine receptor agonist		HRH1, PDE4A, PDE4B, PDE4C, PDE4D, PDE7A, PDE7B, PDE8A, PDE8B, PGD	Histamine receptor agonist, Histamine receptor ligand, Leukotriene receptor antagonist, Phosphodiesterase inhibitor	0.72	10.65	0.14	-1.16	0.03	-0.03	0.53	13.87	19.32	0.01	2.57	51.04	0.03	-0.25	17.41	6.34	25.69	0.39	14.79	24.25	7.26	28.08	0.03	0.42	-12.34	25.78	43.16	0.95	11.84	13.06	7.9	3.49	1.41	-5.14	0.63	0.32	15.16	39.35	16.6	41.03	79.96	22.21	5.67	26.51	22.32	15.2	6.96	2.36	-25.4	4.13	0.14	1.04	13.91	13.85	13.94
BRD-K43164539	cholic-acid	Bile acid	Bile acid	CES1, FECH, PLA2G1B, ADH1C, COX4I1, COX5A, COX5B, COX6A2, COX6B1, COX6C, COX7A1, COX7B, COX7C, COX8A, ESRRG, FABP6, GPBAR1, MT-CO1, MT-CO2, MT-CO3	Bile acid	0	-98.27	-57.81	27.43	0	0	-64.93	-62.84	-97.36	-7.31	-96.26	-66.88	-5.36	-76.5	-72.3	-93.48	-94.36	-77.27	-94.57	-94.67	-72.22	-87.11	0	-98.52	-94.23	-96.12	-97.25	-91.81	-23.53	-99.19	-58.88	-59.11	-9.3	-73.27	-44.2	-70.3	-71.1	-95.91	-84.23	-91.15	-92.93	-93.93	-86.62	-97.23	-85.58	-82.31	-95.41	-96.21	-72.13	-87.64	-62.19	-71.33	-85.67	-75.73	-77.71
BRD-A15493168	tetracycline	Bacterial 30S ribosomal subunit inhibitor	Bacterial 30S ribosomal subunit inhibitor	PRNP	Bacterial 30S ribosomal subunit inhibitor	0	-38.22	-14.32	0	0	0	-29.07	-11.51	-65.86	-62.23	-97.38	-82.71	-10.35	-20.57	-54.4	-78.62	-85.28	-20.39	-80.54	-69.28	-78.45	-89.86	-10.37	-58.92	-32.11	-78.19	-61.3	-49.85	-46.23	-84.41	-58.61	-61.26	-14.77	-49.01	-39.74	-69.78	8.22	-50.78	-10.74	-72.59	-56.71	-83.99	-63.03	-93.29	-61.42	-56.54	-61.57	-82.97	-77.14	-80.8	-5.29	-32.99	-87.05	-71.22	-55.81
BRD-K81783531	VX-222	HCV inhibitor			HCV inhibitor	-7.01	-98.38	0	6.77	-27.64	0	-88.72	-33.33	-69.13	-17.4	-96.21	-65.19	-4.9	-38.74	-64.44	-28.18	-82.05	-2.89	-76.3	-65.93	-57.97	-17.82	60.38	-40.86	-97.69	-43.24	-79.35	-71.07	-52.77	-91.5	16.93	-96.1	-94.24	-28.56	-73.18	-36.65	-62.15	-95.03	-58.2	-82.56	-51.79	-46.78	-56.11	-81.69	-24.62	-75.76	-77.59	-98.48	-18.24	-85.37	-7.12	-62.25	-48.44	-4.45	3.11
BRD-K06817181	BRD-K06817181	JAK inhibitor		JAK2	JAK inhibitor	-6.11	11.07	-7.34	19.45	-10.64	0	-15.8	-31.33	-42.35	-21.9	-15.96	15.8	-71.83	-4.21	-81.14	45.57	-73.9	58.47	-5.35	-8.38	6.12	-57.93	0	6.66	-20.39	-53.71	-41.35	-5.89	-64.21	-8.02	-52.21	-10.45	-51.06	-29.86	18.48	-34.59	-6.28	-16.05	0	-53.1	-45.66	-18.82	-17.57	-63.05	-58.67	-35.08	-8.35	-6.06	-16.31	-51.72	-53.65	-74.18	-33.93	-7.92	0
BRD-K24994810	androstenol	GABA receptor modulator		NR1I3	GABA receptor modulator	-42.31	-79.94	-30.68	0	-2.75	0	-54.2	5.53	-91.69	-8.65	-77.86	-78.67	45.81	-4.68	-64.4	-32.92	-70.68	0	-81.73	-56.49	-16.66	-30.21	0	-34.43	-19.53	-78.03	-66.52	-75.55	0	-79.72	-5.54	-21.78	0	-17.96	0	-23.38	-39.04	-75.55	14.13	-53.51	-64.44	-69.46	-31.35	-82.51	-63.43	0	-52.14	-54.25	-56.41	-15.31	-3.7	-14.14	-83.32	-5.53	-42.67
BRD-K63915849	AS-604850	PI3K inhibitor		PIK3CG, PIK3CA	PI3K inhibitor	-4.44	-29.35	0	31.45	-20.28	0	-84.77	-4.09	-88.67	-3.81	-46	-46.4	6.73	-3.32	-89.63	-86.37	-53.7	-20.67	-90.92	-88.33	-49.65	-49.13	64.53	8.99	-82.96	-88.79	-92	-69.92	-52.46	29.7	-87.22	-44.89	-6.73	-29.73	13.85	-72.7	0	-69.79	-71.55	-54.89	-49.68	-96.52	43.64	-84.83	-41.63	-39.18	-67.63	-63.56	62.3	-21.03	-50.7	-17.94	-63.21	-69.91	0
BRD-K09991945	GSK-3-inhibitor-II	PKC inhibitor	Glycogen synthase kinase inhibitor, PKC inhibitor	GSK3B	PKC inhibitor	3.63	-4.09	5.08	-1.48	96.62	0	-26.16	6.73	-30.43	7.35	-12.53	-26.86	1.55	75.83	-14.03	-4.44	-52.85	28.42	5.04	-4.4	10.07	3.66	12.66	-18.07	-38.56	-12.34	-56.47	-8.38	0	-1.69	24.36	20.71	0	-13.23	-10.86	36.57	18.34	-42.03	-29.65	-49.74	45.32	6.99	12.89	3.23	-3.04	9.78	-2.58	-48.81	-1.34	2.11	-67.01	-18.27	10.06	-6.31	-12.72
BRD-K56450366	NSC-94258	Antineoplastic		AKR1B1, CYP19A1, HSD17B1	Antineoplastic	0	-28.97	0	-13.71	-15.38	0	-38.04	0	-60.61	-44.76	-56.44	-48.41	0	-96.51	-45.1	-62.8	-52.48	8.68	-58.32	-69.9	-76.92	-83.9	-46.05	-79.65	-15.15	-71.53	-83.68	-27	-25.98	-98.07	-85.74	-17.87	8.97	-12	-98.82	-31.43	-52.06	-56.9	-39.82	-59	-27.56	-55.48	0	-29.81	-94.4	-84.56	-96.79	-88.29	-81.57	-92.69	0	23.32	-17.27	-55.52	-33.86
BRD-K96862998	pirfenidone	TGF beta receptor inhibitor		TNF, FURIN, MAPK14, TNFRSF1A	TGF beta receptor inhibitor	-1.06	-45.01	-25.55	0	7.72	0	2.11	1.8	-23.47	0	-53.53	-11.77	-19.31	22.1	-15.04	-37.54	-51.97	-2.11	-27.58	-40.26	43.23	35.69	0.95	-38.44	-38.21	-44.55	-49.85	-6.82	49.43	-60.59	-10.17	11	0	-23.57	34.23	-55.04	42.17	-25.52	-37.09	-61.13	-12.46	-24.91	-37.03	-2.04	-11.77	21.43	-58.14	-14.04	-19.33	-69.27	20.16	-36.29	-9.61	-2.18	13.46
BRD-K85242180	beta-CCP	Indoleamine 2,3-dioxygenase inhibitor		GABRA1, GABRG2, IDO1	Indoleamine 2,3-dioxygenase inhibitor	-2.26	-52.24	-35.07	-15.02	24.45	0	-19.02	-22.52	-27.18	-26.63	-20.07	-45.19	-22.5	-74.16	-42.76	-66.29	-51.78	-27.15	-49.65	-81.92	-31.06	-26.67	-7.18	-55.49	-73.95	-27.47	-27.68	-59.09	-6.47	-37.03	-55.87	6.72	-7.82	-36.17	1.76	-34.08	5.58	-20.24	-20.27	-27.86	-87.33	-90.04	-39.71	-46.3	-71.66	-19.66	-59.95	-78.07	-30.92	-22.65	-9.39	-58.07	-40.73	-2.52	-12.94
BRD-M07438658	lapatinib	EGFR inhibitor		EGFR, ERBB2, CYP3A5	EGFR inhibitor, ErbB2 inhibitor	0	-22.19	0	-72.32	-30.01	0	-57.03	-87.9	-65.02	-43.67	-76.17	-67.8	-17.77	-77.73	-85.54	-81.34	-49.69	-57.2	-93.44	-91.88	-51.9	-86.32	-13.99	-88.54	-65.03	-43.88	-49.78	-20.28	-45.18	-82.81	-58.54	-52.45	-11.13	-53.33	-6.58	-82.94	-23.48	-79.59	-13.27	-59.52	-20.32	-25.23	-70.04	-81.21	-48.94	-86.17	-83.18	-86.28	-34.73	-73.47	-57.84	-41.16	-44.27	-41.41	-57.77
BRD-K17306061	aprepitant	Tachykinin antagonist		TACR1, CYP2C19	Tachykinin antagonist	-1.97	-12.16	-1.81	9.05	-20.42	0	-11.62	0	-71.74	16.38	-37.14	2.01	2.01	-3.38	-41.76	-11.15	-44.74	33.92	-3.35	-25.51	-18.87	-40.81	26.03	-50.83	-10.11	8.63	-32.57	-40.5	-20.67	-73.49	-31.05	-1.94	-1.23	-5.65	1.55	20.62	18.32	-19.33	-60.13	20.43	-10.24	-46.62	28.78	14.55	-19.75	-6.94	-13.13	-58.04	11.12	-1.34	-12.19	-40.78	-51.52	-11.45	-20.37
BRD-A04327189	synephrine	Adrenergic receptor agonist		ADRA1A	Adrenergic receptor agonist	-0.25	-11.63	-0.32	-1.73	-2.09	0	-7.18	-28.82	-38.5	-0.53	-38.32	-30.43	-14.66	13.83	-8.09	-5.84	-41.94	12.58	-31.57	-32.24	7.02	-36.11	-12.81	-16.64	-2.98	23.68	-37	-19.11	-3	-29.78	-43.64	-13.36	-0.21	-30.22	-3.74	-56.21	-30.68	-29.35	-3.14	2.47	-6.44	-2.29	2.15	-50.11	-56.37	-18.36	-17.9	-30.31	2.29	-8.49	-29.1	-20.23	-40.66	1.73	-32.04
BRD-K84266862	BRL-50481	Phosphodiesterase inhibitor		PDE7A, PDE7B	Phosphodiesterase inhibitor	0	-33.38	-9.35	-2.54	-2.6	0	-39.85	-40.89	-67.46	-15.13	-70.2	-47.86	-32.69	0	-3.77	-50.12	-41.82	3.78	-81.53	-60.57	-55.85	-30.46	-30.75	-55.24	-24.55	-45.77	-80.25	-3.98	-3.59	-69.56	-44.3	7.54	3.16	-5.11	26.36	-48.22	-2.33	-59.87	-67.18	-25.32	-48.25	-70.42	-48.03	-70.69	-30.41	-55.87	-66.51	-45.96	-49.57	-56.88	-20.14	-18.98	-77.59	-46.63	-36.47
BRD-K70241288	L-692585	Growth hormone releasing peptide ligand agonist		GH1, GHSR	Growth hormone releasing peptide ligand agonist	0	-76.71	0	13.11	-42.12	0	-10.18	-63.42	-38.97	-62.74	-53.91	-3.56	13.92	-53.29	-53.71	-84.72	-39.83	-21.58	-73.07	-90.65	-58.35	-58.28	1.38	-70.8	-30.76	-34.89	-77.96	-25.91	-9.73	-30.84	-73.82	-17.67	2.14	-27.25	-18.17	-47.98	-34.6	-73.8	-58.02	-30.7	-89.18	-86.32	26.64	-43.03	-85.76	-34.19	-41.87	-48.23	-67.24	-37.81	-31.14	-43.38	-40.06	-19.44	-27.44
BRD-K38449220	seneciphylline	Cytochrome P450 inhibitor			Cytochrome P450 inhibitor	0	-13.73	1.48	-39.65	20.27	0	-41.47	16.84	-27.47	-10.81	-13.29	-25.09	5.39	-32.87	-19.38	-68.97	-39.75	-2.01	-43.81	-22.65	-21.4	-59.46	12.26	-37.88	-2.18	-50.12	-41.32	-50.8	22.86	-58.67	-24.9	-15.47	15.75	-6.9	-12.78	-26.98	-26.88	-42.07	-17.77	-52.63	-33.89	-44.78	-1.94	-27.05	-51.7	-8.73	-37.49	-57.08	-49.25	-57.18	-5.76	-5.6	-20.93	-10.1	-20.79
BRD-K61314889	IWR-1-ENDO	PARP inhibitor	PARP inhibitor	TNKS, TNKS2	PARP inhibitor	-66.25	-68.68	-43.57	-13.6	-61.9	0	-69.31	-12.53	-46.55	-51.41	-9.44	25.2	0.92	-44.21	-50.89	-42.61	-37.11	-54.69	-90.45	-57.14	-58.34	-49.72	-13.97	-80.82	-12.91	-81.82	-82.01	-48.3	-5.59	-65.47	-1.2	-28.58	-56.26	-38.16	-0.6	-38.04	-80.25	-63.71	-71.37	-6.51	-51.08	-70.76	-30.93	-46.18	-58.09	12.43	-89.79	-27.98	-91.27	-78.33	-3.31	-54.15	12	-41.22	-42.84
BRD-A43974575	tranylcypromine	Monoamine oxidase inhibitor		MAOA, MAOB, KDM1A, CYP2A6	Monoamine oxidase inhibitor	-15.4	-14.33	-6.19	-7	0	0	-35.54	-45.12	-20.09	-25.11	-25.24	0	-1.83	-15.94	-38.81	-20.53	-35.56	-37.89	-40.84	-82.65	-20.83	-46.89	-31.21	-51.39	-30.8	-66.96	-62.63	-4.39	-27.92	-59.08	-34.39	-51.97	-65.98	-33.68	-1.77	-57.55	2.72	-8.51	-17.17	-70.49	-31.48	-62.6	-7.19	-16.86	-7.32	-20.02	-86.58	-32.98	-49.86	-46.4	-8.96	-5.15	-31.43	-45.68	-87.91
BRD-K04993501	cefixime	Bacterial cell wall synthesis inhibitor	Bacterial cell wall synthesis inhibitor		Bacterial cell wall synthesis inhibitor	0	1.3	0	-32.68	-1.34	0	12.42	2.01	13.65	-19.65	2.4	26.55	3.38	9.65	-13.15	-32.77	-34.28	-5.61	-6.03	-8.21	-17.79	8.93	12.95	9.03	27.58	20.38	18.05	0	-31	4.06	-19.66	-31.35	8.6	28.95	50	9.5	0	2.12	0	18.77	40.79	-27.28	8.71	4.77	8.22	24.27	1.41	35.23	10.04	1.94	-4.16	7.93	-8.85	0	4.46
BRD-K95739795	tetrabenazine	Vesicular monoamine transporter inhibitor		SLC18A2, DRD2, SLC18A1	Vesicular monoamine transporter inhibitor	0	-6.67	-0.74	-9.03	-12.18	0	-29.85	-38.19	-46.98	-45.22	-32.94	5.52	-29.16	-3.66	-21.21	-33.87	-33.05	-4.35	-33.03	-91.7	10.59	-47.17	-9.06	-57.86	-50.3	-46.38	-50.68	-35.66	-9.87	-46.06	-7.76	-0.99	-26.5	-18.41	-66.92	-64.76	-46.89	-18.32	-27.23	-47.45	-38.37	-47.97	-10.09	-35.41	-1.23	-54.08	-69.58	-72.99	-58.43	-38.63	-23.68	-48.29	-15.02	-50.88	-48.42
BRD-K83010055	VU-0415374-1	Glutamate receptor modulator		GRM4	Glutamate receptor modulator	0	-5.85	0	-10.85	-5.5	0	-4.97	0	-5.32	5.02	-27.17	22.31	-58.32	39.2	-4.62	-53.16	-20.88	-47.3	-25.83	-28.83	-37.58	22.46	5.07	-4.68	-43.87	-35.65	-5.35	-15.66	0	-59.59	4.46	17.82	-34.05	-38.84	-19.62	-38.09	-18.55	-5.71	-38.33	21.43	-60.38	-4.72	-32.4	-50.46	-31.79	-5.44	9.14	-38.68	-17.4	-3.49	-23.39	-11.51	-13.19	-4.12	-76.18
BRD-K02953697	naringin	Cytochrome P450 inhibitor		SLCO1A2	Cytochrome P450 inhibitor	-6.27	-18.08	-3.1	-22.38	-37.09	0	-20.53	-12.05	-45.91	-19.99	-17.77	-14.58	4.65	19.59	3.17	-57.96	-17.58	-3.28	-38.97	-20.67	7.69	8.42	15.36	-17.03	0	-23.25	-80.4	-16.1	-48.62	-15.19	7.82	-8.07	-8.15	-15.18	3.76	-8.83	3.56	1.06	-17.79	-12.85	-17.65	-50.65	24.14	-61.93	9.15	1.41	-19.51	-18.54	-11.31	-19.65	13.74	-59.03	8.98	-30.72	-9.06
BRD-K51941867	LM-1685	Cyclooxygenase inhibitor		PTGS2	Cyclooxygenase inhibitor	-11.78	-8.63	0	0	0	0	-29.85	-74.12	-40.65	-24.37	-90.73	-7.22	12.88	-11.45	-79.98	-23.54	-13.62	-28.22	-77.04	-23.27	-79.18	-58.16	-30.29	-19.24	-9.39	-47.15	-38.78	15.49	-29.8	-59.23	-69.88	5.45	0	-53.05	0	-31.5	-27.8	-60.02	-60.46	-84.09	-31.46	-33.85	-66.02	-13.96	-18.78	-29.89	-14.41	19.41	-5.48	-53.76	-4.79	-24.35	-65.65	-31.37	-5.43
BRD-A30590053	MR-16728	Acetylcholine release enhancer			Acetylcholine release enhancer, Acetylcholine release stimulant	-0.39	3.38	-0.46	-2.22	10.84	0	-22.35	16.32	-9.64	-22.36	9.12	17.24	-25.93	-34.17	15.71	-9.59	-9.74	-12.39	-8.47	-19.9	-3.2	-13.87	-14.13	-33.22	-23.44	18.11	-5.98	-5.31	-0.39	-8.46	-4.37	-2.65	-8	-18.24	-15.4	-12.04	5.2	17.77	-20.21	-65.53	-3.03	-16.14	-35.25	-13.28	21.21	-21.18	-45.59	-57.35	-26.49	-61.45	7.62	12.06	-11.69	-16.8	-77.28
BRD-K89014967	AS-703026	MEK inhibitor	MEK inhibitor	MAP2K1, MAP2K2	MEK inhibitor	17.68	-18.98	9.83	-89.44	-2.22	0	-4.51	-40.14	-45.55	0	-28.23	-34.53	-30.19	-36.87	-45.08	-38.34	-8.81	10.5	-29.09	-83.82	-38.97	-45.11	55.43	-51.59	-9.27	38.4	-40.7	-70.72	0	-22.89	-76.9	0	-39.78	-3.38	31.61	-28.18	0	-28.19	7.08	-54.51	25.76	-65.6	2.22	-73.95	11.26	-78.35	-44.84	32.04	-46.2	31.36	66.28	-21.04	-40.72	-12.98	-23.12
BRD-K64835161	BRD-K64835161	-666		CLK1, CLK4, DYRK1B	-666	51.05	3.77	69.57	-66.7	2.75	0	26.41	-2.66	-7.12	2.47	-30.93	-12.61	-54.58	-3.24	-10.66	-73.53	-7.43	-2.33	7.19	-27.68	-16	-13.98	-4.37	-65.97	-35.47	7.83	-10.64	-3.21	15.76	-17.3	-15.92	2.43	-3.63	-3.35	0	15.96	-12.9	-18.48	-28.31	0	5.6	37.87	3.14	-63.45	0	-17.96	-3.63	-35.22	-2.71	-45.65	-2.75	-17.97	-3.24	-7.67	0
BRD-K47761761	PD-168077	Dopamine receptor agonist		DRD2, DRD4	Dopamine receptor agonist	-3.81	0	0	-16.62	16.09	0	8.09	3.21	-10.85	3.42	18.82	13.57	3	5.35	20.98	-17.16	-5.45	4.23	0	6.38	-23.08	9.62	43.19	12.46	7.1	-7.99	-6.06	-4.54	-83.55	-17.17	3.84	-12.84	-5.15	85.17	-5.87	-27.68	-19.78	9.98	-25.18	8.95	10.51	-11.17	54.73	-13.84	-35.1	64.62	-25.26	-8.4	-46.62	-5.59	-52.5	-14.66	24.83	-2.92	30.55
BRD-K05528470	L-745870	Dopamine receptor antagonist		DRD4, DRD1, DRD2, DRD3, HTR1A, HTR2A, HTR6, HTR7	Dopamine receptor antagonist	2.15	16.07	1.09	0	25.09	0	8.73	35.36	7.46	7.3	53	38.74	-13.73	4.07	8.79	-5.81	-5.37	-8.88	-6.24	6.79	4.47	26.36	-13.99	-13.24	7.88	10.92	3.83	-27.08	-1.71	5.93	3.83	1.2	-5.56	8.96	1.06	1.09	7.72	3.63	-6.24	13.45	1.55	-18.24	-5.46	1.53	8.72	-8.3	-10.94	20.81	-7.88	-3.49	-26.02	-4.26	27.35	0	20.42
BRD-K35128472	2-aminopurine	Serine/threonine kinase inhibitor			Serine/threonine kinase inhibitor	-1.69	-45.2	-5.43	-1.27	-10.99	0	-83.65	-1.79	-82.34	-37.06	-46.17	24.29	3.52	-69.73	-90.21	-2.5	-2.47	-46.65	-57.72	-44.64	-14.69	-26.8	-2.43	-49.37	-59.19	-47.06	-86.25	-64.06	-14.6	-54.03	-88.61	-58.79	-67.83	-37.23	-69.17	-28.74	-3	-86.83	-29.2	-90.45	-50.44	-19.78	-39.48	-88.06	-85	-88.85	-56.74	-72.7	-35.66	-85.21	-35.91	-51.04	-3.74	-12.36	-59.54
BRD-K76674262	homoharringtonine	Protein synthesis inhibitor	Protein synthesis inhibitor	RPL3	Protein synthesis inhibitor	77.78	64.55	24.81	-88.14	20.49	0	0	-28.85	30.26	-95.19	0	0	-20.57	-20.14	36.82	20.67	0	-94.03	73.03	61.9	-61.43	23.21	-96.65	66.17	-81.82	75.01	13.69	90.89	11.45	31.8	0	90.72	-76.35	-81.15	-10.03	-29.98	78.4	35.05	0	81.04	-42.27	57.85	0	-44.51	82.93	-77.04	90.63	46.64	-19.49	84.85	-79.04	0	31.93	-9.49	-88.35
BRD-K12120659	GR-144053	Integrin antagonist		ITGB3, ITGA2B	Integrin antagonist	1.27	11.76	2.15	0	2.04	0	20.64	-3.04	-11.54	1.4	-2.57	54.45	-41.6	45.1	8.6	6.51	0	2.01	8.95	-13.46	25.24	-27.99	6.72	-1.23	10.67	1.73	4.53	-11.63	-15.36	-22.51	-54.53	1.06	-34.21	-4.63	11.22	-26.51	-18.65	15.92	-1.27	20.86	7.05	29.04	-11.45	14.33	-75	-18.79	-49.31	-20.47	-10.02	-29.17	11.3	56.16	27.37	6.43	-39.02
BRD-K90543092	levonorgestrel	Estrogen receptor agonist	Progesterone receptor agonist	PGR, AR, CYP2E1, ESR1, SRD5A1	Estrogen receptor agonist, Glucocorticoid receptor antagonist, Progesterone receptor agonist, Progesterone receptor antagonist	28.36	15.54	7.3	-89.17	0	0	8	63.94	6.62	-8.81	10.34	62.94	15.17	37.41	7.54	4.18	9.29	27.45	17.76	78.75	23.55	38.51	8.32	20.64	13.27	61.46	4.57	7.04	8.59	73.07	15.28	-3.98	3.31	35.46	14.95	0	8.74	14.03	9.3	33.37	57.91	50.52	44.25	10.38	0	63.63	69.56	7.96	40.43	44.97	4.93	16.72	3.52	51.66	14.23
BRD-A26032986	zaldaride	Calmodulin antagonist		CALM1	Calmodulin antagonist	0	2.82	0.32	-8.53	-0.28	0	4.12	19.01	18.48	0.85	-2.33	2.43	-26.06	-1.94	9.92	10.96	9.56	0.92	4.68	3.84	-1.06	-31.08	16.55	7.45	6.95	6.56	-11.19	-5.76	-0.78	-5.55	-5.99	-24.63	16.79	1.06	-29.99	-1.82	2.13	4.84	5.78	-4.71	4.45	8.13	19.05	9.25	12.93	-37.13	11.06	8.3	10.89	5.95	-0.81	8.74	-7.56	-10.11	0.28
BRD-K47207162	zimelidine	Serotonin reuptake inhibitor		SLC6A4, MAOA, MAOB	Serotonin reuptake inhibitor	-0.49	15.78	1.27	0.49	0.53	0	3.22	5.78	54.86	0.35	-10.78	17.57	0.67	12.71	4.24	13.23	10.01	6.98	-1.76	11.24	43.08	4.65	12.8	10.54	58.19	7.73	4.23	0.95	10.88	-19.67	-0.76	12.06	-5.49	32.15	31.8	26.85	-21.01	22.82	42.1	17.77	6.67	-3.09	20.76	11.81	-9	-0.39	3.69	4.84	-6.22	5.06	11.65	7.37	34.53	4.92	80.63
BRD-K91601245	mercaptopurine	Immunosuppressant		HPRT1, IMPDH1, IMPDH2, PPAT	Immunosuppressant, Protein synthesis inhibitor, Purine antagonist	0	4.79	14.9	0	-40.94	0	1.94	-12.66	0	-42.66	3.24	17.2	0	1.54	-12.58	-25.49	17.02	0	-36.18	-22.81	-25.1	-24.65	-26.27	-4	-10.48	1.83	-7.8	2.47	-8.84	-20.2	-55.63	4.53	-11.28	-63.15	-22.81	0	30.9	-2.38	-4.86	3.12	-4.5	-30.88	-29.57	-3.31	26.96	-49.61	0	1.16	-6.14	-22.21	-4.31	4.72	1.66	4.85	-65.26
BRD-K28907958	CD-437	Retinoid receptor agonist		RARG	Retinoid receptor agonist	1.62	40.71	31.64	45.62	-29.03	0	93.41	25.64	37.59	30.88	43.09	41.42	0	7.24	52.33	89.5	17.11	47.59	93.16	91.72	73.75	62.47	-74.9	84.32	1.16	31.88	56.04	94.89	-1.76	88.53	-18.52	53.48	-14.56	41.35	-13.1	90.04	46.63	32.78	70.14	7.68	74.66	60.74	86.03	9.27	84.32	6.16	71.18	24.48	92.18	86.91	-7.49	37.29	53.29	90.7	-38.81
BRD-A16754160	ampicillin	Bacterial cell wall synthesis inhibitor		SLC15A1	Bacterial cell wall synthesis inhibitor	0	0	3.63	-16.57	0	0	-18.56	53.58	39.23	-8.92	7.92	11.56	0	69.15	44.29	0	20.85	20.99	-23.2	55.21	20.36	7.58	53.95	33.07	47.69	10.09	61.45	-51.79	76.69	28.51	28.55	13.55	-10.57	7.72	54.62	27.66	62.69	0	5.62	11.34	26.26	28.93	26.85	-14.65	19.79	39.48	14.94	59.37	0	42.61	5.46	46.72	36.57	18.55	6.48
BRD-K64157027	ZD-2079	Adrenergic receptor agonist		ADRB3	Adrenergic receptor agonist	-12.57	23.09	-20.19	17.54	15.34	0	9.18	4.51	65.47	11.51	31.02	16.47	23.21	45.04	62.86	-7.55	30.84	42.35	-4.32	46.06	-47.97	10.61	37.2	33.07	21.67	43.61	-57.67	-7.12	17.57	37.74	42.52	-22.47	25.29	45.5	4.13	22.35	51.94	21.04	0	-18.64	35.51	20.86	23.4	-26.42	70.54	63.32	51.39	-46.88	-4.46	31.83	-15.57	26.61	22.64	30.09	-51.37
BRD-K38477985	malonoben	Protein tyrosine kinase inhibitor		EGFR	Protein tyrosine kinase inhibitor	51.54	69.83	60.33	-68.89	16.48	0	80.8	1.9	20.81	0	36.04	66.21	0	-17.9	-14.38	72.04	33.06	13.57	76.43	70.74	64.56	-3.91	-48.31	63.48	-2.4	75.78	1.62	55.15	0	64.11	12.98	28.56	-38.22	-3.56	0	55.03	25.63	50.79	39.35	23.74	46.97	72.21	24.98	66.34	55.18	-3.24	54.11	-8.6	76.44	4.64	-54.51	-47.04	41.39	16.02	-36.62
BRD-K18518344	digitoxigenin	ATPase inhibitor	ATPase inhibitor	ATP1A1	ATPase inhibitor	26.16	62.97	9.65	-86.58	22.38	0	80.37	13.61	62.73	-65.06	0	8.03	-20.36	21	40.19	28.21	35.62	0	55.07	3.38	4.33	0	-94.18	51.76	-16.68	38.35	34.79	70.81	-20.36	2.54	0	37.02	0	11.27	7.36	28.19	22.39	65.08	7.99	55.56	21.27	23.81	25.52	0	11.59	-31.58	86.47	3.63	15.71	32.77	-4.86	0	57.27	27.73	-34.26
BRD-A28970875	puromycin	Protein synthesis inhibitor	Protein synthesis inhibitor	NHP2L1, RPL10L, RPL11, RPL13A, RPL15, RPL19, RPL23, RPL23A, RPL26L1, RPL3, RPL37, RPL8, RSL24D1	Protein synthesis inhibitor	0	53.64	23.8	-13.04	-26.87	0	75.07	44.12	76.33	0	81.3	82.04	-38.05	9.7	53.64	74.66	36.79	56.9	90.18	75.75	85.66	13.96	-24.27	79.37	0	89.27	36.85	88.64	3	76.37	54.76	64.55	0	69.7	-4.2	56.28	75.51	64.47	70.92	75.65	5.14	53.77	58.55	49.34	90.59	3.42	78.91	49.22	47.7	76.92	-8.56	-22.95	18.87	26.27	72.44
BRD-K88677950	PD-198306	MAP kinase inhibitor	MEK inhibitor	MAP2K1, MAP2K2, MAPK1, MAPK3	MAP kinase inhibitor, MEK inhibitor	75.16	85.87	82.84	-84.92	0.95	0	67.82	26.78	1.34	-3.45	-7.65	41.81	-80.79	10.75	1.55	45.78	38.66	26.54	36.85	28.89	49.85	6.59	0.6	8.89	18.15	88.2	-0.67	31.96	17.93	41.95	-32.1	38.73	1.09	13.82	12.42	16.79	18.75	42.76	15.19	12.73	72.58	50.13	14.84	65.03	34.91	-57.04	16.75	42.73	32.52	42.35	24.35	15.5	18.06	0.42	25.22
BRD-K09485525	GANT-61	GLI antagonist		DHH, IHH	GLI antagonist	0.88	1.27	19.8	0	-1.49	0	4.85	0	38.89	20.82	75.68	62.44	0	2.57	4.72	22.22	42.98	42.16	81.87	72.59	74.66	18.11	39.72	87.06	30.66	48.32	13.42	38	8.46	75.76	49.5	4.84	1.23	53.17	0.88	30.92	32.02	42.07	85.28	37.47	27.84	16.19	91.5	56.21	53.5	8.71	12.73	24.53	43.86	80.25	28.32	26.82	45.23	68.26	18.45
BRD-K17705806	JTC-801	Opioid receptor antagonist		OPRL1	Opioid receptor antagonist	0	87.05	20.12	-27.63	10.3	0	90.35	74.55	70.91	0	70.85	82.73	0	0	84.59	88.72	47.29	0	93.66	83.82	73.4	0	0	84.32	0	59	61.68	92.53	-21.68	85.77	0	83.47	0	57.04	7.19	67.72	62.35	70.33	83.21	49.86	64.42	89.85	75.68	57.13	85.43	0	77.55	46.79	80.22	79.43	7.6	21.9	82.35	82.7	30.4
BRD-K95901403	XL-147	PI3K inhibitor		PIK3CA, PIK3CD, PIK3CG	PI3K inhibitor	39.98	87.37	69.77	-66.34	2.04	0	29.25	21.06	27.13	0	26.81	19.54	10.3	45.25	29.19	56.84	47.89	19.66	80.75	32.56	-17.21	11.78	0	43.08	17.78	59.85	35.35	31.45	-26.92	61.16	2.04	79.35	0	1.02	1.13	70.59	74.06	52.05	15.56	-17.49	71.09	83.8	29.96	48.85	58.03	-1.06	38.11	4.63	45.32	8.38	-36.99	-12.47	61.02	43.34	-11.35
BRD-A72711497	lasalocid	Bacterial permeability inducer			Bacterial permeability inducer	40.92	80.17	56.52	-75.19	-14.32	0	65.42	56.8	61.62	40.39	41.31	8.69	44.13	-56.86	48.99	57.88	50.98	21.95	76.94	82.84	82.73	7.51	-9.9	68.41	63.63	76.81	32.43	78.39	61.61	83.13	57.15	83.07	0	14.56	-13.06	53.71	36.6	80.64	46.54	68.49	75.37	90.17	39.15	55.49	75.34	-30.62	67.26	7.26	75.96	63.6	-21.21	3.52	36.71	72.64	18.92
BRD-K50387473	XMD-892	MAP kinase inhibitor	Bromodomain Inhibitor, Leucine rich repeat kinase inhibitor	MAPK7, DCLK2, LRRK2, PLK4, TNK1	MAP kinase inhibitor	79.08	7.46	23.19	-38.75	-7.89	0	2.11	9.89	89.42	-49.85	50.61	-29.53	-92.74	41.43	1.3	1.55	52.18	-6.48	39.39	14	6.45	37.86	-97.67	-2.68	7.81	50.9	31.47	2.71	-2.68	4	-55.48	2.11	-49	-92.48	-3.74	23.9	3.32	9.6	12.75	51.39	6.42	0	1.34	13.98	4.39	-90.69	31.18	41.44	26.39	22.06	15.09	-28.76	-63.29	47.35	-49.02
BRD-K83837640	JNJ-26854165	HDAC inhibitor		HDAC1, HDAC10, HDAC11, HDAC2, HDAC3, HDAC4, HDAC5, HDAC6, HDAC7, HDAC8, HDAC9, MDM2	HDAC inhibitor	0	25.54	1.52	-14.08	-2.78	0	15.03	-1.52	1.83	20.54	-10.77	27.15	0	-8.06	-6.72	0	53.2	35.92	52.81	40.07	-15.72	0	0	47.44	0	42.66	-2.49	28.5	69.73	37.26	-1.8	6.65	-9.06	73.77	15.89	47.03	23.65	37.64	11.24	-16.1	45.47	35.63	90.47	34.24	2.22	-2.47	13.63	21.85	64.8	-4.47	-35.41	22.9	29	56.55	38.3
BRD-A99449986	MT-21	Caspase activator		CYCS, SLC25A4	Caspase activator	0.46	41.32	-7.47	-0.35	0	0	31.55	5.97	24.89	-0.42	-20.1	33.1	-0.95	25.41	49.88	52.31	59.04	31.79	7.57	17.44	18.22	-18.14	60.15	49.81	-18.69	52.01	-5.93	26.36	32.91	17.64	36.61	-0.49	-21.17	19.78	-0.46	49.47	12.15	16.46	32.47	-2.42	25.78	28.6	40.9	42.52	0.53	52.45	19.39	41.07	18.94	24.42	0	-6.9	35.62	-7.96	67.8
BRD-K28912512	nicotinamide	Protein synthesis stimulant		PARP1, AOX1, BST1, CYP2E1, LDHA, SIRT5	Protein synthesis stimulant	0	4.05	0	0.95	3.45	0	60	52.53	57.69	50.93	35.83	14.59	17.86	61.87	75.14	11.58	60.59	33.6	52.24	56.95	37.23	47.74	6.34	68.83	41.09	59.51	66.22	-4.2	58.67	65.82	56.53	31.24	42.95	61.17	57.26	69.7	56.94	62.49	18.59	38.57	65.94	40.14	42.46	59.32	71.24	73.82	40.77	63.56	32.89	47.52	5.71	81.92	59.77	45.54	63.5
BRD-K37194137	III606050	Cytochrome P450 inhibitor			Cytochrome P450 inhibitor	1.49	23.41	0	-51.83	4.19	0	81.69	71.92	68.27	0	13.93	49.72	32.73	1.34	66.41	13.69	66.33	50.67	85.6	69.05	69.25	49.65	8.3	51.39	12.91	71.89	66.66	12.92	83.13	80.44	78.08	34.59	-2.85	1.61	40.37	67.08	32.32	57.26	24.19	12.6	54.5	89.65	23.25	29.22	32.74	52.78	48.15	80.57	74.68	50.15	-1.76	64.85	36.32	46.21	48.82
BRD-M86331534	pyrvinium-pamoate	AKT inhibitor		AR	AKT inhibitor	82.38	82.35	83.55	-68.26	0	0	88.5	45.28	71.46	-36.7	75.28	0	4.12	11.09	73.03	88.3	68.29	47.16	93.09	92.85	83.57	68.24	-82.25	90.88	-4.97	86.85	72.44	89.72	-82.84	90.3	0	70.45	0	49.15	-4.26	84.5	4.97	51.8	78.96	27.85	81.51	85.73	83.89	75.76	88.47	-41.21	79.94	72.43	93.24	65.75	-54.72	9.13	67.5	32.52	-45.95
BRD-K54233340	dorsomorphin	AMPK inhibitor		ACVR1, BMPR1A, BMPR1B, EPHA2, FKBP1A, FLT1, FLT3, KDR, LCK, MKNK1, PRKAA1, RPS6KA1, SRC	AMPK inhibitor	0.63	36.6	66.61	-15.3	-1.83	0	80.69	23.82	82.05	0	90.79	45.42	-38.29	25.19	51.92	91.82	68.87	70.91	94.75	82.02	85.09	73.84	0.95	88.16	67.05	87.36	85.86	85.42	-49.97	92.35	1.46	43.15	-0.39	23.68	-66.84	85.45	89.81	67.27	32.75	64.23	88.13	79.64	70.33	82.01	92.34	3.45	92.65	74.13	91.06	75.32	-0.45	47.17	64.38	65.67	27.53
BRD-K59469039	AG-879	Angiogenesis inhibitor	EGFR inhibitor, VEGFR inhibitor	ERBB2, KDR, NTRK1	Angiogenesis inhibitor, Tyrosine kinase inhibitor, VEGFR inhibitor	38.26	62.46	67.92	-66.21	32.62	0	83.96	32.52	57.05	3.95	44.58	37.06	0	51.47	35.85	79.46	70.16	19.7	80.41	63	77.35	62.24	-89.64	77.87	-28.09	75.2	20.09	49.52	30.09	70.94	29.07	62.48	0	-18.8	-8.7	18.98	16.03	46.06	59.32	19.48	72.25	68.95	11.9	76.64	51.58	-37.49	60.02	-15.33	22.99	13.76	-49.43	-60.74	59.41	3.48	-16.72
BRD-A48570745	ivermectin	GABA receptor agonist		CHRNA7, GABRB3, GLRA3, P2RX7	GABA receptor agonist	75.23	71.03	73.42	-75.55	-1.9	0	76.56	4.53	23.03	0	26.24	57.94	-35.74	25.64	36.16	62.23	71.36	-1.8	62.65	61.57	61.15	70.51	-41.9	44.7	-32.03	69.07	23.83	72.35	1.66	60.47	15.73	73.18	18.98	-2.53	-39.03	26.97	43.37	27.88	54.12	-12.34	54.42	43.95	63.87	76.35	71.39	4.47	68.71	42.9	52.72	8.46	-34.16	-44.97	57.01	44.44	-1.2
BRD-K49669041	BX-912	Pyruvate dehydrogenase kinase inhibitor		PDPK1, AKT2, CDK2, CHEK1, GSK3B, KDR, PDK1	Pyruvate dehydrogenase kinase inhibitor	26.25	25.87	8.77	-91.27	-36.63	0	79.35	5.41	77.99	36.26	54.67	44.89	-6.24	30.19	3.03	51.49	71.5	67.9	80.95	11.93	20.56	35.72	15.71	62.97	17.83	68.94	66.17	21.71	-55.18	90.58	-2.33	18.23	3.48	71.8	74.33	42.03	23.04	34.89	31.75	81.47	83.77	79.32	86.84	68.33	96.46	3.1	77.75	26.91	76.69	60.21	44.25	-18.59	78.63	82.27	27.4
BRD-K51967704	BIIB021	HSP inhibitor	HSP inhibitor	AOX1, HSP90AA1	HSP inhibitor	0	30.42	-2.03	-18.21	0	0	22.63	14	34.73	13.05	86.95	39.91	68.56	7.05	25.01	0	72.8	92.45	39.89	-18.52	71.06	0	77.72	21.66	-11.79	60.77	1.83	5.95	-21.09	37.76	-3.06	41.3	70.15	45.67	-3.31	65.85	-7.51	54.38	36.93	46.7	2.24	18.11	0	16.71	61.08	-2.71	-16.92	45.73	1.52	39.83	29.42	-62.94	21.36	56.86	82.33
BRD-K67977190	eprosartan	Angiotensin receptor antagonist		AGTR1	Angiotensin receptor antagonist	0	0	0	0	4.55	0	-39.49	24.33	31.58	36.7	68.42	12.92	-7.22	22.71	82.75	-6.38	74.25	82.23	13.61	66.64	16.07	62.89	80.79	59.76	43.55	70.84	52.65	18.86	13.59	90	55.18	0	-14.95	33.54	4.79	55.55	54.96	64.89	9.68	-6.2	48	22.18	54.85	55.84	57.27	10.6	30.49	50.22	40.23	64.02	8.83	-27.4	40.82	-24.74	47.23
BRD-A93000692	ciglitazone	PPAR receptor agonist	PPAR receptor agonist	PPARG, INS	PPAR receptor agonist	-61.2	-33.56	-2.68	0	-3.74	0	66.49	-32.25	8.3	-2.15	2.54	11.61	11.85	-31.49	25.1	2.88	75.56	26.37	34.52	-28.78	-14.32	-6.52	60.11	6.98	-1.87	42.49	37.09	25.09	9.74	-2.33	-43.76	41.98	53.06	32.9	38.54	5.53	-28.63	42.72	23.21	31.05	55.11	-13.78	19.38	59.64	37.87	87.14	34.91	17.06	-2.5	45.55	-24.85	-9.97	62.66	-23.15	38.29
BRD-K04546108	JAK3-inhibitor-VI	JAK inhibitor	JAK inhibitor	JAK3	JAK inhibitor	39.84	87.81	70.82	-1.94	-39.4	0	61	47.2	84.75	0	87.88	66.07	33.4	86.55	78.46	97.04	77.07	94.55	98.36	93.88	62.74	84.74	21.32	96.79	52.03	84.02	86.36	90.74	-1.94	97.24	44.99	24.95	11.36	86.47	0	90.38	91.21	85.68	45.36	3.45	91.23	88.32	89.17	45.48	93.52	1.9	92.53	61.96	97.57	82.62	31.27	85.44	48.43	91.05	57.53
BRD-K06792661	narciclasine	Coflilin signaling pathway activator		RHOA	Coflilin signaling pathway activator, LIM kinase activator, Rho associated kinase activator	0	55.49	0	-76.25	-31.06	0	91.23	69.43	76.45	-80.75	0	43.94	-87.55	24.92	86.18	59.61	78.09	0	88.18	84.45	28.3	0	-96.48	80.12	-3.88	80.71	29.05	93.38	-15.34	81.08	0	68.21	0	53.41	0	23.2	84.61	72.51	0	86.28	35.54	33.06	75.25	27.72	92.49	-52.24	94.61	63.02	-3.27	89.27	-5.07	-44.84	20.53	3.91	-59.41
BRD-A58564983	selamectin	Nematocide			Nematocide	47.28	77.46	9.28	-54.94	1.87	0	84.86	10.29	77.68	2.64	47.48	66.76	-12.6	21.83	29.89	59.2	81.29	56.93	76.2	78.67	81.03	59.23	-23.45	57.59	-12	82.95	34.24	83.22	49.7	77.27	46.69	40.77	-0.46	16.11	5.24	64.02	57.19	69.7	72.93	42.66	67.75	83.13	62.42	77.4	88.34	-14.07	55.95	49.27	67.1	51.85	-31.67	-22.09	40.55	46.79	-9.41
BRD-K17140735	SCH-79797	Proteasome inhibitor		F2R	Proteasome inhibitor	0	88.16	0	-69.93	-40.96	0	87.36	65.06	86.84	0	48.14	76.36	12.1	-24.41	83.55	78.56	84.5	74.62	87.72	95.26	82.65	0	-69.28	86.91	24	87.65	82.45	88.24	-37.32	88.33	0	77.08	0	85.73	7.58	52.88	69.75	86.43	90.24	61.34	77.75	91.26	91.4	87.54	62.69	12.58	90.3	78.23	77.54	81.55	0	56.34	76.3	80.81	35.43
BRD-A26711594	nicardipine	Calcium channel blocker		CACNA1C, ADORA3, ADRA1A, ADRA1B, ADRA1D, CACNA1D, CACNA2D1, CACNB2, CALM1, CHRM1, CHRM2, CHRM3, CHRM4, CHRM5, PDE1A, PDE1B	Calcium channel blocker	0.28	5.25	-0.32	0.42	-0.03	0.02	7.33	1.55	7.11	13.43	-47.93	4.16	1.09	0.63	5.49	-6.53	8.49	6.06	-44.01	18.41	1.68	-16.77	2.85	0.07	8.12	10.03	2.54	7.37	1.31	2.15	0.25	-1.76	-0.63	16.67	51.11	8.92	-0.64	17.3	17.79	28.62	2.08	-4.65	20.19	21.2	12.61	53.65	-12.66	15.43	3	-4.93	26.96	3.56	-1.55	0.28	0.28
BRD-K92723993	imatinib	BCR-ABL kinase inhibitor		ABL1, KIT, PDGFRA, BCR, CSF1R, PDGFRB, ABCG2, CYP2C19, CYP2C8, CYP3A5, DDR1, NTRK1, RET	BCR-ABL kinase inhibitor, KIT inhibitor, PDGFR receptor inhibitor	0.01	1.66	-0.02	1.37	0	0.02	11.58	14.87	30.93	43.19	19.8	20.54	21.34	11.88	46.17	11.21	41.44	7.68	7.16	27.37	4.73	11.51	20.2	57.27	2.22	24.36	0.03	-5.61	3.49	19.47	56.39	0.68	-0.18	35.57	-1.16	26.03	14.8	2.26	17.26	20.28	40.72	24.35	3.38	12.02	27.25	73.39	40.12	17.83	3.23	65.8	-1.3	-31.12	12.16	0.11	24.4
BRD-K78126613	menadione	Mitochondrial DNA polymerase inhibitor		AOX1, BGLAP, F10, F2, F7, F9, GGCX, NQO1, NQO2, PKM, PROC, PROS1, PROZ, VKORC1, VKORC1L1	Mitochondrial DNA polymerase inhibitor, Phosphatase inhibitor	0.07	40.09	0.42	-0.35	-6.04	0.03	82.21	63.69	50.87	-0.07	40.8	1.2	52.74	-1.66	83.71	86.58	41.83	0.92	93.27	78.9	40.03	1.3	-0.88	75.46	-6.08	66.23	41.33	40.41	-4.95	49.03	1.23	69.73	-0.95	-0.53	88.09	58.34	80.77	30.33	1.06	-0.92	24.92	75.74	79.04	-1.2	71.8	-0.6	52.79	50.49	66.71	72.85	-0.86	42.72	86.32	86.73	12.66
BRD-K08417745	SID-26681509	Cathepsin inhibitor		CTSL	Cathepsin inhibitor	4.02	77.47	7.59	-0.14	0.11	0.11	94.68	69.54	80.95	0.11	6.39	51.7	-15.91	35.3	31.99	65.37	65.31	87.7	91.83	90.89	49.68	2.36	22.5	63.92	0.09	90.43	31.45	61.24	8.09	61.55	35.85	17.3	0.11	72.23	2.36	33.4	66.46	87.29	37.73	42.43	68.3	90.87	68.05	83.31	84.94	34.56	47.72	18.93	81	68.99	-0.11	15.9	87.72	86.26	79.95
BRD-A01593789	chlormadinone	5-alpha reductase inhibitor		PGR	5-alpha reductase inhibitor, Progesterone receptor agonist	-3.9	-17.57	-2.96	-17.33	-38.23	0.14	-6.22	-7.4	2.53	-2.54	-7.75	6.25	-8.61	21.8	-43.09	-2.26	2.1	-0.25	-5.96	5.29	-2.85	-31.45	0.35	7.95	-7.48	-5.71	-6.88	15.61	-11.87	10.17	-19.02	-10.57	-4.55	-2.78	1.02	-2.71	31.09	-8.02	11.89	-11.81	-11.55	-7.39	13.05	-2.58	-3.51	-31.89	12.65	2.32	11.32	11.59	0.14	-46.02	-61.59	0	-0.56
BRD-K39987650	bisacodyl	Laxative			Laxative	19.07	3.95	8.21	-4.1	22.41	0.21	9.97	30.15	55.15	-10.48	44.09	30.17	-3.33	13.21	16.45	21.74	0.35	0.07	53.95	3.92	25.33	33.26	0.46	3.51	2.17	24.9	5.98	3.54	14.76	44.28	32	2.79	-1.87	23.63	0.85	25.73	3.91	34.39	3.52	4.02	41.64	3.6	8	40.27	4.58	6.67	68.75	8.12	4.04	14.65	-0.18	-10.77	21.57	23.08	2.47
BRD-K14765469	vesamicol	Acetylcholinesterase inhibitor		SLC18A3	Acetylcholinesterase inhibitor	0.14	24.2	-0.63	-0.28	-0.46	0.21	8.55	2.4	57.35	15.38	77.42	57.92	1.83	13.45	42	23.08	57.65	53.98	53.01	89.43	22.24	50.75	14.95	52.01	18.13	35.11	31.78	-7.83	10.07	55.16	20.8	43.43	1.09	57.89	23.3	-37.98	30.23	14.36	2.64	4.86	74.66	22.87	16.78	40.3	80.54	63.65	30.03	50.84	43.89	47.45	13.78	14.37	20.21	18.24	47.06
BRD-K82135108	elesclomol	Oxidative stress inducer		TOP2A	Oxidative stress inducer	-0.74	-1.13	0.11	3.08	-3.66	0.25	1.82	-0.42	5.04	-2.53	-2.04	15.86	-12.24	2.82	4.52	7.85	1.13	6.23	36.78	1.99	0.11	0.11	5.61	14.69	-8.54	0.39	-0.49	9.01	-2.92	0.14	-1.13	0.11	0.25	11.03	-0.07	0.7	13.36	-0.67	0.42	2.08	-0.42	-3.36	0.99	-2.4	16.05	-2.13	0.39	-0.6	3.61	10.59	-25.21	-1.66	0.39	0.39	-2.15
BRD-K25310650	ormetoprim	Bacterial antifolate			Bacterial antifolate	0.53	1.63	0	-0.78	0.42	0.25	21.55	-0.33	18.01	37.22	82.6	41.22	8.02	47.42	5.6	18.08	51.69	6.32	7.69	17.63	61.63	6.35	6.31	43.27	16.35	6.59	10.19	36.5	25.61	17.55	26.06	15.95	9.23	5	19.71	44.69	86.18	38.33	21.11	40.08	67.59	39.27	24.69	35.7	30.1	5.73	30.4	46.21	5.25	34.9	2.29	28.43	2.21	7.08	18.03
BRD-A19661776	mianserin	Serotonin receptor antagonist		HTR2A, HTR2C, ADRA1A, ADRA1B, ADRA1D, HRH1, HTR2B, HTR6, HTR7, ADRA2A, ADRA2B, ADRA2C, DRD1, DRD2, DRD3, DRD5, HRH2, HRH4, HTR1A, HTR1F, OPRK1, SLC6A2, SLC6A3, SLC6A4	Serotonin receptor antagonist	-13.68	-13.86	0.78	8.77	-7.39	0.28	-4.79	15.19	27.07	-1.76	4.26	61.1	-7.12	28.94	37.08	-16.16	11.93	25.07	14.44	16.08	-0.85	-1.27	29.71	13.08	-25.85	70.47	-41.33	-15.93	3.28	43.2	31.37	-3.04	0.95	17.29	21.36	3.06	36.18	0.99	23.13	16.63	30.42	28.44	6.59	53.23	18.17	51.37	34.2	25.35	4.25	24.67	0.92	7.26	13.82	29.52	-1.09
BRD-K09778810	FGIN-1-27	Inositol monophosphatase inhibitor		TSPO	Inositol monophosphatase inhibitor	0.28	46.14	0.28	-1.41	0.42	0.28	14.02	7.61	-0.67	-7.08	-0.28	0.99	-0.9	0.67	-0.81	7.14	43.3	0.25	3.77	-2.16	-1.41	1.27	6.91	0.46	-0.81	16.89	1.66	0.85	15.06	2.31	-1.87	0.56	-0.42	-4.5	0.49	11.47	0.19	1.3	3.37	1.2	17.06	4.92	0.28	5.79	4.05	-0.92	1.27	1.27	4.57	-0.63	0.88	3.73	2.18	0.46	0.67
BRD-K15842202	eudesmic-acid	-666			-666	-0.43	9.35	17.22	-5.3	20.41	0.36	39.03	12.68	76.84	51.82	39.52	65.65	21.24	15.12	61.83	20.54	63.05	45.39	35.19	41.8	69.84	71.5	28.1	53.69	24.01	39.55	42.33	38.22	5.29	95.29	27.7	16.26	38.81	20.42	0.39	38.86	33.01	61.75	17.37	68.22	87.89	18.91	43.26	46.48	77.2	24.11	25.54	84.4	35.67	57.39	-8.97	7.12	18.95	56.21	46.91
BRD-K81729199	AQ-RA741	Acetylcholine receptor antagonist			Acetylcholine receptor antagonist	0.49	-1.69	-0.32	0	0.49	0.39	4.84	0.46	6.91	10.41	31.08	14.62	-1.48	17.44	33.76	0.53	5.71	17.58	11.08	13.64	4.78	0.7	30.94	-0.35	9.23	37.53	1.89	-0.32	28.17	11.25	20.69	20.1	0.49	0.46	2.5	16.66	7.98	36.79	16.07	55.81	-0.46	8.68	-2.34	8.77	36.05	24.82	48.14	-2.36	17.83	14.88	14.67	0.49	-0.56	2.64	9.37
BRD-K76810206	nicergoline	Adrenergic receptor antagonist		ADRA1A	Adrenergic receptor antagonist	0.78	-14.97	16.49	-64.27	-67.1	0.42	-54.09	-8.56	-16.56	-36.56	-64.84	-0.71	-15.2	-10.76	-38.27	-57.64	-35.24	-7.72	-65.07	-87.3	18.16	-70.12	-55.76	-83.09	-90.9	-35.45	-88.36	-78.35	-60.78	-31.51	-26.93	2.36	-42.29	-78.5	-12.04	-82.06	-51.05	-35.38	-41.83	-70.68	-20.24	-50.88	-3.52	-75.93	-35.06	-85.19	-52.72	-54	-41.33	-16.51	-41.81	-70.67	-18.99	-66.87	-53.75
BRD-K17497770	butein	EGFR inhibitor		ACE, CXCL8, IL6, SIRT1, SRD5A1, SRD5A2, TNF	EGFR inhibitor, SRC inhibitor	0	59.93	56.6	69.19	-7.41	0.42	83.31	48.2	37.85	2.01	20.33	65.28	-15.08	15.49	10.93	90.66	60.72	95.81	47.83	67.14	67.99	29.82	48.28	59.5	51.44	51.53	3.75	87.24	11.15	40.69	22.49	12.93	0.35	38.78	8.47	55.91	60.85	60.63	73.68	37.55	13.31	71.95	63.94	61.28	60.01	-0.78	36.04	58.48	71.72	52.28	61.74	39.67	60.71	84.06	82.38
BRD-K95237249	probenecid	Uricosuric blocker		SLC22A6, ABCC1, PANX1, SLC22A11, SLC22A8, SLCO1C1, TRPV2	Uricosuric blocker	-0.35	-22.36	8.48	-0.35	-0.81	0.46	-23.61	-7.47	-22.82	-6.02	-73.56	-5.74	-37.85	-5.5	-50.82	-60.56	-68.58	-3.41	-72.78	-75.44	-66.8	-57.98	43.31	-85.07	-62.67	-54.87	-83.05	-42.09	-28.23	-62.3	-70.13	-2.92	-5.29	-27.83	-17.29	-48.36	-44.05	-30.9	-74.55	-31.8	-6.91	-59.02	-46.38	-49.09	-18.02	-76.35	-82.16	-70.59	-31.88	-77.1	-3.24	-13.04	-23.61	-68.88	-59.44
BRD-K49456190	prima-1-met	thioredoxin inhibitor		TP53	thioredoxin inhibitor	-1.23	-31.14	-15.62	-6.15	5.44	0.46	-48.48	-57.95	-70.87	-12.59	-52.71	-33.94	-15.36	-24.48	-40.96	-45.17	-44.69	-59.53	-42.15	-87.1	-51.08	-46.44	8.51	-24.48	-11.67	-37.2	-19.36	-49.66	-32.65	-36.34	0.74	-65.48	-39.97	-51.21	-3.03	-39.1	-0.6	-21.39	-55.58	-22	-19	-87.49	-53.15	-33.69	-28.11	-15.89	-23.15	-28.13	-42.55	-24.02	-54.01	-3.22	-20.69	-33.33	-18.88
BRD-A36318220	necrostatin-1	RIPK inhibitor		IDO1, KRR1, RIPK1	RIPK inhibitor	0.21	-7.09	-0.46	-1.41	-39.99	0.46	4.4	-11.07	-39.85	-1.34	-51.82	0.7	-9	-10.63	-0.46	-0.18	-37.83	-1.37	-2.22	-29.77	-33.86	-62.42	-3.1	-63.65	-34.54	-8.23	-16.82	-19.42	4.09	-19.79	-32.81	-0.39	-51.57	-51.38	-2.78	-2.56	-9.83	-19.25	0.39	-55.35	-16.78	-46.97	-4.12	-30.08	-33.82	-18.96	-20.6	-36.96	0.07	-42.33	-12.38	-48.95	-17.79	-1.62	-10.77
BRD-A82238138	budesonide	Glucocorticoid receptor agonist	Glucocorticoid receptor agonist	NR3C1, CYP3A5, CYP3A7	Glucocorticoid receptor agonist	3.56	0.88	3.24	-74.4	-3.83	0.49	5.57	-16.19	-0.21	-80.56	6.04	3.93	-48.13	-0.99	-33.07	-41.09	-17.22	-2.1	-6.22	2.53	-1.09	-70.91	-8.15	-4.23	-3.33	15.56	-13.81	-0.25	-11.69	7.42	-0.7	-13.71	-4.53	21.91	-1.68	-22.26	10.34	5.79	-0.63	-6.31	0	-3.65	12.19	1.75	-0.49	-66.07	-10.02	-0.46	3.78	-8.61	-44.63	-1.52	-10.11	-4.26	-0.49
BRD-A78322124	dobutamine	Adrenergic receptor agonist	Beta-adrenergic receptor agonist	ADRB1, ADRB2, ADRA1A	Adrenergic receptor agonist	-0.81	-1.94	-0.46	-0.88	0.42	0.49	41.09	1.16	-17.17	2.26	-2.43	-4.37	0.14	-2.29	20.56	7.65	-1.94	0.6	-10.54	-22.58	0.46	14.34	-0.81	4.05	-2.82	11.47	-22.1	-9.66	65.53	5.78	5.04	0.7	-5.61	-0.6	9.2	0.49	-2.22	-23.82	5.6	-9.16	6.44	-23.08	-1.8	-38.83	-6.18	5.14	-17.22	-14.57	-0.83	-1.41	-2.53	36.44	-10.49	0.92	36.61
BRD-A71262238	nafadotride	Dopamine receptor antagonist		DRD3, DRD2, HTR1A	Dopamine receptor antagonist	0.21	1.16	2.54	-0.78	-5.44	0.49	16.7	7.91	53.72	26.64	43.91	50.14	2.64	59.52	18.07	11.58	42.11	32.34	33.2	66.92	2.4	14.84	25.59	13.14	49.65	32.82	44.43	1.97	1.55	42.81	20.97	-0.49	10.16	51.33	11.96	50.54	18.68	16.24	8.85	30.89	63.97	33.56	46.69	26.84	16.56	63.04	37.12	50.41	-2.31	39.52	4.13	38.64	17.75	15.27	44.75
BRD-A34817987	itraconazole	Cytochrome P450 inhibitor		CYP3A5, CYP3A7, CYP51A1, KDR	Cytochrome P450 inhibitor	-0.01	7.4	-0.02	-0.01	0.02	0.52	38.44	15.09	50.98	0.88	6.31	2.29	-0.03	33.41	1.85	0.81	67.6	-0.04	21.26	24.84	19.4	15.19	-0.03	17.56	0.21	20.17	3.15	11.69	21.7	14.51	0.14	0.03	14.98	0.6	-0.03	-6.76	2.01	33.83	41.35	64.71	15.1	42.97	2.61	70.2	33.57	0.02	12.14	22.27	55.3	11.46	-2.61	-0.42	31.41	16.97	7.55
BRD-K84085265	CG-930	JNK inhibitor		MAPK8	JNK inhibitor	11.88	-41.38	-3.07	-40.93	0	0.56	-59.35	-52.89	-68.03	-22.38	-70.2	-77.89	-28.02	-34.67	-80.74	-77.01	-35.45	0	-38.97	-69.32	-69.58	-18.67	-1.68	-93.09	0	-23.56	-25.3	-49.12	10.51	-51.62	-63.05	-2.29	0.66	-5.89	-15.05	4.26	-44.72	-10.55	-2.64	4.51	-47.76	-54.2	-33.03	-6.8	-15.74	-52.21	-53.97	-20.13	-63.95	-63.45	0	2.26	-36.49	-0.58	-39.62
BRD-K05906022	limonin	HIV protease inhibitor			HIV protease inhibitor	0.67	33.27	0.67	0.6	-11.94	0.63	11.53	-12.01	-3.49	14.64	-5.47	25.96	0.56	25.17	-25.78	-9.67	-0.53	-7.65	6.3	3.01	-8.87	11.6	-19.76	9.48	11.06	-3.14	41.19	4.68	-9.71	4.49	-22.97	-50.22	-53.11	11.47	42.89	13.6	0.46	6.67	13.08	-10.62	9.81	-22.11	2.74	9.98	-7.49	16.28	10.71	10.5	-11.06	17.7	0.92	52.22	4.05	20.08	-7.27
BRD-K62996583	lidoflazine	Calcium channel blocker		SCN1A, SCN3A, SLC29A1	Calcium channel blocker	1.09	10.29	0.07	-2.87	-0.28	0.63	0.46	25	10.55	0.7	7.22	31.24	-9.76	6.17	2.29	-4.19	5.51	27.91	4.83	10.82	30.33	10.39	0.35	4.19	1.23	35.93	21.36	-0.63	0.21	1.8	1.16	43.35	2.65	0.39	29.85	6.84	1.23	21.26	20.8	10.82	6.31	5.95	7.56	3.03	6.84	-5.19	5.05	10.81	0.78	1.53	0.6	5.19	5.53	52.42	5.04
BRD-K72703948	ZM-447439	Aurora kinase inhibitor	Aurora kinase inhibitor	AURKA, AURKB	Aurora kinase inhibitor	-0.07	33.66	0.11	-68.01	-2.04	0.63	32.04	0.74	0.21	-3.8	-0.39	20.24	-0.02	-9.82	5.76	2.01	66.83	0.67	29.79	-7.89	0.56	1.52	0.74	4.6	22.59	59.98	3.15	6.43	22.08	26.9	-1.64	43.4	-1.48	6.87	0.81	4.74	36.36	39.25	7.9	-2.75	41.39	-0.95	0.39	23.31	29.76	-15.8	7.31	20.4	0.74	2.01	0.35	-4.04	32.93	16.15	-0.18
BRD-K94270326	ecopipam	Dopamine receptor antagonist		DRD1, DRD5, DRD2	Dopamine receptor antagonist	0	-0.63	0.63	-3.92	1.41	0.67	-32.82	-0.81	6.03	0.81	-21.64	0.64	64.42	-7.84	-1.11	-24.67	4.34	-2.92	-57.55	-28.57	16.88	-40.93	-26.19	-52.52	-10.82	-7	-8.64	-0.78	3.04	8.11	-25.17	-12.57	-29.27	-54.09	6.8	8.12	-8.93	10.37	31.52	2.33	4.76	-19.46	-13.22	0.6	23.82	-16.78	-3.63	-32.36	41.8	-19.69	-6.27	-23.71	22.72	2.48	-83.03
BRD-A54236247	racephedrine	Adrenergic receptor agonist			Adrenergic receptor agonist	0	-47.95	-5.94	2.28	0	0.7	-3.73	0	-23.56	1.06	-57.7	23.52	1.16	30.36	-17.13	-1.68	-25.59	12.59	3.05	-17.32	-44.84	-11.09	20.8	-33.66	37.17	-12.35	17.15	-23.49	38.55	0.46	6.74	-5.93	2.22	22.21	1.9	-13.33	5.74	25.24	20.5	-1.02	18.75	25.88	19.6	-24.4	0	-13.12	-11.5	-13.13	-31.3	-6.61	-8.31	38.57	10.89	8.12	28.47
BRD-K35723520	darinaparsin	Apoptosis stimulant			Apoptosis stimulant	-13.89	-28.01	-24.32	13.94	0.49	0.7	-18.93	9.77	-12.37	-3.74	-10.81	5.54	-12.16	17.01	-6.56	-6.3	-23.87	8.92	-33.47	-19.35	-40.17	-13.39	4.22	-54.92	7.62	-17.69	-16.24	-43.48	4.63	-11.54	-3.42	-25.95	-10.94	-17.87	4.86	-9.26	-6.01	-8.12	-9.37	5.5	-27.2	-11.89	-19.42	-26.1	8.32	6.45	-10.5	-10.94	-12.76	-29.06	-6.01	-13.65	5.34	-31.73	-27.52
BRD-A91866971	SQ-29548	Thromboxane receptor antagonist			Thromboxane receptor antagonist	26.62	1.48	2.78	0	-19.33	0.7	0.88	0.14	14.57	-13.46	2.24	-6.24	-9.18	0.63	-21.94	-7.96	12.78	0.85	4.69	11.05	4.04	15.46	0	4.59	7.94	38.23	-2.64	-44.81	-0.46	-13.91	-1.02	-3.47	-18.07	0.14	-6.88	-7.97	11.86	3.93	-19.82	21.13	4.21	-5.1	2.11	13.87	37.79	-3.27	2.05	-4.19	-16.07	-4.76	-8.52	-14.16	-10.69	-62.68	-2.54
BRD-K32501161	vanoxerine	Dopamine uptake inhibitor		SLC6A3, MAOA, MAOB	Dopamine uptake inhibitor	8.08	28.24	26.69	-34.51	13.15	0.7	46.98	74.61	46.14	34.64	57.25	75.15	0.03	39.73	45.07	73.1	40.77	37.12	17.01	78.06	64.7	54.1	-4.49	81.64	-4.02	76.48	14.21	16.95	77.34	57.31	1.09	3.4	-0.03	39.73	32.31	70.23	7.27	58.29	49.53	11.16	80.17	48.24	10.62	67.33	25.31	2.01	26.82	2.9	55.87	18.31	-2.74	1.76	44.84	23.6	17.55
BRD-K95202259	ML-3163	p38 MAPK inhibitor	P38 MAPK inhibitor	CYP2D6, CYP3A4, MAPK11, MAPK12, MAPK14	p38 MAPK inhibitor	-0.35	8.51	-0.39	0	5.36	0.73	10.64	9.02	-6.82	9.22	3.84	5.89	3.98	19.03	-7.83	1.97	-7.29	-20.04	12.81	-8.31	2.29	37.65	-11.1	12.31	-2.71	-11.09	-9.71	7.17	5.87	9.98	-1.83	0	-4.72	5.62	0.39	-1.27	3.02	-3.49	-5.39	-1.73	-18.52	-7.57	-16.94	18.25	-1.94	36.01	-9.06	-31.94	7.65	-23.28	9.76	-2.04	-13.41	8.55	-16.24
BRD-K63165456	norcyclobenzaprine	Adrenergic receptor agonist	Serotonin receptor antagonist	HTR2A	Adrenergic receptor agonist, Serotonin receptor antagonist	4.09	0.81	0.39	-15.99	13.35	0.74	4.67	9.38	10.03	0.53	5.2	40.49	-5.01	-2.24	6.05	5.39	5.08	-0.56	7.18	-9.32	0.39	-5.92	-4.19	-0.99	15.82	-1.33	-7.73	-11.29	6.31	4.08	-0.67	24.65	-0.56	-51.9	0.42	1.41	0.03	0.88	-0.63	6.87	18.33	4.96	-5.87	-1.44	22.25	0.67	1.94	-0.53	-0.74	17.34	-47.11	5.74	6.88	2.08	-2.11
BRD-K71035033	masitinib	KIT inhibitor	PDGFR/KIT inhibitor	KIT, FGFR3, LYN, PDGFRA, PDGFRB	KIT inhibitor, PDGFR receptor inhibitor, SRC inhibitor	7.61	19.67	0.14	-55.23	4.62	0.74	9.61	0	-24.14	0	-2.26	24	-0.18	0.17	2.83	12.42	29.83	34.21	22.94	48.8	11.85	0.56	-0.85	31.23	25.84	-30.96	-6.13	5.72	10.49	63.3	1.09	-0.14	43.87	25.57	0.85	-20.33	12.18	31.63	83.2	21.33	-36.75	33.44	16.64	23.16	14.66	17.63	37.73	-17.41	14.27	20.88	-2.54	-6.8	-14.59	11	6.8
BRD-K83302049	protopine	Histamine receptor antagonist		ACHE, SLC6A2, SLC6A4	Histamine receptor antagonist	3.24	1.76	0	-1.52	0	0.78	2.75	61.8	21.75	10.04	2.06	39.38	0.25	26.08	36.25	-2.18	21.34	-25.4	8.49	33.57	5.58	6.19	6.91	5.85	1.55	29.98	5.35	1.28	3.19	2.78	17.83	3.85	12.89	-1.23	-0.87	1.9	9.35	33.38	2.19	49.48	12.39	2.04	13.8	3.2	16.05	27.42	31.04	12.97	1.73	34.57	-3.14	1.87	4.86	-0.28	2.78
BRD-K28143534	cyproheptadine	Histamine receptor antagonist		HRH1, ADRA1A, ADRA1B, ADRA1D, CHRM1, CHRM2, CHRM3, HTR2A, HTR2B, HTR2C, HTR6, HTR7	Histamine receptor antagonist	0.32	4.02	0.32	-1.13	4.91	0.78	7.35	-3.84	-3.77	-0.77	-34.03	-42.18	13.87	31.96	7.34	2.29	32.02	40.74	35.89	39.53	12.1	-36.46	21.33	39.09	-10	9.1	-31.41	22.3	1.23	21.84	-13.88	-7.94	-18.08	36.97	0.6	9.73	46.1	8.82	1.24	6.07	-23.91	11.79	38.46	-39.93	14.16	7.18	14.04	-4.15	32.26	29.28	-4.16	6.88	-51.93	-28.09	-36.67
BRD-K72420232	WZ-4002	EGFR inhibitor	EGFR inhibitor	EGFR, ERBB2	EGFR inhibitor	57.08	93.45	28.36	-63.41	-16.99	0.78	-24.06	-25.26	75.43	-5.45	-69.93	60.16	1.09	9.45	21.6	-2.36	88.61	42.1	16.94	54.94	57.45	-23.55	50.89	55.34	25.75	88.33	-60.74	-27.21	52.29	19.17	-48.24	20.19	1.64	27	24.15	-37.54	42.25	64.91	61	-53.31	-63.23	-31.56	77.59	-49.64	69.3	-1.34	58.93	63.7	-7.56	49.57	5.81	-5.11	34.31	5.36	39.24
BRD-K01192156	tyrphostin-AG-112	Protein tyrosine kinase inhibitor		EGFR	Protein tyrosine kinase inhibitor	-13.47	-0.95	-10.61	-0.81	-13.5	0.81	-71.38	-0.88	-66.89	-61.1	-45.85	-37.46	-27.78	-25.79	-1.03	-59.29	-65.33	1.3	-94.19	-69.62	-70.97	-16.92	0.99	-76.35	-14.18	-92.7	-38.06	-73.55	-6.27	-49.05	-1.27	-10.32	-16.93	-23.79	-37.32	-7.53	-18.72	-76.23	-23.11	-12.83	-86.52	-74.52	-32.99	-76.1	-57.38	-10.74	-89.65	-86.76	-82.46	-66.04	-12.18	-11	-28.55	-38.6	-11.19
BRD-K40624912	ZM-39923	JAK inhibitor		JAK1, JAK3	JAK inhibitor	-0.35	-17.9	0	-17.79	0	0.81	52.08	-6.49	15.55	-0.56	-13.41	3.67	-11.59	-1.2	1.2	61.93	-14.15	1.9	-4.69	-29.66	4.15	17.39	2.95	-0.6	20.34	-15.53	-61.96	-35.54	-6.04	4.54	4.2	1.97	-8.43	15.17	-11.8	8.22	-4.52	-21.22	-1.09	-18.02	-6.1	-38.61	4.34	10.73	37.84	-6.79	-29.47	5.64	-6.86	-15.39	-2.32	-15.53	11.64	-1.93	-3.79
BRD-K06926592	tretinoin	Retinoid receptor agonist	Retinoid receptor agonist	RARG, RORB, ALDH1A1, ALDH1A2, GPRC5A, NR0B1, NR2C2, PPARD, RARA, RARB, RARRES1, RORC, RXRB, RXRG	Retinoid receptor agonist, Retinoid receptor ligand	-0.39	-1.02	-3.64	-53.77	-23.61	0.81	-3.71	-6.9	-6.81	0.77	-7.17	28.46	0.14	0.67	16.2	21.88	-5.79	43.18	1.09	-2.13	23.07	16.27	57.31	5.02	-1.37	-9.97	-25.33	9.37	2.11	15.99	-15.7	29.94	-5.07	-5.75	10.8	47.25	34.48	-16.49	11.35	-1.75	24.96	-1.97	-3.26	-9.4	8.31	5.52	-11.28	-29.48	12.33	1.52	-0.32	1.13	-14.44	-0.49	-0.63
BRD-K68620903	dydrogesterone	Progesterone receptor agonist		PGR	Progesterone receptor agonist	-0.84	0.42	0	-1.02	-19.88	0.81	-1.37	-0.81	4.31	0	-2.64	4.6	-27.51	6.95	-1.44	-5.19	-4.05	-1.26	-1.3	-12.1	2.54	10.27	-1.37	-9.22	0	-6.48	-5.12	-1.8	-7.51	-3.24	-7.83	7	-19.73	-14.75	1.06	18.29	-9.29	-4.24	-1.94	-0.92	4.76	-31.6	0.81	-18.8	-1.37	-12.63	-4.37	-4.45	2.68	-10.81	0.78	0	-9.45	0.95	-26.96
BRD-A23683907	NAS-181	Serotonin receptor antagonist		HTR1B	Serotonin receptor antagonist	-0.6	-12.01	-1.37	2.96	1.09	0.81	5.28	12.67	-3.4	8.52	-1.44	20.56	-54.28	25.05	17.02	-2.92	6.29	0	-0.99	7.26	1.23	5.8	60.55	21.58	-15.95	-2.22	-58.04	-4.86	27.47	12.53	1.34	-9.15	0.74	16.66	-27.39	0.78	32.31	7.4	-0.99	1.27	7.6	-3.66	0.99	-5.21	35.57	7.92	22.86	2.92	-58.15	56.48	18.18	-67.51	5.59	14.81	11.3
BRD-A84481105	thioridazine	Dopamine receptor antagonist	Dopamine receptor antagonist	DRD1, DRD2, HTR2A, ADRA1A, ADRA1B, CHRNA7, DRD5, HRH1, HTR1A, HTR2C, HTR6, HTR7, KCNH2, MALT1	Dopamine receptor antagonist	0.04	36.29	0	-84.25	-53.9	0.81	86.03	13.03	40.53	0.25	24.36	64.19	-5.74	-4.37	51.29	-17.55	77.13	5.29	39.86	27.55	88.65	-14.95	-0.04	-45.55	35.46	88.49	26.75	-72.44	30.78	88.61	-0.74	28.94	-3.56	-3.3	0.46	0.81	34.6	68.51	84.39	63.34	85.13	17.68	19.19	82.87	7.79	2.38	12.46	40.08	12.01	63.96	-8.54	1.16	55.69	38.53	-6.86
BRD-K54665485	R-59022	Diacylglycerol kinase inhibitor		DGKA	Diacylglycerol kinase inhibitor, Protein kinase inhibitor	0.81	37.41	0	0	-21.1	0.81	11.44	6.57	16.79	37.53	28.22	26.83	10.58	8.96	9.34	21.25	85.25	81.83	3.35	66.87	30.34	-6.58	0	41.87	-11.91	17.06	18.08	4.04	-11.86	35.08	0	33.09	3.84	90.88	-4.87	71.37	-21.89	38.54	17.2	32.12	61.93	34.07	90.48	73.52	19.99	2.18	19.19	50.27	22.22	12.79	22.72	41.49	65.21	41.48	85.87
BRD-K23335153	AMN-082	Glutamate receptor modulator		GRM7	Glutamate receptor modulator, Glutamate receptor positive allosteric modulator	12.46	-2.08	0	0.85	17.54	0.85	-7.59	1.09	43.54	4.72	-13.85	-19.43	-0.21	12.5	-23.53	36.97	33.01	0.63	-45.05	13.55	-2.98	-0.73	-15.16	38.18	-1.59	14.06	-25.2	-0.81	64.48	13.8	-7.35	-37.73	-6.19	-1.27	0.85	16.72	-3.94	14.38	27.36	-0.39	5.21	-28.02	-29.37	-3.25	9.91	32.2	64.51	-7.94	25.13	-37.14	21.07	58.87	-39.45	-8.56	35.37
BRD-K94841585	emodic-acid	Laxative			Laxative	18.24	25.18	7.36	-55.06	-0.81	0.88	-11.7	1.69	19.49	0	13.87	23.16	-1.97	1.52	43.9	0	-1.76	10.03	58.04	5.38	23.34	-26.7	-42.75	30.24	1.16	16.77	3.46	27.6	-3.88	16.16	-9.52	11.9	-2.85	1.74	2.85	-1.04	1.02	5.56	13.56	21.67	20.29	3.57	3.42	52.72	23.5	-6.53	-13.57	30.5	-9.61	1.06	-1.09	-7.29	34.61	59.2	-24.1
BRD-A58157837	butabindide	Tripeptidyl peptidase inhibitor		TPP2	Tripeptidyl peptidase inhibitor	0	10.32	0	-8.08	1.27	0.88	28.8	14.61	17.38	1.48	9.8	10.57	28.19	49.14	50.76	-9.18	36.62	29.52	7.15	39.86	1.73	18.57	27.1	40.75	-1.04	6.8	5.29	33.91	-55.76	21.14	38.81	-1.27	7.9	16.98	9.43	7.6	28.51	4.17	5.71	31.24	20.21	37.76	30.33	16.49	6.15	33.64	36.29	11.84	-14.68	26.95	41.05	3.63	10.12	5.5	14.91
BRD-A89175223	bisoprolol	Adrenergic receptor antagonist		ADRB1, ADRB2	Adrenergic receptor antagonist	-0.02	-27.11	-0.35	-9.83	0.32	0.91	33.69	-5.77	-13.81	1.06	-3.99	-0.85	3.66	-2.82	-67.88	-33.77	-30.89	-34.63	-42.49	-64.02	-58.5	-28.64	-1.41	-15.69	-5.07	-9.72	-12.51	-29.13	-2.85	-29.1	1.55	-0.46	-4.37	-13.2	-19.03	-12.51	-4.05	-40.09	-21.46	-1.62	-44.37	-40.41	-19.18	-13.65	-11.92	4.16	-20.66	-44.08	-1.69	-32.61	-1.86	-12.1	-14.94	-30.52	-11.24
BRD-K50495309	SRC-kinase-inhibitor-I	SRC inhibitor		CSK, LCK, RIPK2	SRC inhibitor	0	10.16	-0.77	-1.79	0	0.92	45.53	69.6	46.29	11.22	61.26	16.41	0	11.01	7.02	-9.84	38.3	-1.97	-1.41	59.69	-24.38	21.9	10.98	17.4	-14.35	40.08	23.97	30.33	-9.01	22.11	2.78	-14.53	11.58	25.99	-3.35	8.01	59.19	36.17	46.57	79.07	15.3	14.46	4.51	37.76	67.42	73.63	73.92	50.3	-8.56	74.93	-22.68	-11.8	49.86	-4.25	14.73
BRD-K15588452	R-96544	Serotonin receptor antagonist	Serotonin receptor antagonist	HTR2A	Serotonin receptor antagonist	0.81	17.53	0.74	-31.47	-16.02	0.95	-13.58	-8.74	40.58	-43.38	-38.24	33.25	-6.31	-50.67	-37.67	-54.04	-9.6	5.14	17.39	-64.73	-9.71	-69.12	43.31	-31.04	27.51	-25.15	-44.92	-22.22	17.55	-66.92	-56.73	-25.1	-12.81	8.33	21.41	-35.98	-32.24	12.56	27.58	22.53	75.1	24.41	48.44	-61.41	-22.47	-72.68	-36.79	46.07	-63.17	18.47	-61.53	15.68	-76.41	-15.87	1.06
BRD-A16694057	bisphenol-a	PPAR receptor antagonist		AR, ESR2, ESRRG, PPARG	PPAR receptor antagonist	6.17	0.85	1.41	0.14	-1.66	0.95	-1.87	-1.83	6.46	1.63	9.04	56.29	-0.88	10.39	0.74	13.82	5.61	28.79	7.85	22.16	33.17	31.38	15.89	2.68	0	7.64	0.88	3.23	10.87	7.47	-8.32	-15.16	0.85	48.19	7.45	1.59	5.87	7.56	8.67	54.85	2.18	15.94	32.06	8.29	2.69	1.37	5.68	8.32	6.98	1.9	-0.03	0.95	9.57	17.37	6.55
BRD-K64890080	BI-2536	PLK inhibitor	Bromodomain Inhibitor	PLK1, BRD4, PLK2, PLK3	PLK inhibitor	27.08	56.43	17.65	-86.38	-74.91	0.95	3.84	6.36	94.93	-85.14	86.05	-1.02	-85.38	37.36	-17.57	16.4	84.92	-17.54	69.28	24.81	30.15	29.53	-94.09	-7.08	30.88	81.64	68.67	-12.7	-69.77	87.39	-11.88	48.67	-92.26	-13.82	-37.13	0.28	21.7	65.96	12.06	52.91	70.46	-1.73	29.18	64.2	4.02	-78.89	70.8	42.91	21.71	61.02	1.62	-34.38	-49.09	58.81	-11.98
BRD-K04196797	oxcarbazepine	Sodium channel blocker		CYP2C19, CYP3A4, CYP3A5, SCN1A, SCN3A, SCN5A	Sodium channel blocker	0.18	55.98	0.25	-10.36	6.87	0.99	16.07	18.87	-11.1	-13.6	-26.16	-54.32	3.96	15.37	-13.3	-41.07	-23.74	16.4	-71.25	-25.64	-38.39	-70.84	-23.88	-73.16	0.88	17.63	16.59	-14.55	65.76	-20.39	37.13	26.93	18.23	-30.61	-0.63	-12.85	15.52	16.91	-10.98	5.06	8.96	-16.07	-8.03	23.44	7.54	-43.85	-39.79	-37.37	-9.36	18.38	-2.46	14.46	-21.7	-16.48	-49.56
BRD-A93255169	thalidomide	TNF production inhibitor		TNF, CRBN, CYP1A2, CYP2B6, CYP2C19, CYP3A5, FGFR2, NFKB1, ORM1, ORM2, PTGS2	TNF production inhibitor	0	-2.91	0.7	-27.31	-4.37	0.99	-26.01	-11.11	-23.05	-8.86	-8.6	3.07	-10.82	17.98	-30.81	-33.09	-21.01	2.99	-2.8	-13.04	-3.28	-2.89	0.67	-15.84	11.27	3.14	-6.27	-5.48	-20.93	-8.53	-9.3	-1.34	0.28	-3.16	-0.63	0.32	12.88	-11.89	-7.47	-5.67	1.3	-29.7	16.6	-8.18	-33	-1.62	-3.84	-10.82	-7.01	7.81	-11.92	4.03	-1.06	-6.58	5.18
BRD-A32949107	MRS-1845	Calcium channel blocker		ORAI1	Calcium channel blocker	-1.02	-5.67	0	1.06	-4.5	0.99	-10.88	1.06	-39.61	4.12	-13.13	5.73	22.24	10.42	-57.52	-44.4	-13.74	-41.38	-14.15	-37.75	-20.18	1.02	-33.91	7.75	-1.02	-10.35	-30.56	-7.97	0	-17.7	-51.68	0	-22.07	-27.6	-11.71	-0.99	-12.76	-20.2	-17.65	-17.95	-28.46	-26.38	-1.34	4.09	-48.3	-35.28	-67.12	-49.29	-0.88	-6.53	28.05	-32.6	-15.06	-1.2	-33.7
BRD-K31987754	oleylethanolamide	Cannabinoid receptor agonist		GPR119, CNR1, GPR55, KCND3, PPARA	Cannabinoid receptor agonist, Potassium channel blocker, Glucose dependent insulinotropic receptor agonist	-10.4	-42.28	1.48	16.7	3.61	0.99	-5.99	-8.66	24.79	11.58	1.41	8.76	1.62	0	-12.9	-16.47	-2.68	20.1	-6.82	-23.99	-12.03	7.15	-8.86	-8.05	-11.11	-39.78	-10.83	-17.61	-38.93	2.47	-68.17	-75.3	4.47	4.85	-7.77	-15.96	15.02	-9.53	1.06	-45.33	-16.59	-1.1	9.52	-15.76	-8.1	-1.02	-31.36	-12.25	-16.68	-10.19	-39.82	-9.36	13.09	-47.56	25.63
BRD-A48257147	PHCCC	Glutamate receptor agonist		GRM1, GRM4	Glutamate receptor agonist	0	8.29	0.81	-0.78	24.19	0.99	26.03	45.31	9.75	6.66	17.6	47.31	16.3	38.68	-5.41	7.79	25.52	13.76	4.77	28.39	1.44	11.2	7	8.99	19.98	21.86	15.93	28.04	72.37	10.15	4.33	5.14	8.2	16.02	35.08	21.07	9.93	8.29	13.72	9.73	5.14	3.49	7.01	12.96	26.05	71.3	28.83	43.92	9.67	17.99	8.83	17.6	10.86	9.91	13.77
BRD-K32164935	tolazamide	ATP channel blocker		KCNJ1, KCNJ10	ATP channel blocker	-1.2	-54.5	-10.88	-1.41	-0.53	1.02	-15.98	-0.88	-11.5	-2.11	-20.44	13.37	-4.33	51.16	-20.15	-55.73	-10.95	11.09	-15.97	28.7	-28.07	-26.96	5.57	5.59	13.21	5.36	44.35	-76.79	-26.7	33.92	-0.78	-6.77	0.92	9.55	0.6	19.12	20.63	-40.21	-24.06	11.24	7.62	-14.54	26.17	-10.32	-8.09	5.57	-41.38	17.96	-32.21	8.52	-2.64	-18.56	4.11	-19.46	24.05
BRD-K41567364	SB-334867	Orexin receptor antagonist		HCRTR1, HCRTR2	Orexin receptor antagonist	0.95	4.12	4.47	-17.39	-26.53	1.06	4.38	23.53	45.42	29.7	7.58	-22.15	6.12	20.73	-15.02	-1.59	71.13	51.99	-18.13	4.5	18.46	36.64	11.89	59.34	1.62	59.67	20.72	-10.54	12.84	18.53	-22.33	1.27	54.02	67.03	18.18	26.06	29.55	25.43	19.13	50.41	46.96	12.73	23.22	46.89	-60.57	24.98	39.03	73.54	7.93	23.11	17.4	18.81	17.52	35.97	60.8
BRD-A39522003	OMDM-2	FAAH inhibitor		GPR119	FAAH inhibitor	-7.02	-29.56	-59.17	12.49	-15.38	1.09	-45.33	-8.55	-61.06	-1.23	-52.5	-12.39	9.33	-45.43	-45.26	-7.32	-60.51	-37.37	-1.23	-35.67	-31.97	-33.47	-52.46	-33.39	-87.33	-30.22	-7.95	-17.02	-27.05	-19.28	-36.84	-21.51	-8.9	-26.6	-18.75	-37.15	-21.48	-59.04	-41.79	-21.64	-7.16	-21.76	-13.39	-61.91	-10.59	-73.57	-1.09	-29.4	-19.25	-28.33	-1.76	-87.5	-38.13	-62.62	-29.28
BRD-A24429032	HEAT	Adrenergic receptor antagonist		ADRA1A	Adrenergic receptor antagonist	0	0	0.81	1.37	-4.89	1.09	4.02	-55.22	-57.06	-39.64	-36.02	21.26	50.95	-29.03	-30.06	10.13	-51.77	52.77	-33.54	-26.28	-9.96	-27.07	5.76	-59.64	43.45	-43.02	-20.3	-39.41	-73.93	-9.91	-16.11	-15.6	-32.53	4.44	0	-11.84	4.77	-18.59	-40.63	-42.78	-54.15	-17.08	5.33	-64.85	-1.3	-56.8	-46.87	-71.63	-35.23	-31.36	-5.39	0.96	7.85	-31.08	-59.92
BRD-K09255212	clioquinol	Chelating agent		OPRK1	Chelating agent	-2.75	-23.93	-11.82	4.31	-1.76	1.13	-8.26	-7.41	-22.69	-1.2	-45.51	-4.83	-1.13	10.4	-4.86	-35.07	-36.51	2.2	-48.2	-6.81	33.32	-4.91	0.28	-9.11	-22.89	-22.62	-73.7	-28.83	-56.1	-7.69	2.82	-0.39	-1.44	0	-13.19	-7.93	12.18	-72.56	1.94	2.08	-11.98	-76.7	2.47	-47.61	15.97	-4.56	-15.43	-23.06	-16.85	-1.94	-91.82	-25.73	0.28	-6.83	7.89
BRD-K49657628	tyrphostin-AG-18	EGFR inhibitor		EGFR	EGFR inhibitor, Tyrosine kinase inhibitor	0	6.67	1.44	0	-2.31	1.13	14.02	10.65	-63.85	-1.16	-34.71	19.29	-78.65	-0.92	4.12	60.14	-35.41	1.2	20.46	24.96	1.62	1.3	-13.21	-27.17	-8.3	-50.54	-15.58	-1.27	-13.19	2.4	-33.82	19.2	0.78	-0.95	-32.2	1.2	1.44	22.64	22.92	-12.29	-63.42	-38.93	3.64	-1.41	-21.84	5.37	-55.88	-75.58	-1.3	30.91	78.32	0.63	4.33	8.94	-10
BRD-K26657438	imiquimod	TLR agonist		TLR7, TLR8	TLR agonist, Interferon inducer	-11.99	-70.62	-28.94	-0.74	0	1.13	-54.83	-1.3	-26.01	-1.3	-44.34	-7.87	-7.29	1.02	-3.91	-48.44	-10.04	0.85	-28.82	-70.74	-1.16	-20.54	32.12	-8.92	-12.73	-29.94	-58.01	-68.35	-11.33	-61.55	3.45	-45.68	0.99	-16.45	-15.54	-17.53	-13.51	-66.33	22.37	7.1	-24.29	-44.26	-32.96	-12.42	-17.96	36.21	-14.65	-23.09	-19.22	-36.2	-56.04	-3.38	8.57	-52.84	-8.46
BRD-K60160658	tiagabine	GABA uptake inhibitor		SLC6A1, CYP2C19	GABA uptake inhibitor	0	27.18	-3.38	0.59	1.09	1.13	40.71	16.03	58.17	6.58	-13.36	43.5	0	46.91	-44.41	-59.33	14.87	22.84	26.81	-24.02	22.27	29.13	27.73	28.73	43.31	79.41	68.12	37.28	63.01	61.88	45.01	10.2	48.84	24.85	65.42	77.52	77.91	76.78	23.96	79.96	48.5	33.69	78.68	56.42	29.71	-16.28	26.27	65.19	-19.88	71.4	29.59	11.9	66.54	15.81	16.13
BRD-K12932420	YM-976	Phosphodiesterase inhibitor		PDE4A, PDE4B, PDE4C, PDE4D, TNF	Phosphodiesterase inhibitor	0	8.62	-3.21	23.37	-5.17	1.13	-5.04	35.81	16.3	17.83	9.32	29.52	1.02	-16.42	24.9	-7.67	17.46	33.35	9.8	10.46	4.82	1.13	37.77	-1.09	-1.06	-7.68	-8.15	-5.12	17.19	-22.89	4.62	6.49	26.11	59.54	66.74	12.16	33.19	-1.09	12.18	-23.66	11.21	13.63	15.66	-11.05	1.44	60.43	13.07	-2.04	-1.2	2.85	32.63	47.22	29.34	12.61	27.49
BRD-A34751532	homosalate	HSP inducer			HSP inducer	0	-28.3	35.63	-43.55	-3.7	1.16	12.09	-45.33	-16.49	-10.39	-25.04	-2.47	-13.45	-13.16	-9.98	-31.45	-41.8	-1.41	-11.24	-21.92	-10.62	-2.57	-0.81	-44.52	-6.73	-46.58	-2.04	-13.99	0.42	-39.41	-25.1	-10.69	-1.87	-7.07	-8.56	-5.15	-9.07	-62.55	-70.89	-28.42	24.21	-13.1	-14.34	-41.08	-23.65	-45.99	-55.15	-52.46	-26.44	-14.68	-63.98	-6.83	1.69	48.14	-38.46
BRD-K00312224	PPT	Estrogen receptor agonist	Estrogen receptor agonist	ESR1	Estrogen receptor agonist	1.16	-9.33	0	3.43	1.02	1.16	24.39	12.69	26.16	36.07	25.94	15.73	41.99	47.56	45.41	7.21	11.88	1.02	38.7	47.47	23.28	8.71	0	32.83	21.71	10.83	75.2	16.43	43.72	35.53	59.2	8.94	22.76	1.02	42.46	7.44	38.43	1.13	42.5	22.4	43.07	36.15	57.35	24.96	35.16	76.08	18.56	14.14	81	64.72	14.95	84.81	59.92	29.19	70.25
BRD-K84996949	sinensetin	Cyclooxygenase inhibitor			Cyclooxygenase inhibitor	0	1.59	17.63	-11.67	-1.52	1.2	15.17	-5.44	5.73	-41.74	-40.28	-30.32	-17.49	-1.2	-7.06	-35.72	-3.31	-36.51	-24.66	-14.2	-23.37	-27.77	-33.65	-27.65	-35.71	-10.27	6.74	-32.61	-7.57	-1.2	-64.86	-26.17	-31.04	-19.43	-8.63	-1.52	-33.23	-28.43	-59.65	-50.37	-5.81	-74.26	38.51	-50.68	-9.15	-64.15	-5.98	-5.64	-7.99	-11.6	-1.71	-1.95	-41.63	1.84	-33.77
BRD-K06335600	tizanidine	Adrenergic receptor agonist		ADRA2A, ADRA2B, ADRA2C, CYP1A2, NISCH	Adrenergic receptor agonist	12.12	89.36	38.49	-17.38	-22.76	1.2	3.14	26.54	55.75	0	20.15	36.58	-16.14	90.8	27.77	0	72.87	37.81	38.47	36.21	1.44	13.86	8.44	23.07	48.68	71.58	83.84	25.42	42.02	80.78	-3.07	6.26	27.52	38.99	39.51	21.91	75.17	74.5	72.33	43.91	49.81	70.82	53.8	36.07	22.12	9.31	61.7	65.76	26.43	52.26	-19.12	68.8	21.99	22.16	34.75
BRD-K65146499	nabumetone	Cyclooxygenase inhibitor	Cyclooxygenase inhibitor	PTGS2, AKR1C3, CYP2B6, CYP2C19, CYP2E1, PTGS1	Cyclooxygenase inhibitor	-0.32	-47.86	-24.2	0.33	-1.94	1.23	-46.92	-19.16	-34.12	-3.73	-23.68	5.69	-1.74	-9.45	-35.44	-3.79	-65.89	-52.79	-15.17	-66.62	-4.02	-20.79	-16.04	-72.2	-68.04	-38.6	-35.4	-50.22	10.09	-72.37	-42.22	15.83	0	-10.93	-33.96	-57.48	-9.58	-9.86	-29.35	9.54	-38.93	-29.63	-70.86	-59.19	-26.77	-49.82	-71.74	-29.07	-44.6	-23.09	2.1	-11.11	-49.24	-3.97	-58.72
BRD-K43149758	myricetin	Androgen receptor agonist		PIK3CG, AR, CYP3A4	Androgen receptor agonist, Cytochrome P450 inhibitor	-30.04	-36.77	-43.42	0	28.19	1.27	-10.12	-31.84	-5.81	-50.62	-34.83	-34.06	25.08	-66.41	51.12	-11.87	-51	-16.91	-30.82	-44.08	-31.99	23.04	32.32	3.52	23.93	-32.1	-67.26	-60.17	50.7	-35.15	-51.73	24.25	58.85	-2.57	49.12	-28.17	48.52	-32.56	10.81	-16.19	-31.94	-36.82	-5.61	15.4	7.82	13.89	-63.89	-26.05	-26.39	-18.68	-54.5	33.54	-28.56	-66.2	10.77
BRD-K99964838	bosutinib	ABL inhibitor	SRC inhibitor	ABL1, SRC, BCR, CAMK2G, LYN, CAMK1D, CDK2, FRK, FYN, HCK, MAP2K1, MAP2K2, MAP3K2, MAP4K5, STK10, STK24, STK4, TNK2, TXK	ABL inhibitor, BCR-ABL kinase inhibitor, SRC inhibitor	0	5.36	0	-3.1	-26.61	1.27	18.61	12.83	33.27	0.92	36.58	73.67	23.08	-40.29	8.65	0.74	58.7	56.48	19.54	34.8	16.24	2.92	91.97	31.29	39.35	90.8	47.37	-8.09	-32.66	69.63	-4.16	19.95	46.73	66.3	2.22	37.92	36.44	62	55.57	62.99	71.13	35.34	37	36.36	59.28	-33.73	28.53	87.89	2.58	78.96	-3.07	32.05	12.01	28.61	65.36
BRD-K85606544	neratinib	EGFR inhibitor	EGFR inhibitor	EGFR, ERBB2, ERBB4, KDR	EGFR inhibitor	1.3	15.6	0	-46.13	-31.68	1.3	58.25	2.41	60.02	0.03	47.98	76.79	-1.34	5.73	52.34	34.06	57.9	80.74	80.54	83	23.9	-0.74	7.68	75.1	66.73	87.75	59.08	-9.84	-1.06	95.66	13.99	12.44	0.03	38.21	13.18	42.48	15.18	70.52	77.8	46.14	79.9	66.98	85.73	51.51	-4.87	40.72	78.18	70.62	57.53	74.25	0.67	42.47	72.09	65.02	79.99
BRD-K40530731	hyoscyamine	Acetylcholine receptor antagonist		CHRM1, CHRM2, CHRM3, CHRM4	Acetylcholine receptor antagonist	0	-13.63	1.37	-19.34	-3.75	1.34	-24.53	1.97	-38.71	-12.78	15.1	5.92	1.14	-57.3	23.46	-12.88	-37.49	65.95	-74.41	-57.02	-38.24	-28.29	-32.96	-54.93	-88.25	-56.56	-49.01	-21.1	0	-42.36	-41.55	-26.39	-34.69	40.48	-19.46	-14.52	-2.14	-68.89	-1.41	-18.56	-26.99	-37.33	34.55	-43.93	10.75	12.28	-69.74	-87.5	-62.82	-25.33	-48.26	-27.48	-36.74	-23.56	-2.61
BRD-K87919739	tyrphostin-AG-825	Receptor tyrosine protein kinase inhibitor		ERBB2	Receptor tyrosine protein kinase inhibitor	4.75	8.89	5.05	1.2	-56.42	1.34	44.65	15.88	75.86	1.9	-10.83	-13.32	-10.87	39.02	60.78	18.41	22.32	80.63	52.1	56.72	-8.36	38.08	65.5	-4.82	18.41	21.08	40.02	9.34	46.59	9.27	-19.16	-6.98	51.03	42.77	13.77	56.34	18.65	10.61	-13.11	25.73	66.3	39.95	75.85	37	26	59.25	86.97	35.72	31.46	51.64	-13.51	-16.11	28.31	61.21	92.15
BRD-K46742498	alosetron	Serotonin receptor antagonist		HTR3A	Serotonin receptor antagonist	17.87	-23.12	2.75	-19.28	1.32	1.37	43.83	61.71	-54.34	7.69	-65.52	7.05	1.19	-74.17	27.79	-31.63	-32.5	-38.42	-14.11	53.89	-85.21	-14.35	2	-64.32	48.74	11.11	91.45	21.46	73.28	-23.2	25.75	-1.08	63.38	-27.71	74.54	53.59	17.59	30.76	18.71	-21.53	65.02	-45.39	48.11	-50.23	35.47	-51.66	22.31	-84.81	-21.86	-21.95	-20.92	68.56	25.51	65.46	-20
BRD-K26573499	DMAB-anabaseine	Adrenergic receptor agonist		CHRNA7	Adrenergic receptor agonist	-3.24	-12.96	0	0.81	0	1.37	1.48	-4.51	-3.31	1.5	19.88	0.74	11.77	51.57	-23.94	-5.78	33.3	58.23	13.1	11.97	53.22	59.44	12.55	16.58	-11.79	1.27	1.13	-5.88	15.66	10.97	-1.41	-17.35	0.88	53.49	1.52	1.52	18.15	11.59	6.35	24.22	19.64	6.2	25.31	18.24	-24.78	-3.98	5.05	5.54	15.52	21.8	12.57	5.02	35.34	0	34.93
BRD-K93918653	quizartinib	FLT3 inhibitor		FLT3, CSF1R, KIT, RET, PDGFRA, PDGFRB	FLT3 inhibitor	0	11.79	0	-18.97	0	1.37	51.19	0	7.17	0	27.22	44.16	-1.37	47.01	64.23	-33.85	83.3	11.29	25.58	70.48	4.86	-1.49	1.44	-21.88	-1.66	44.31	-2.92	-27.13	19.51	40.72	56.92	48.79	14.94	62.03	8.01	74.34	-2.33	40.82	-12.86	9.59	46.57	45.01	32.88	39.97	5.48	44.11	76.77	25.66	61.04	2.09	57.19	17.68	84.66	2.68	42.04
BRD-K11163873	phenanthridone	PARP inhibitor	PARP inhibitor	PARP1	PARP inhibitor	6.3	11.91	0	-3.28	0	1.37	4.93	-3.63	31.68	-0.63	-2.68	-5.07	-18.28	5.11	-4.26	18.75	88.1	4.62	15.73	-4.32	6.52	71.15	-13.07	5.15	-2.6	16.12	-9.64	8.47	10.88	4.22	-6.19	3.85	0	0.46	0.49	11.99	15.31	5.09	13.77	11.81	8.55	10.03	5.53	35.31	26	-11.71	6.22	30.38	22.19	-8.06	9.2	12.32	18.31	21.35	0.6
BRD-K11634954	GBR-13069	Dopamine uptake inhibitor		SLC6A3	Dopamine uptake inhibitor	0	9.85	0	-0.88	9.71	1.41	41.68	12.65	21.42	62.24	-22.28	6.12	-12.16	-9.86	69.6	2.04	24.55	-8.58	37.63	-29.29	37.67	26.92	-49.36	62.41	5.6	61.11	8.11	-21.55	44.12	-2.99	-21.09	45.3	0	-5.98	8.19	39.41	-18.04	31.93	46.84	24.73	85.1	47.06	-7.75	11.41	-9.77	-24.2	25.12	14.83	28.99	50.08	-1.16	12.97	7.78	29.53	-10.61
BRD-K59773493	benzohydroxamic-acid	Antifungal			Antifungal	0	9.99	0	-25.5	1.3	1.44	-28.14	-0.78	-57.11	-2.18	-43.25	14.27	0	0.74	-6.94	-76.62	-14.64	5.65	-89.85	-3.1	-25.51	-4.19	-20.74	-70.63	1.87	-25.49	-13.62	0	-1.93	-22.42	24.17	-38.99	0	-2.57	30.48	-5.77	-17.37	-46.33	-40.93	-3.34	-12.96	-40.38	-9.67	-25.62	-25.5	29.17	-50.46	-4.33	-41.4	-16.08	3.84	10.77	-20.34	-4.62	14.88
BRD-K67506692	tyrphostin-AG-126	ERK1 and ERK2 phosphorylation inhibitor			ERK1 and ERK2 phosphorylation inhibitor	5.46	10.73	8.19	0	22.74	1.44	2.54	13.38	-36.3	-79.46	-1.41	4.26	41.63	48.3	33.29	2.71	2.82	-61.09	8.86	17.73	-2.68	9.84	2.68	11.81	-43.99	56.93	7.25	41.59	0	7.71	2.43	72.87	-1.62	3.28	0	14.09	20.28	8.65	13.97	80.97	-21.32	6.6	3.1	-21.2	8.32	39.02	82.09	5.43	-3.39	18.6	-2.61	16.39	-9.68	-13.06	22.73
BRD-U44700465	HG-5-88-01	Protein kinase inhibitor		ADCK4, EGFR	Protein kinase inhibitor	24.38	92.73	13.37	-96.23	-44.97	1.44	51.51	3.31	6.1	-89.32	-38.47	-14.58	-49.53	-40.62	-55.18	-34.39	41.75	4.99	-38.6	-32.55	37.43	-62.74	0	-43.28	18.37	70.71	64.56	34.33	-18.27	2.9	-85.85	66.74	-17.41	1.55	13.21	2.26	8.14	38.07	51.45	-25.94	31.45	-51.87	16.02	35.83	6.17	-95.24	-16.89	32.24	7.58	-57.52	-14.93	-20.5	33.18	-12.5	-11.15
BRD-K81473089	tacrine	Acetylcholinesterase inhibitor		ACHE, BCHE	Acetylcholinesterase inhibitor, Acetylcholine release stimulant, Butyrylcholinesterase inhibitor, Potassium channel antagonist	-1.34	26.03	0.25	-0.65	0.63	1.44	3.12	26.57	23.53	11.03	14.71	12.37	-15.35	-8.45	6.15	-4.36	60.34	1.37	10.97	-4.85	17.09	6.28	0.18	26.75	7.64	6.5	-8.83	-48.06	13.74	-26.73	6.11	3.91	-1.94	-1.3	-2.9	-15.37	0.7	8.59	-6.01	6.23	15.11	20.95	3.96	-23.99	0.35	3.89	1.62	-23.05	-28.59	29.34	-1.42	16.07	8.69	4.41	-2.18
BRD-K88625236	nonoxynol-9	Membrane integrity inhibitor			Membrane integrity inhibitor	1.36	43.45	1.34	-22.31	2.89	1.44	73.03	81.41	81.7	82.08	55.6	79.86	23.37	35.15	34.27	86.11	87.3	74.96	88.15	92.74	80.52	90.52	26.11	91.41	68.51	84.6	60.31	88.02	23.47	86.82	84.68	61.95	39.77	30.28	45.57	78.56	72.61	58.09	59.87	51.9	86.49	89.56	63.55	89.85	82.14	59.02	81.4	64.39	74.29	76.24	10.73	-12.98	61.21	58.93	36.47
BRD-A46179541	doxapram	Potassium channel blocker	Potassium channel blocker	KCNK3, KCNK9	Potassium channel blocker	0	-5.94	0	-76.23	-1.44	1.46	-16.71	-65.08	-23.83	-2.4	-36.46	-41.72	1.55	-48.24	-81	-19.67	-1.71	-53.54	-92.85	-14.87	0	-12.32	-1.2	-47.58	-58.47	10.99	-61.28	-52.96	-12.02	7.54	-13.21	-62.39	-54.75	-34.19	-1.65	-26.09	-2.43	-2.22	-71.6	-18.43	28.92	-49.36	-1.16	-67.84	-2.88	-17.87	-22.81	-51.08	-2.57	-37.5	-96.3	-1.44	-55.68	10.81	-29.84
BRD-K13032584	procarbazine	Monoamine oxidase inhibitor			Monoamine oxidase inhibitor	-7.87	-0.76	-0.01	-1.39	0.39	1.48	-14.36	2.49	8.05	-0.03	-64.85	4.55	-0.03	2.96	1.96	-38.9	-47.97	7.3	-16.64	-38.17	1.37	-13.41	1.9	-12.27	-57.71	-18.55	-17.48	-3.06	7.18	-24.85	-7.39	-10.52	-6.81	5.18	1.02	-34.77	5.17	-17.35	14.72	3.03	-12.07	-36.68	-37.41	19.53	15.91	-0.14	-13.11	-19.42	-4.38	-8.49	3.54	-26.37	-8.3	-0.14	1.52
BRD-K73991644	isoquercetin	Aldose reductase inhibitor		AKR1B1, ACE	Aldose reductase inhibitor	-0.67	8.49	0	0	-28.03	1.49	16.57	4.11	69.34	14.56	19.63	63.87	-5.3	-85.97	45.72	90.77	38.95	-58.88	66.54	49.5	39.81	62.43	-12.47	86.33	-32.89	76.01	16.55	-16.52	30.11	35.68	61.51	26.26	-66.41	23.74	38.48	-27.91	57.08	42.16	62.66	82.43	17.19	50.04	19.05	41.34	81.66	-6.1	89.2	66.68	-15.66	64.09	-10.1	-13.27	9.58	62.59	-38.53
BRD-K57179821	crotamiton	Antipruritic			Antipruritic	0.03	-26.92	0.25	-0.21	0.46	1.52	-10.61	-0.56	-48.55	-26.73	-16.3	-14.69	-2.57	9.16	-20.38	4.93	-41.55	-3.77	11.47	-37.91	-4.04	-35.86	-11.56	-53.71	5.1	-18.86	-70.35	-11.86	15.62	-27.12	-0.64	21.76	-16.36	-2.45	-11.19	6.47	7.7	-25.26	38.46	14.16	-38.72	-10.82	3.9	-18.48	8.94	-42.08	-24.13	-27.99	-11.23	-16.99	-1.27	9.14	-32.93	-0.21	30.44
BRD-K14821540	FCCP	Mitochondrial oxidative phosphorylation uncoupler			Mitochondrial oxidative phosphorylation uncoupler	0	70.43	0	-72	-50.79	1.52	88.92	25.51	80.62	-2.04	59.48	41.01	-33.15	-15.49	23	81.4	71.22	30.42	78.82	73.06	68	42.96	-52.91	71.67	2.5	89.48	44.3	64.77	45.68	78.49	9.36	45.63	-1.55	32.52	0	57.58	30.7	78.22	66.13	25.92	77.56	70.35	57.4	77.43	71.13	-38.25	81.06	57.63	79.87	48.74	-72.76	-42.97	31.41	14.78	23.1
BRD-A92630576	trimebutine	Opioid receptor agonist		CHRM1, CHRM2, CHRM3, CHRM4	Opioid receptor agonist	0	32.08	0	0	2.75	1.55	6.33	24.81	7.77	3.98	7.51	12.96	-0.03	34.65	4.88	-9.82	4.08	12.61	-4.85	3.15	10.98	4.22	-1.83	18.97	1.44	17.65	5.34	25.8	13.5	4.32	2.11	9.03	5.32	3.95	1.21	-1.73	9.52	14.48	7.9	32.12	5.18	6.16	25.89	6.17	4.77	-2.43	3.59	32.76	12.63	7.53	-1.97	-5.29	-1.94	21.27	-1.37
BRD-K73397362	purmorphamine	Smoothened receptor agonist		SMO, DHH, IHH, PTCH1	Smoothened receptor agonist	0.28	3.04	-4.62	-0.07	0.32	1.55	50.28	4.54	12.23	1.06	1.9	7.15	-20.7	34.38	3.79	8.77	10.97	-1.06	12.27	13.17	7.09	8.61	1.9	11.15	13.29	45.42	13.91	21.49	48.29	24.44	13.03	32.73	28.16	9.69	15.86	13.6	35.66	44.58	8.95	1.44	15.36	13.77	1.87	19.94	15.67	16.42	12.47	7.31	5.53	1.94	1.44	4.88	43.98	17.62	0.49
BRD-K56509348	BMS-182874	Endothelin receptor antagonist		EDNRA	Endothelin receptor antagonist	3.56	3.45	0	-17.12	17.8	1.59	-5.92	-8.05	-68.35	-11.37	-3.56	2.36	-3.84	0	-4.44	-28	-26.18	-14.77	-10.33	-2.94	7.34	7.6	-17.48	-22.66	-2.5	-16.26	-11.3	-6.57	0	-15.43	-11.19	5.14	7.61	-57.08	33.42	-25.21	-7.9	-7.29	0	-51.19	-17.82	-22.95	-5.43	-15.5	62.79	-39.08	-33.32	-26.53	-13.76	-13.14	-24.55	6.37	11.57	5.1	-66.1
BRD-K54771420	glycocholic-acid	Cholesterol inhibitor		FABP6	Cholesterol inhibitor	0	2.9	0	2.55	-0.21	1.59	16.71	33.84	72.78	-5.66	-2.47	21.22	5.21	19	4.04	-5.07	17.45	6.59	-4.31	-9.11	9.35	1.94	-1.3	13.8	5.85	11.79	5.07	1.13	13.41	8.1	42.86	-11.71	11.75	20.83	20.39	2.68	9.98	11.8	16.54	21.8	9.9	2.66	21.94	15.22	19.66	10.57	-5.04	13.36	-4.79	7.36	1.89	1.62	20.15	-28.98	12.18
BRD-K67637637	olopatadine	Histamine receptor antagonist		HRH1, S100A1, S100A12, S100A13, S100A2, S100B	Histamine receptor antagonist	0	5.85	0	-1.27	1.76	1.59	63.31	62.66	86.9	61.61	54.97	71.23	2.5	74.4	49.99	1.76	69.99	44.01	40.26	67.65	19.3	29.66	57.2	62.98	60.66	81.41	84.37	5.38	68.82	71.49	56.44	15.37	14.26	69.43	83.69	71.3	35.81	53.21	28.52	71.5	73.38	75.33	54.5	69.11	92.52	70.22	81.08	91.57	39.75	75.43	1.4	57.22	47.55	84.66	67.06
BRD-K80672993	M2-PK-activator	-666		PKM	-666	NaN	12.21	-9.15	63.82	19.99	1.62	-8.63	-21.4	-17.88	6.71	7.34	1.27	11.66	27.62	15.25	1.06	-16.78	16.35	-22.64	-6.17	-1.02	29.93	1.23	21.55	-8.74	-69.67	-2.36	26.62	0.21	-58.51	7.05	-1.9	76.45	5.11	4.27	-27.01	-45.39	-18.46	-3.35	6.42	-4.9	-37.42	9.64	17.79	8.78	8.79	7.69	-21.87	1.88	0.99	-0.99	1.06	1.95	5.74	-0.59
BRD-A54845972	dihydroergotamine	Serotonin receptor agonist		HTR1D, HTR1B, ADRA2A, DRD2, HTR1E, HTR1F, HTR2B, HTR7	Serotonin receptor agonist	-9.18	-0.92	0.74	-7	-12.92	1.62	-1.3	-24.81	-11.5	5.43	-11.02	30.8	-25.11	-38.52	-11.72	-4.22	3.16	1.66	11.49	-24.43	13.5	8.47	-13.09	10.47	-6.24	4.35	-15.11	-7.89	7.8	-6.21	6.55	-4.06	-4.5	2.76	-1.09	4.5	-11.01	0.53	1.36	-9.74	-8.83	-12.21	6.17	-6.86	10.41	-18.23	-11.31	-5.41	-2.39	23.69	-6.25	-21.81	-26.06	0	-10.62
BRD-K79930101	GW-583340	EGFR inhibitor		EGFR, ERBB2	EGFR inhibitor, ErbB2 inhibitor, Receptor tyrosine protein kinase inhibitor	0	1.48	0	-32.93	-8.8	1.62	0	4.34	33.54	-6.53	-62.72	12.91	-10.5	-2.92	-7.2	-17.94	15.14	22.5	-10.96	-50.57	-68.07	-9.99	22.79	-40.88	26.94	-12.46	30.83	-5.72	-3.07	-8.22	-35.07	-32.37	10.4	42.66	5.6	4.82	-2.28	-4.97	10.98	11.94	17	-8.11	2.36	-27.34	60.5	-34.94	21.4	-1.73	-20.43	-16.44	-2.64	-2.33	-29.27	32.07	15.3
BRD-K14618467	IKK-16	IKK inhibitor	IKK inhibitor	IKBKB	IKK inhibitor	83.65	92.92	87.86	-87.17	0	1.62	76.28	14.41	75.83	-1.81	63.64	60.52	2.5	-1.83	70.78	80.21	72.16	-1.97	88.81	74.51	77.51	44.95	-82.83	66.84	44.31	86.01	76.78	81.76	27.38	88.06	25.03	74.57	0	-19.8	1.62	66.1	65.97	87.06	77.58	22.2	73.76	90.56	71	58.55	74.97	-69.71	74.56	80.68	83.92	81.85	-5.4	65.43	47.09	78.35	-8.41
BRD-K00662280	CL-218872	GABA receptor agonist		GABRA1, GABRA2, GABRA3, GABRA5, GABRB2, GABRG2	GABA receptor agonist	0	-1.66	0	1.09	-76.44	1.66	-17.43	2.08	-7.23	26.39	-15.37	56.57	1.3	39.1	-8.91	-33.77	-22.78	-10.66	-40.13	9.44	-17	-5.88	-2.01	14.97	-2.33	32.53	7.8	-24.42	-16.85	4.26	10	-14.08	0	-57.24	-31.27	21.53	-28.74	-12.7	-5.29	-2.43	-23.21	-11.06	28.98	-25.48	-26.78	21.8	-23.48	6.44	-40.55	14.42	17.2	-16.23	7.4	15.72	24.62
BRD-K89210380	biotin	Vitamin B		ACACA, ACACB, HLCS, MCCC1, MCCC2, PC, PCCA, PCCB, SLC5A6	Vitamin B	-25.97	-9.38	22.27	-6.66	-19.28	1.66	-13.59	40.08	-20.03	8.03	-38.41	13.4	1.49	47.38	17.81	0.81	1.27	65.36	-5.96	-3.17	27.04	-7.94	27.51	-5.29	-18.32	29.64	-18.15	18.14	-12.97	31.64	-52.4	1.48	14.2	28.28	-1.66	24.13	42.88	31.23	18.96	24.8	5.25	-25.22	86.42	42.61	-32.25	-1.55	-53.19	-2.82	-9.49	18.71	28.93	43.75	32.24	15.79	66.72
BRD-K80315159	DPPE	Histamine receptor antagonist		ABCB1, HRH1	Histamine receptor antagonist	31.19	13.46	20.49	0.32	11.81	1.69	0.39	53.12	5.7	0.32	11.77	7.93	0.21	-18.95	16.52	-9.98	7.08	9.16	-2.26	33.69	20.67	16.6	6.83	10.91	42.02	10.8	35.2	21.33	0.63	2.73	8.53	10.4	41.55	2.2	-0.42	-13.71	-0.35	0.39	13.5	36.11	16.34	50.45	25.39	6.89	13.1	3.58	-0.18	1.48	12.13	-0.28	8.29	36.34	14.76	10.02	9.03
BRD-K67298865	SB-431542	TGF beta receptor inhibitor	TGF beta receptor inhibitor	TGFBR1, ACVR1C, ACVR1B	TGF beta receptor inhibitor	0.7	46.08	54.8	-31.43	-71.78	1.69	28.56	0	15.68	-14.36	-13.04	3.31	1.06	1.06	21.21	-39.63	24.41	52.84	-37.94	14.01	-17.48	8.74	65.61	-12.62	-14	26.45	-27.72	4.22	0.92	6.43	-10.22	20.67	19.59	27.12	-17.12	37.4	36.2	21.07	27.72	51.56	35.31	-19.49	66.67	10.64	27.42	-19.32	-24.61	-2.77	-25.97	24.84	-36.49	31.4	8.7	19.81	55.91
BRD-K55127134	fluphenazine	Dopamine receptor antagonist	Dopamine receptor antagonist	DRD2, DRD1, CALM1, CHRNA7, DRD5, HRH1, HTR2A, HTR6, HTR7	Dopamine receptor antagonist	0.03	49.71	0.03	-31.91	-3.1	1.69	7.01	0.42	37.95	0.07	-12.41	15.33	-24.74	-11.34	2.62	0.04	35.36	0.25	24.91	10.06	61.19	-13.63	0.21	-3.82	6.11	75.7	8.43	0.21	3.47	16.03	0.35	3.83	-3.12	0.03	2.15	1.3	-2.4	64.56	48.82	26.39	11.86	9.84	2.47	73.99	11.5	5.41	3.41	7.58	4.38	1.88	-11.66	30.66	-12.12	61	1.48
BRD-K65417056	meprylcaine	Local anesthetic			Local anesthetic	1.83	27.95	1.66	-2.54	-2.85	1.69	11.65	6.47	-7.54	34.18	-9.66	3.76	-1.97	13.71	18.55	23.7	36.9	20.97	29.15	43.28	18.35	18.65	2.08	-47.97	-19.69	14.83	16.29	-18.36	2.85	-64.12	15.81	24.43	1.8	52.03	56.59	-78.41	17.33	3.07	6.91	36.84	-1.62	-10.68	-33.34	-7.59	12.05	34.1	53.41	6.94	-18.98	62.11	4.93	25.41	36.87	59.38	49.73
BRD-K30990140	FR-122047	Cyclooxygenase inhibitor			Cyclooxygenase inhibitor	-14.11	6.52	1.62	-58.53	12	1.71	2.4	-22.71	-59.65	0	-23.88	31.41	-41.36	26.18	-2.29	37.35	-11.99	-3.56	-44.24	-59.26	-29.37	-50.61	-19.79	-57.56	17.53	-37.17	3.91	15.28	3.49	-16.23	-7.72	-33.85	0	-60.19	21.95	-65.31	-1.76	-60.63	-24.52	-30.41	35.1	34.25	-39.19	-34.96	67.75	1.62	-13.83	-22.72	-36.81	2.68	-44.15	87.37	-14.91	-45.65	-13.76
BRD-K16277217	piperacetazine	Dopamine receptor antagonist			Dopamine receptor antagonist	-6.63	10.84	0.88	0	8.28	1.76	2.96	3.99	15.39	0.53	-2.73	50.35	0.63	10.26	8.27	2.08	6.1	15.58	-2.75	4.86	7.27	5.07	12.94	5.41	-0.79	9.81	0.92	-11.01	0.53	19.48	14.94	-16.14	0.56	9.25	-3.18	18.44	5.46	5.88	3.61	11.9	28.03	6.75	39.21	4.62	0.92	-0.6	8.74	20.4	8.42	23.6	-0.74	-7.38	0.56	-11.46	5.76
BRD-A70649075	sulconazole	Sterol demethylase inhibitor			Sterol demethylase inhibitor	21.38	91.6	7.48	-0.85	2.08	1.8	74.68	45.78	54.95	13.74	68.52	40.2	12.42	0	48.92	62.27	92.93	64.98	63.61	45.23	42.6	82.38	7.26	92.25	42.1	85.61	59.48	50.37	28.56	84.57	7.27	10.98	36.55	28.61	25.29	54.56	27.9	87.8	21.06	17.16	81.9	87.34	67.71	79.53	83.83	27.1	44.01	63.75	74.17	34.32	4.69	20.16	81.34	33.05	50.15
BRD-A87479750	tenidap	Cyclooxygenase inhibitor		ALOX5, KCNJ4, PTGS1	Cyclooxygenase inhibitor	-4.47	15.15	-13.77	-13.83	0	1.83	14.16	-32.97	-43.01	4.09	-3.21	11.63	-1.62	1.03	24.17	-51.74	-28.1	40.22	-37.7	36.53	-15.28	-12.74	8.31	-22.76	17.24	-27	-25.38	-15.78	20.74	-28.76	3.7	0	-30.81	45.16	-16.81	15	39.97	25.38	50.92	-1.44	-9.16	-35.03	37.32	-24.22	-42.76	28.52	-26.81	11.86	13.53	-22.26	1.02	-30.85	10.38	13.25	38.84
BRD-K83144676	olmesartan	Angiotensin antagonist		AGTR1	Angiotensin antagonist	-5.18	-49.9	-11.04	-1.61	-1.97	1.83	-1.93	7.75	-6.38	1.23	-23.88	12.57	-38.99	35.66	12.67	-19.78	50.81	-27.91	-24.76	9.26	6.66	7.13	19.59	24.87	14.68	27.27	1.62	-32.31	27.77	27.67	-22.98	-1.98	-44.56	38.52	2.01	-13.2	4.71	8.51	16.67	24.63	-30.01	9.43	27.11	12.38	-53.03	1.73	-46.12	10.74	-57.41	-6.38	-1.73	-2.22	7.22	-26.53	-21.04
BRD-K20141153	atomoxetine	Norepinephrine transporter inhibitor		SLC6A2, SLC6A3, SLC6A4, GRIN1, GRIN2A, GRIN2B, GRIN2C, GRIN2D, GRIN3A, GRIN3B	Norepinephrine transporter inhibitor	-1.25	-40.22	-1.2	0.67	-1.02	1.86	-36.87	31.5	6.66	-0.46	-19.18	5.34	-1.49	7.29	-1.27	-30.72	-8.58	-4.85	-6.53	7.87	-6.21	17.39	-1.27	3.66	-39.87	13.75	-31.9	-31.84	17.15	1.51	-12.27	-0.74	-4.21	-5.74	-1.09	-29.95	-3.49	-17.27	-2.64	6.73	5.83	-28.78	-3.28	-16.16	7.27	-5.82	18.45	-15.55	-9.63	-8.85	-4.16	20.32	-68.05	20.69	-9.44
BRD-K64755930	etazolate	Phosphodiesterase inhibitor		GABRB3, PDE4A	Phosphodiesterase inhibitor	0	-12.13	0	-29.27	19.01	1.86	10.29	-13.9	-1.82	-4.2	-24.14	6.03	-51.64	17.13	-14.47	-3.75	6.88	-38.83	-3.63	-38.86	4.69	8.22	3.06	-9.36	-35.79	4.9	-10.29	-73.95	7.59	-9.44	-3.38	21.1	-0.63	-26.7	0	-2.18	47.49	1.13	-7.72	2.68	-11.21	-25.62	7.96	-0.95	16.32	-11.74	-3.17	-5.9	-11.26	-31.42	0	-11.23	-7.58	-8.63	-44.02
BRD-K73589491	nizatidine	Histamine receptor antagonist		HRH2	Histamine receptor antagonist	0	-28.1	-0.92	0.78	16.68	1.87	-10.32	-19.84	-22.49	7.85	-12.34	-35.34	3.15	5.29	-8.82	14.96	-8.97	14.2	-26.46	-6.74	-42.59	-4.92	29.94	-16.32	-3.21	-15.77	-35.34	-14.71	3.28	-22.65	3.38	-18.53	-0.18	14.34	4.5	-41.81	14.87	-9.37	-10.51	20.46	-50.34	-31.02	2.4	-32.98	-11.9	36.24	15.88	-56.24	-10.3	-40.51	1.94	6.81	-8.17	11.28	47.39
BRD-K06895174	cisapride	Serotonin receptor agonist	Serotonin receptor agonist	HTR4, KCNH2, CYP2B6, CYP2C8, CYP3A5, CYP3A7, HTR2A, HTR3A	Serotonin receptor agonist	0.35	-9.04	0.6	-1.19	-0.02	1.87	2.5	0.5	-10.44	1.13	15.15	0.35	-11.13	13.49	-2.11	-0.85	-7.62	-6.98	0.42	-8.44	-3.45	-8.07	-1.37	0.81	-3.61	-2.43	0.18	-4.79	-36.89	2.4	2.5	-0.32	-0.03	4.95	-4.62	-2.92	-3.73	-4.37	-9.92	4.83	22.8	-2.36	-2.54	1.16	-2.47	-5.14	-2.4	-1.3	-1.27	-4.79	30.55	-4.83	-1.44	-13.83	-7.29
BRD-K49111258	prazosin	Adrenergic receptor antagonist		ADRA1A, ADRA1B, ADRA1D, ADRA2A, ADRA2B, ADRA2C, CDK1, KCNH2, KCNH6, KCNH7	Adrenergic receptor antagonist	0.04	2.04	0.03	-0.03	-33.55	1.87	12.45	19	25.3	-0.11	-37.74	71.07	-0.88	13.04	10.81	-7.15	-1.63	-8.86	6.35	-33.74	18.06	12.74	0.75	3.49	2.82	18.16	-14.42	2.5	15.46	7.43	27.76	11.96	17.76	6.73	-2.11	-5.3	56.83	-19.68	54.58	10.9	13.75	21.88	38.17	9.66	66.25	10.23	5.06	8.84	10.23	23.21	-1.34	26.98	40.43	29.12	-12.86
BRD-A18579359	wiskostatin	Neural Wiskott-Aldrich syndrome protein inhibitor		WAS, WASL	Neural Wiskott-Aldrich syndrome protein inhibitor	0.39	31.72	11.67	-29.34	-25.55	1.87	16.37	9.64	19.19	8.29	10.87	38.82	-1.56	1.94	6.77	18	32.28	5.92	61.95	24.35	25.44	-5.19	47.01	26.96	19.94	26.02	39.18	-42.26	24.72	56.2	10.27	1.61	-1.59	16.06	-1.64	20.31	22.99	30.93	11.76	9.59	35.37	26.07	36.68	12.87	7.54	0.98	22.48	6.14	14.76	35.51	-13.13	-8.31	3.24	9.29	5.64
BRD-K56064827	EI-273	PKC inhibitor		PRKCA, PRKCG	PKC inhibitor	3.42	18.02	20.59	4.43	10.45	1.87	45.5	0	2.92	44.99	10.04	58.18	2.07	-15.35	21.6	12.31	40.2	47.23	-35.46	-16.6	-22.32	-26.39	25.03	22.55	20.52	14.55	15.32	29.72	78.31	-9.65	27.09	-14.55	62.13	66.49	-21.27	18.43	0	42.75	19.55	62.13	29.75	7.71	32.51	59.11	16.18	67.49	20.44	9.21	8.5	-4.02	57.84	37.3	3.21	-40.19	70.04
BRD-K68246049	TTNPB	Retinoid receptor agonist	Retinoid receptor agonist	RARB, RARA, RARG	Retinoid receptor agonist	-9.41	-22.49	15.53	-12.3	-25.06	1.9	-59.79	-33.45	-63.64	1.8	-7.62	-21.25	5.92	-14.58	-2.61	-9.14	-27.62	-41.72	-19.08	-27.11	-32.97	-23.72	23.95	-48.58	-52.97	-8.86	-42.38	-55.73	-11.07	-62.78	-62.09	4.86	-18.56	-12.4	-15.09	1.53	-24.5	-10	-26.38	-37.5	-11.54	-30.96	-43.52	-37.64	1.54	-7.52	-23.94	-61.05	-13.27	-26.61	-55.42	-28.28	-57.47	20.71	-29.38
BRD-A10303790	talampicillin	Bacterial cell wall synthesis inhibitor			Bacterial cell wall synthesis inhibitor	0.18	-35.04	-2.3	-0.32	1.94	1.9	-39.08	5.89	-27.82	-4.65	-6.8	37.31	-2.29	-3.52	-30.85	-17.32	15.24	-41.16	-60.4	-31.47	3.14	-12.15	-19.09	-24.03	-73.76	-12.11	-17.01	2.01	-12.52	-6.56	0	-6.22	16.09	2.78	-36.12	-27.61	-76.09	-18.5	22.84	2.83	-63.79	-40.69	-22.25	13.37	-21.93	-14.95	-27.12	-16.26	-31.02	-28.69	-0.18	-42.81	-67.35	-3.11	-4.3
BRD-A52588987	SKF-83566	Dopamine receptor antagonist		DRD1, DRD5	Dopamine receptor antagonist	1.16	1.06	-0.02	-14.67	-7.79	1.92	-18.93	-9.67	9.58	-3.71	-7.75	14.19	73.69	14.61	12.24	-53.02	40.39	-49.49	11.61	7.41	2.33	-64.58	0.32	-7.37	10.42	26.82	29.17	14.49	-22.59	9.58	76.4	5.6	3.59	-1.37	2.18	-8.07	20.77	52.91	36.96	10.46	17.77	-3.1	-11.17	17.18	10.04	9.41	8.7	34.28	-0.46	23.04	6.42	3.91	56.74	-4.07	19.11
BRD-A49734948	foliosidine	Plant alkaloid			Plant alkaloid	1.48	-13.74	-25.08	1.44	0	1.95	1.9	26.44	7.46	5.68	-45.52	-44.25	10.54	2.08	-30.63	-30.89	-29.76	-9.67	-13.22	-40.58	21.42	-71.7	7.68	34.91	-18.5	9.23	-3.51	-5.88	4.12	-60.62	18.34	4.4	18.32	-24.19	15.14	15.05	18.01	-21.16	-7.97	27.52	13.02	6.21	32.73	-30.83	10.81	24.99	16.94	34.82	3.41	26.84	-1.73	4.44	-32.32	9.02	-16.89
BRD-K02113016	olaparib	PARP inhibitor	PARP inhibitor	PARP1, PARP2, PARP3	PARP inhibitor	4.54	20.49	31.57	-10.05	-86.41	1.95	29.18	1.16	9.66	4.53	11.36	10.04	-15.23	9.63	-10.36	68.08	50.59	78.23	25.84	2.39	12.58	28.6	3.63	-28.15	7.09	-0.81	27.23	83.65	64.7	-6.24	-9.21	11.69	4.62	11.56	1.34	52.62	20.88	8.68	0.46	-28.49	33.31	-7.73	32.42	24.91	86.8	-1.34	47.71	26.43	61	23.72	0.35	11.69	71.48	-5.51	13.48
BRD-K82823804	SA-792987	PKC inhibitor	PKC inhibitor	WEE1	PKC inhibitor	30.95	84.29	42.3	-81.61	-21.33	2.01	81.08	7.3	81.19	0	58.81	48.69	-65.62	15.33	24.12	65.83	44.47	17.98	85.89	76.34	69.34	22.91	-64.49	64.61	48.78	76.94	24.16	76.2	-46.71	85.46	-1.34	23.61	-20.69	47.37	-1.66	61.4	39.96	69.09	71.47	31.71	72.6	71.9	65.42	59.92	51.23	-34.73	68.16	62.78	68.47	52.76	-60.36	4.11	55.25	68.11	-7.15
BRD-K34508425	KUC103898N	-666			-666	-2.07	-31.75	-40.11	14.69	0	2.08	-47.83	-1.52	-81.81	-2.33	-51.13	10.19	-42.73	13.25	-32.86	-72.54	-69.35	-40.38	-86.72	-76.45	-29	-63.65	2.08	-40.92	19.94	-58.7	-89.57	-40.24	-47.79	-27.12	-48.77	-46.93	-24.92	-14.98	2.54	-52.6	-82.41	-80.09	-19.87	34.47	-42.83	-30.72	20.54	-77.84	-73.24	-44.39	-66.58	-85.54	-64.96	-38.31	-24.72	-66.66	-18.69	-71.43	-51.63
BRD-K14965640	ibuprofen	Cyclooxygenase inhibitor		PTGS2, PTGS1, ASIC1, BCL2, CFTR, CYP2C8, FABP2, PLAT, PPARG, SLC5A8, THBD	Cyclooxygenase inhibitor	-2.33	-2.68	-2.75	48.36	-2.47	2.08	-39.46	18.79	-53	-22.17	-30.7	-10.26	19.11	2.85	10.31	-27.58	-23.35	-31.05	-18.12	-70.47	-28.16	-39.77	2.01	-38.66	-20.99	-34.54	-82.05	-32.03	18.67	-52.25	-55.38	-8.61	-0.92	-3.42	1.55	-3.57	-3.22	-32.9	-30.13	-10.95	-29.87	5.29	-1.69	-45.93	20.86	24.39	-32.44	-71.12	-22.19	-23.74	-22.12	-15.31	-39.76	-20.2	-59.24
BRD-K91900765	VX-745	p38 MAPK inhibitor	P38 MAPK inhibitor	MAPK14, MAPK11, MAPK12	p38 MAPK inhibitor	0	-64.29	-2.43	2.49	-1.94	2.08	-15.91	-26.53	-39.45	0	-33.11	-27.33	-2.97	-21.93	-7.84	-90.03	-10.87	-1.97	-48.68	-52.79	-7.18	-11.39	-5.32	-49.38	-51.28	-25.03	-52.66	-30.53	34.67	-26.11	-11.97	-20.56	0	-43.46	-10.48	-13.1	-1.13	-65.59	-22.91	-52.98	-55.07	-18.95	-12.68	-31.29	-25.07	9.2	-41.3	-49.05	-47.58	-28.31	-4.09	-23.01	-21.27	-27.31	-11.72
BRD-K30020243	aliskiren	Antihypertensive		REN	Antihypertensive, Peptidase inhibitor, Protease inhibitor, Renin inhibitor	0	13.72	0	13.7	1.79	2.08	6.77	47.49	21.92	4.11	18.65	18.74	42.04	12.08	35.14	-25.81	12.71	22.36	15.7	20.54	-15.84	4.16	20.31	16.08	8.82	16.37	7.92	7.61	-23.37	22.74	12.96	7.14	0.6	53.69	20.96	13.44	2.13	-5.55	11.32	12.73	17.29	5.07	11.96	10.6	12.2	30.54	2.04	11.94	-6.87	13.48	3.24	40.2	11.35	1.8	-9.1
BRD-A14395271	mesoridazine	Dopamine receptor antagonist		DRD2, HTR2A	Dopamine receptor antagonist	-2.92	-6.98	0.49	-2.04	-4.34	2.1	15.84	5.89	-3.81	-3.3	-18.99	3.81	12.91	-7.47	-3.21	-9.05	-9.07	-4.12	-1.02	-7.76	0.14	-15.24	0.35	-13.36	-7.47	-8.59	-4.61	-3.09	5.11	-2.86	-8.63	2.82	-38.76	6.81	-1.87	-19.15	15.1	-3.28	11.37	22.27	8.79	-6	0.28	-10.38	-7.33	-1.69	3.37	8.89	-20.82	2.75	0.74	8.32	-2.87	1.13	3.75
BRD-K86301799	dipyridamole	Phosphodiesterase inhibitor		ADA, PDE5A, PDE10A, PDE4A, PDE7B, PDE8A, PDE8B, SLC29A1	Phosphodiesterase inhibitor	0.03	-13.01	0.02	-0.11	0.01	2.1	3.17	-10.52	-3.03	5.79	10.36	15.36	7.9	-10.16	23.43	1.07	-0.7	6.39	9.74	-1.32	-21.21	20.26	20.86	4.13	2.04	-19.92	-27.21	5.24	1.57	-2.33	-11.49	0.81	0.28	5.25	-0.73	4.76	9.26	-23.82	6.74	7.08	-5.26	-2.92	1.02	-13.49	64.48	9.08	-17.8	9.24	33.54	-10.34	2.29	-7.49	19.37	0.03	6.25
BRD-K75089421	procainamide	Sodium channel blocker		SCN5A, DNMT1	Sodium channel blocker	-0.02	-61.37	-0.11	2.68	4.71	2.11	-5.46	-34.64	-42.92	13	-37.33	1.87	-37.46	16.08	-12.65	-3.89	-36.59	-2.15	1.76	-5.66	-7.39	-10.91	-0.25	-10.99	-6.76	-90.26	-11.04	-15.5	-5.65	-35.04	-8.99	-22.62	-14.64	3.21	6.77	-13.64	-10.29	-28.9	-3.17	-2.75	-11.87	-15.76	-6.2	-19.93	-8.81	-15.47	-76.16	-6.14	-38.19	-9.49	-6.2	-70.45	-2.47	-4.44	20.5
BRD-K86600316	RS-79948	Adrenergic receptor antagonist			Adrenergic receptor antagonist	9.22	-33.83	-2.48	0	5.76	2.11	5	-6.45	11.26	0.74	-20.7	8.24	15.76	11.94	-18.85	-10.85	-17.44	1.3	-0.46	6.49	11.19	11.89	3.74	-2.76	-9.65	0.42	-7.72	8.57	11.15	2.18	67.98	-4.8	0	-1.97	-10.96	45.74	7.26	-21.8	8.82	28.37	22.83	-5.78	0.6	-11.51	29.63	62.71	-2.86	-1.83	2.18	0.56	1.9	22.87	19.93	1.74	0.79
BRD-A17655518	ibuprofen	Cyclooxygenase inhibitor		PTGS2, PTGS1, ASIC1, BCL2, CFTR, CYP2C8, FABP2, PLAT, PPARG, SLC5A8, THBD	Cyclooxygenase inhibitor, NFkB pathway inhibitor	-0.57	-0.42	-0.32	-10.4	-0.49	2.11	-18.24	-0.49	18.33	1.02	-36.5	-44.84	2.33	2.79	-3.33	-0.04	-4.89	2.45	2.99	-14.3	15.38	-8.86	0.49	-1.97	14.51	-0.95	-18.93	-21.35	1.37	-4.19	-1.91	-7.96	-1.09	0.26	-0.6	-5.25	5.5	0.81	-10.8	4.38	-41.44	-56.43	1.06	-17.83	-7.08	-21.76	-37.34	-9.07	-4.97	-29.59	2.53	-15.6	9.6	-14.03	-2.29
BRD-K00337317	NU-7441	DNA dependent protein kinase inhibitor	DNA dependent protein kinase inhibitor	PRKDC, ABCB1	DNA dependent protein kinase inhibitor, P-glycoprotein inhibitor	72.33	75.52	73.62	-97.28	-7.77	2.11	24.17	0	89.85	-21.55	39.61	23.74	-83.26	-2.47	-28.63	-26.85	25.19	-76.35	40.24	26.9	1.37	14.76	-86.64	-54.11	0	88.79	73.64	29.69	4.69	6.04	-16.92	2.68	-42.36	-56.6	-32.03	9.21	-29.97	57.44	46.96	21.78	45.42	-4.65	1.69	72.65	20.21	-86.11	52.25	67.32	17.49	14.92	34.18	-46.27	1.48	3.04	-72.5
BRD-K90524085	MY-5445	Phosphodiesterase inhibitor		PDE5A	Phosphodiesterase inhibitor, Platelet aggregation inhibitor	15.01	11.88	5.02	-1.41	-3.24	2.14	32.85	0.7	5.02	5.4	-2.39	11.98	0	-29.22	5.37	2.29	-1.52	7.81	7.56	22.44	-5.46	60.48	9.07	12.36	4.65	27.92	6.06	6.89	0.67	11.49	16.02	24.31	2	1.02	0.39	5.27	13.38	10.44	32.43	15.1	-10.19	16.02	15.01	2.68	16.22	9.52	1.44	11.49	16.98	2.5	11.26	1.97	19.2	29.31	-4.43
BRD-K95899059	LY-344864	Serotonin receptor agonist		HTR1F, HTR1A, HTR1B, HTR1D, HTR1E, HTR2A, HTR2B, HTR2C, HTR7	Serotonin receptor agonist	0	-3.9	-3.58	-0.99	-33.1	2.15	-9.91	0.6	-2.85	-2.23	-15.72	-18.26	-36.59	0	6.13	-9.86	-5.76	-13.77	8.36	-39.4	-16.74	-10.15	-7.47	-23.79	-12.5	-2.45	-22.05	-9	-2.47	-34.62	4.86	-2.47	-29.06	-9.68	-31.11	11.33	28.23	-3.42	-5.97	-27.61	-17.33	-73.52	-2.04	9.65	-8.34	-17.54	-8	7.39	-7.45	20.49	-15.55	4.86	-17.98	-11.19	-2.36
BRD-K05464208	JX-401	p38 MAPK inhibitor		MAPK14	p38 MAPK inhibitor	1.2	-9.28	0	-15.75	-20.93	2.15	-14.18	-75.39	-28.88	-15.37	-11.49	-28.4	-18.43	4.46	-20.35	-28.07	-1.66	1.96	14.18	-19.16	-1.83	28.33	-30.77	-28.13	-65.13	-23.72	-26.74	-37.52	4.02	-28.57	-28.79	-1.62	-58.23	-80.89	17.88	-59.85	-9.25	-40.54	-27.26	-27.08	-15.1	-13.48	-41.52	-62.75	-52.95	-31.01	-21.62	-53.81	1.66	7.41	14.44	-27.5	-5.98	9.01	14.4
BRD-K42095107	daidzein	Estrogen receptor agonist	Estrogen receptor agonist	ESRRA, ESRRB, ESRRG, TRPC5	Estrogen receptor agonist	3.95	13.88	8.44	-2.65	-1.73	2.15	36.64	0	9.16	16.83	8.43	24.33	-0.56	54.74	23.05	-4.68	1.44	27.1	30.22	2.15	1.45	27.23	6.27	40.19	13.19	1.73	4.3	16.14	7.09	37.14	18.52	4.47	16.8	3.21	52.02	-2.1	23.84	4.25	72.14	-3.35	23.67	18.17	30.32	0	63.77	0.99	-6.18	32.56	50.74	8.54	5.5	25.08	10.77	-0.7	-6.04
BRD-A15131297	benazepril	ACE inhibitor		ACE	ACE inhibitor	0	-10.77	0.67	-6.42	0	2.15	-26.4	43.95	24.03	-0.92	-17.48	17.79	-32.64	5.9	-12.78	-12.36	6.34	-5.49	-3.74	9.35	-13.72	31.43	4.32	4.92	-7.18	8.31	-11.68	-10.53	8.52	15.47	-9.97	-5.7	-3.76	48.38	-4.62	4.37	4.25	-8.42	8.09	-5.35	-7.65	-18.37	28.36	26.73	2.08	-12.02	-24.97	5.89	1.9	-20.7	-6.24	-21.23	-0.63	-15.78	-4.9
BRD-K09764130	mead-ethanolamide	Cannabinoid receptor agonist			Cannabinoid receptor agonist	-1.83	-15.22	-1.97	-6.32	3	2.15	10.4	-20.28	9.44	55.56	-57.62	-37.11	-29.59	-9.33	-32.6	-8.33	33.32	29.69	-20.98	-41.09	-20.3	14.35	17.76	-13.51	-16.31	5.18	-20.72	-23.64	-51.46	9.71	7.19	1.97	27.46	25.17	-39.28	-9.58	-26.61	-34.38	-15.24	78.64	15.99	-53.82	17.94	-11.81	11.66	52.19	16.5	-19.36	2.22	-24.5	29.93	16.28	-11.98	11.67	27.51
BRD-K30296925	flavokavain-b	Antineoplastic		HIF1A	Antineoplastic	0	65.04	19.44	9.74	-61.12	2.15	55.47	18.51	53.5	64.59	89.64	72.38	-58.39	22.03	28.19	81.25	52.32	95.29	27.14	70.61	63.72	58.96	81.55	81.49	59.55	69.79	51.29	56.27	0	51.15	49.01	16.32	7.92	30.13	6.41	32.31	66.14	27.69	23.6	16.35	74.85	56.2	69.27	20.13	43.4	15.58	46.82	14.26	30.61	46.91	21.78	-3.03	36.86	71.79	62.49
BRD-K11717138	benzbromarone	Chloride channel blocker		ABCC1, SLC22A12	Chloride channel blocker	-1.41	-72.56	0.88	-1.21	-3	2.16	-90.5	2.4	-55.42	-1.94	-24.84	-2.33	-0.92	-2.36	-29.57	-3.56	-47.3	10.57	-41.52	-18.58	-23.28	-8.62	5.84	-36.78	-66.45	-43.27	-75.46	26.81	-39.05	-54.96	16.84	-45.68	-4.4	1.27	-6.69	13.36	16.21	-35.61	-7.6	32.45	-40.64	-29.86	17.4	-69.58	2.96	9.41	-3.97	-4.4	-3.88	-1.55	0.88	-5.21	-30.92	-1.76	-3.38
BRD-A42167015	carteolol	Adrenergic receptor antagonist		ADRB1, ADRB2	Adrenergic receptor antagonist	2.78	-11.44	-1.16	-2.36	30.95	2.18	12.44	17.72	18.07	-1.23	-5.87	22.67	-49.67	41.15	-8.43	-25.9	15.49	54.1	-12.88	-2.75	7.44	10.92	42.25	14.83	-19.39	-5.78	3.38	-28.14	6.2	23.54	13.65	-59.5	-28.25	2.33	2.04	47.04	24.68	-18.96	26.33	33.17	4.69	22.09	6.82	1.77	26.98	21.74	7.79	34.22	-14.59	6.41	8.46	-2.11	21.16	0	44.09
BRD-K06426971	ryuvidine	Histone lysine methyltransferase inhibitor		CDK4, CDK2	Histone lysine methyltransferase inhibitor	0	40.43	1.69	23.1	0	2.18	72.08	55.1	75.16	1.44	66.42	85.79	67.64	13.74	77.17	85	70.64	77.51	87.34	91.01	60.85	72.02	1.99	94.96	26.34	44.88	90.37	90.63	5.76	78.37	15.57	78.05	4.12	78.43	61.4	63.61	66.68	84.01	60.45	38.12	79.52	85.45	92.55	41.15	72.91	56.52	90.64	82.59	64.66	93.92	0	93.25	79.91	88.43	47.24
BRD-K95609758	BMS-191011	Potassium channel activator	Potassium channel activator	KCNMA1	Potassium channel activator	-0.32	-5.82	-0.92	-0.99	6.8	2.26	-40.45	-7.25	-93.22	-1.12	-82.65	2.47	-6.24	22.06	-46.68	-29.6	-16.3	3.62	-49.16	-88.74	-21.67	-8.1	-3.24	-51.65	-45.21	-89.59	-32.15	-61.95	-3.91	-29.41	-8.63	-31.76	-2.82	-7.74	-2.61	-25.41	-10.57	-52.08	-34.56	17.01	-36.25	-79.92	-37.21	-36.68	-30.15	-1.01	-70.77	-91.92	-72.68	-34.65	0.74	-7.18	-19.06	-10.57	-31.65
BRD-K20338176	cefaclor	Bacterial cell wall synthesis inhibitor			Bacterial cell wall synthesis inhibitor	0.32	10.68	0.42	0	-9.95	2.26	13.27	10.51	-12.8	-3.09	2.15	-39.2	-69.59	-13.8	-14.92	-29.84	-2.15	14.07	14.88	-23.7	-2.21	1.66	10.52	-2.11	-2.85	46.69	-45.09	7.79	-66.41	33.41	25.14	15.12	-2.54	41.46	48.21	-39.19	-24.71	35.31	37.18	17.05	22.29	-13.99	31.25	-43.5	35.65	33.15	35.42	-49.63	35.66	3.7	-8.55	-3.63	3.7	-0.42	66.98
BRD-A14208071	oxyphenonium	Cholinergic receptor antagonist		CHRM1	Cholinergic receptor antagonist	1.48	13.41	3	-1.87	8.59	2.26	14.14	43.98	39.87	0	12.31	36.96	1.48	36.47	17.22	9.79	71	5.57	34.22	40.62	44.45	50.52	6.13	40.7	23.53	35.91	22.01	31.24	6.38	10.15	44.17	10.45	9.3	33.36	3.35	38.24	26.84	40.96	57.96	25.44	74.2	49.33	65.77	16.41	47.25	52.8	35.83	65.36	42.9	65.42	27.19	53.2	31.67	51.31	25.55
BRD-A53952395	prilocaine	Local anesthetic		SCN5A	Local anesthetic	0	-24.43	-18.12	-2.22	0	2.29	13.26	-49.6	-15.8	-6.73	-22.39	-25.21	-4.58	44.18	-4.33	-67.27	-23.53	-18.56	-45.92	-79.99	-73.02	-32.69	0	-38.48	-27.38	-56.55	-72.97	-46.29	-14.96	-73.19	-30.91	-11.88	26.92	-16.66	-32.62	17.88	18.88	-19.16	-78.33	19	-17.35	-3.83	-7.12	-66.04	7.89	20.53	-77.12	-60.18	-63.91	14.26	-22.88	68.16	-11.78	-7.34	-2.08
BRD-A41145729	methoprene-acid	Retinoid receptor agonist		NCOA2, NR1H3, RXRA, RXRB	Retinoid receptor agonist	0	-20.89	11.7	-1.83	1.27	2.29	31.13	-33.27	28.07	0	-35.27	-39.22	-1.87	-5.7	-7.03	-44.13	15.99	53.01	-67.82	-23.87	-56.89	-23.92	62.8	-45.67	42.3	-60.73	-60.17	-23.1	45	-39.3	24.5	-32.04	-31.94	-24.74	2.11	16.3	25.96	19.66	-38.36	14.15	-45.81	-20.31	8.4	-44.43	-18.5	19.7	-36.99	-67.01	-45.55	-26.11	26.64	62.76	27.34	-40.56	-28.52
BRD-K48300629	zonisamide	Sodium channel blocker		CA1, CA12, CA7, SCN1A, CA10, CA11, CA13, CA14, CA2, CA3, CA4, CA5A, CA5B, CA6, CA8, CA9, CACNA1G, CACNA1H, CACNA1I, MAOA, MAOB, SCN11A, SCN1B, SCN2A, SCN2B, SCN3A, SCN3B, SCN4A, SCN4B, SCN5A, SCN9A	Sodium channel blocker, T-type calcium channel blocker	0.49	16.44	22.11	-13.07	-0.51	2.29	46.73	-0.35	5.8	-10.07	-4.09	0.14	31.2	2.15	31.76	24.79	25.2	33.6	24.57	2.89	37.94	30.03	10.51	15.64	23.17	8.17	6.1	-6.47	12.48	16.51	-0.81	28.67	-17.92	62.25	34.24	32.32	8.2	27.09	6.84	83.08	4.92	11.96	66.66	3.3	33.65	-5.55	13.45	17.19	2.26	70.68	44.44	57.86	9.16	3.65	20.5
BRD-K93645900	tadalafil	Phosphodiesterase inhibitor		PDE5A, PDE11A	Phosphodiesterase inhibitor	-3.7	-30.57	-9.98	-0.35	2.54	2.33	-11.66	14.58	-25.72	52.9	26.14	14.23	-2.61	3.49	-4.58	-40.64	-23.34	-6.94	-68.04	-5.42	-65.5	-30.17	10.43	-33.27	17.18	-20.17	-12.9	-24.04	-3.77	-10.29	30.67	-7.8	-6.29	0.95	14.93	-14.75	16.52	-31.46	-19.68	-5.95	9.93	-14.01	-63.09	-61.15	58.85	-43.12	23.85	-41.03	-10.07	-13.33	7.6	10.39	-16.9	-24.97	-3.31
BRD-K95763993	trapidil	PDGFR receptor inhibitor		PDGFRA	PDGFR receptor inhibitor	-1.87	-4.72	-0.35	-1.44	-1.73	2.33	21.73	71.7	18.54	-8.44	-44.92	47.46	10.72	7.99	36.53	12.43	25.46	71.43	5.1	29.84	-28.89	12.18	0.92	41.41	24.32	10.8	28.62	23.78	7.62	36.08	-24.39	23.9	32.26	58.75	38.04	59.18	13.28	13.74	10.69	5.53	50.23	66.4	49.53	36.38	13.23	9.1	22.27	74.75	-8.48	19.15	-3.31	47.31	31.08	0.32	20.87
BRD-K65910366	KUC103904N	-666			-666	-1.97	46.12	-1.69	-59.14	36.84	2.4	27.65	0	-29.17	-24.55	-12.3	2.29	19.92	0	-28.39	-2.89	55.61	1.55	28.97	24.21	2.95	-3.28	-3	11.47	2.75	37.64	8	9.98	1.69	17.79	-14.25	2.75	0	-10.77	1.44	-56.59	-6.13	55.12	46.97	26.63	-19.18	16.37	15.81	-4.55	4.02	4.55	15.46	-20.29	11.16	4.72	-10.94	1.56	19.29	3.7	6.74
BRD-K85266041	DNQX	Glutamate receptor antagonist		GRIA1, GRIA2, GRIK1, GRIN1, GRIN2A, GRIN2B	Glutamate receptor antagonist	0	-32.21	0	-1.41	21.33	2.43	9.57	15.66	-28.55	21.49	14.49	14.7	24.02	26.53	38.85	15.06	-9.96	14.56	-2	28.35	11.49	22.36	1.62	23.83	5.07	33.61	20.13	-63.39	7.74	-24.62	-38.87	21.47	21.86	20.19	5.21	38	19.02	29.01	72.7	31.05	19.58	14.43	-40.14	57.09	-14.58	33.23	25.12	30.56	40.95	8.87	32.93	45.37	-26.93	-3.56	20.37
BRD-A04553218	chlorphenamine	Histamine receptor antagonist		HRH1, SLC6A2, SLC6A3, SLC6A4	Histamine receptor antagonist	0	-3.5	0.28	0.32	-2.4	2.43	-4.07	28.35	3.19	2.29	10.12	57.16	-2.08	15.96	31.99	-14.01	2.22	9.15	10.31	15.44	3.35	53.53	3.09	13.17	18.34	12.31	15.8	-1.69	2.61	44.34	37.64	7.11	2.65	12.69	13.64	16.15	12.4	-7.37	10.47	2.08	30.86	-11.04	6.55	2.24	4.1	12.28	16.76	11.88	-2.57	32.04	5.05	9.08	3.66	15.33	19.57
BRD-K91733562	secoisolariciresinol	Antioxidant			Antioxidant	3.74	-29.86	0	-34.32	0	2.47	-26.41	4.97	8.23	-8.66	-9.17	25.09	-35.2	7.17	6.1	-4.45	-21.58	-29.49	7.27	-46.73	-3.59	-3.38	-13.58	-21.78	-20.22	2.26	-5.73	7.57	-8.6	11.66	27.56	-30.81	0	6.96	-30.2	-14.87	-47.21	10.43	-35.49	-7.81	17.67	7.05	5.57	15.51	6.24	-26.18	14.4	-57.98	8.09	14.04	7	-2.89	8.91	-36.85	-36.21
BRD-K08998509	fananserin	Dopamine receptor antagonist		HTR2A, DRD4	Dopamine receptor antagonist, Serotonin receptor antagonist	-1.02	3.86	-4.26	0	0	2.47	7.64	1.62	21.3	7.5	-15.52	44.02	1.23	12.88	12.5	-11.86	17.17	-17.8	-11.42	-40.24	1.52	9.5	-6.55	4.23	4.01	25.86	-12.37	1.66	29.94	9.59	-4.3	7.1	-3.37	-38.61	20.74	13.42	29.99	-19.18	-31.05	8.5	13.92	25.48	-16.75	3.98	1.3	29.7	14.98	6.19	-6.31	16.54	5.16	26.56	1.34	-3.65	-4.69
BRD-K42142750	retrorsine	Antimitotic			Antimitotic, Cytotoxic agent, Mutagenic	0	31.81	0.39	-46.36	-7.93	2.49	12.76	23.92	9.06	1.62	-11.24	23.57	6.83	21.43	2.71	11.59	30.43	69.94	13.69	25.51	6.46	-7.25	3.02	1.59	-5.12	18.56	3.91	-7.33	7.33	44.78	-4.91	24.84	1.62	19.76	2.08	23.5	44.4	21.07	11.96	35.58	31.89	12.29	22.44	39.47	39.57	2.11	42.28	22.15	3.88	45.25	-23.11	28.04	51.02	0	7.08
BRD-A85280935	quinpirole	Dopamine receptor agonist		DRD2, DRD3, DRD4, DRD1, HTR1A, HTR2A, HTR2B, HTR2C	Dopamine receptor agonist	0.25	0.99	0.25	0.78	-2.74	2.5	-9.18	-5.04	-10.83	14.26	1.52	37.25	1.16	11.4	-11.73	-9.19	12.66	12.33	9.06	-7.66	32.37	64.01	13.56	18.37	58.61	-15.62	-21.28	-1.09	5.23	-1.73	4.23	-29.49	19.28	27.8	0	2.4	11.27	-13.44	-12.47	8.3	17.2	-0.95	54.18	3.16	-0.95	30.15	15.95	3.41	4.81	0.74	17.42	32.03	-1.62	-7.66	25.27
BRD-U94846492	quinine	Hemozoin biocrystallization inhibitor		KCNN4, ABCB1, CYP2D6, GP9, KCNB2, SLC29A4	Hemozoin biocrystallization inhibitor	-0.21	-47.86	-6.58	33.95	0	2.54	-38.86	-8.89	-51.05	-0.56	-29.01	-7.73	-18.61	-5.65	-41.24	-6.64	-68.73	-7.63	-80.05	-55.31	-28.7	-51.13	8.87	-40.94	-13.29	-61.94	-33.87	-48.84	-67.43	-63.49	0.21	0	-24.35	-34.26	3.61	-36.16	-51.61	-63.4	-26.57	-52.83	-52.04	-71.94	-68.89	-65.16	-46.22	-3.16	-36.64	-67.08	-27.37	-70.9	-3.79	-0.46	-18.66	-32.52	-74.9
BRD-K21350491	phenamil	TRPV antagonist		PKD2L1	TRPV antagonist	0	-9.3	11.84	0	0	2.54	-24.4	-1.41	11.96	18.67	-28.44	11.74	56.36	27.89	1.87	-8.99	12.28	5.28	2.04	13.33	2.01	24.27	-3.5	-1.41	-22.73	-37.12	-23.75	1.2	-2.29	-8.18	-18.26	-0.85	5.96	2.26	-14.99	-4.72	13.78	-10.75	0.78	-13.9	-13.62	-0.85	78.1	16.57	-35.08	-14.58	-14.22	-13.14	-5.27	-1.37	-68.44	-59.31	15.27	23.26	26.98
BRD-K01567962	pyrazolanthrone	JNK inhibitor		MAPK10, MAPK8, MAPK9, TTK, LRRK2, MAPK8IP1	JNK inhibitor	1.09	21.9	1.09	-19.68	11.73	2.57	15.88	-51.4	4.83	1.48	-14.64	73.6	-37.6	-9.44	-26.1	11.08	5.74	7.98	21.66	6.03	15.75	74.78	-5.43	-10.54	-12.9	-12.9	-37.01	-29.23	-26.5	-27.75	-23.09	-33.13	0	1.62	1.44	-38.72	5.02	-39.8	9.96	-17.17	-35.86	47.46	1.48	38.33	1.27	-8.2	24.7	-47.46	-6.2	-46.02	2.66	-23.31	-9.14	4.53	-1.13
BRD-K93280214	gabazine	GABA receptor antagonist		GABRA1, GABRA2, GABRA3, GABRA4, GABRA5, GABRA6, GABRG2	GABA receptor antagonist	-0.35	-54.9	-51.6	-4.55	9.59	2.58	-33.34	-8.88	-40.28	-25.84	-50.1	-41.16	-1.99	-15.12	-46.14	-65.51	-40.39	-50.86	-44.8	-58.35	-28.55	-52.11	-33.02	-78.14	-19.27	-15.84	-53.48	-22.51	-12.67	-32.72	-50.7	-9.91	-3.07	-42.52	-20.13	-20.66	-27.32	-31.62	-23.42	-34.66	-27.16	-55.43	-36.52	-34.35	-32.2	-47.05	-44.59	-19.4	-48.7	-38.76	-65.9	-29.19	-24.09	-37.98	-46.38
BRD-A52282606	lacidipine	Calcium channel blocker	Calcium channel blocker	CACNA1C	Calcium channel blocker	-0.7	-57.78	3.81	-41.44	-8.95	2.59	-43.27	-72.22	-42.06	-14.61	-91.96	-76.66	-62.94	-78.2	-58.25	-77.29	-52.98	-58.49	-12.02	-34.81	-50.3	-13.04	0	-20.74	-92.47	-74.88	-66.12	49.07	-83.29	-57.81	-33.68	-32.82	-14.38	-3.83	-58.57	-38.37	-59.53	-54.39	-77.75	-73.68	-43.57	-64.04	51.62	-59.49	-38.36	-59.29	-87.83	-85.27	17	-33.58	-2.38	-8.99	-57.34	2.4	-57.06
BRD-K71860425	CDK2-5-inhibitor	CDK inhibitor		CDK2, CDK5	CDK inhibitor	-1.09	6.84	0	0.49	0.6	2.64	25.45	-0.95	5.07	16.83	13.04	36.97	58.61	10.11	60.27	0.46	9.4	21.4	8.28	18.34	0.88	32.63	0.67	-6.27	15.25	0.78	9.99	62.22	45.23	21.83	18.93	-1.02	5.64	10.57	13.1	-4.58	1.06	11.34	38.76	6.28	-8.21	-44.6	-13.25	-6.24	0.78	28.68	10.38	19.93	0.49	25.6	4.58	14.74	-15.32	7.46	9.86
BRD-K33459542	ditolylguanidine	Sigma receptor agonist		GRIN1, GRIN2A, GRIN2B, SIGMAR1	Sigma receptor agonist	0.28	1.41	0.25	-1.24	0.32	2.64	4.51	12.92	14.33	0.25	4.89	17.11	0	7.99	7.33	2.62	14.42	0.53	6.4	24.52	12.6	12.23	23.03	3.7	-0.28	19.79	1.37	0.28	6.44	-3.81	4.12	1.36	-12.39	0.39	28.98	25.46	5.93	26.14	24.68	25.7	27.98	-3.15	37.35	17.42	15.23	9.17	14.52	8.65	3.97	35.98	1.27	9.27	15.17	-0.39	6.35
BRD-A71657825	2-(biphenyl-4-ylsulfonamido)pentanedioic-acid	Matrix metalloprotease inhibitor		MMP13, MMP8, MMP9	Matrix metalloprotease inhibitor	1.02	-7.99	0	10.8	-0.68	2.64	-3.52	3.46	9.82	1.47	-29.54	14.11	0	3.35	3.81	0.78	20.19	-5.92	-21.92	-7.17	-2.14	6.21	22.94	10.54	-1.4	21.31	10.49	-5.3	3.31	-7.54	-10.81	-19.44	1.9	14.67	2.75	6.49	4.12	10.96	11.93	25.55	7.64	-8.99	-8	-14.02	30.54	3.28	10.9	-5.59	-0.53	6.75	1.16	1.13	12.03	12.2	2.61
BRD-A19736161	ondansetron	Serotonin receptor antagonist		HTR3A, CYP2D6, CYP3A5, HTR1A, HTR1B, HTR3B, HTR4, OPRM1	Serotonin receptor antagonist	0.46	14.44	-5.03	-7.46	0.07	2.64	-12.65	-2.01	13.77	0.39	63.75	35.12	-6.2	60.87	34.64	-7.84	41.56	33.79	-13.39	-9.89	35.38	-1.34	36.02	15.88	35.61	26.96	36.2	-32.77	3.36	26.57	-6.34	-0.53	-1.62	5.53	1.09	4.94	14.82	-20.34	5.01	29.95	21.35	32.82	53.47	25.24	65.77	-6.48	-24.47	16.39	-0.7	37.06	1.62	19.64	-2.15	10.61	16.41
BRD-K33211335	dextromethorphan	Glutamate receptor antagonist		SIGMAR1, CHRNA2, CHRNA3, CHRNA4, CHRNA7, CHRNB2, CHRNB4, CYBA, CYBB, CYP3A5, GRIN1, GRIN3A, NCF1, NCF2, NCF4, OPRD1, OPRK1, OPRM1, PGRMC1, RAC1, RAC2, SLC6A2, SLC6A4	Glutamate receptor antagonist, Sigma receptor agonist	5.25	-1.09	1.52	-0.88	3.45	2.74	-2.96	26.2	11.65	-24.28	18.29	11.18	-4.37	1.44	6.38	-4.12	-15.12	18.04	-5.3	-25.09	-1.73	10.95	-12.25	-15.14	9.09	9.5	-11.8	-6.51	27.56	-4.19	1.59	15.29	5.6	-31.56	3.35	6.63	-1.3	0.81	-30.37	-8.81	4.4	-12.62	18.78	-15.15	7.12	-16	-12.71	-46.48	-0.7	2.84	-3.51	13.25	19.11	0.85	-10.92
BRD-K62374253	rufloxacin	Bacterial DNA gyrase inhibitor	Bacterial DNA gyrase inhibitor		Bacterial DNA gyrase inhibitor	0.07	-24.59	-0.18	0.9	-0.35	2.75	0.25	-6.71	0.39	31.9	-17.01	-2.75	-8.25	0.56	-0.07	-15.97	-1.23	-15.03	-61.61	-8.23	-32.97	-15.9	0.18	-5.93	-21.87	22.48	-0.56	-15.93	0.35	-4.58	-6.61	23.21	0	0.35	1.2	-8.65	1.13	-5.62	-42.42	31.21	-38.28	-38.1	-25.01	-38.64	18.91	2.78	-3.77	-21.8	-74.34	6.58	0.21	-7.21	-3.09	28.42	1.16
BRD-K00627859	tubastatin-a	HDAC inhibitor	HDAC inhibitor	HDAC6	HDAC inhibitor	0	18.24	0	-0.39	-0.14	2.75	65.67	0.07	-41.48	-14.87	-2.96	0.85	1.02	-0.7	68.76	28.87	58.51	-0.63	14.15	36.77	0.63	-52.56	0.49	13.95	43.19	85.62	-32.2	71.38	-0.53	10.03	-0.25	-0.7	-0.18	-12.74	-0.03	-10.49	5.98	41.53	10.51	5.45	41.62	0.74	21.55	22.96	-0.63	-8.03	26.65	1.74	2.75	-0.04	0.14	5.56	39.69	1.4	2.29
BRD-A42759514	ornidazole	Antiprotozoal			Antiprotozoal	-0.39	-14.54	0.28	-1.94	2.97	2.77	9.77	-6.77	9.01	-1.52	6.98	-26.61	-1.73	13.25	12.98	-14.66	-40.1	0.46	-44.15	-11.27	-34.3	-40.22	-3.56	-2.57	-38.86	-14.21	-29.05	16.97	11.61	-25.21	-1.15	-39.57	-9.77	-2.84	-0.42	-23.71	45.06	-16.49	26.34	47.14	-6.31	-14.81	5.37	-9.65	-58.37	-17.36	-39.89	-15.31	-10.99	-32.74	-10.69	-26.36	-7.3	-8.54	-20.63
BRD-K34533029	tyrphostin-AG-494	EGFR inhibitor		EGFR	EGFR inhibitor	0	21.61	0.25	-6.35	0.74	2.81	44.61	11.3	60.94	23.04	9.47	43.28	6.76	0.46	9.85	51.78	33.1	24.53	27.18	31.95	26	11.63	7.38	20.01	5.38	86.4	13.44	35.22	5.39	58.79	8.26	26.26	0.06	17.32	3.91	39.78	2.08	10.64	6.01	-3.7	8.87	22.2	25.69	37.09	69.59	21.55	45.56	73.47	12.39	43.57	21.12	9.03	27.01	47.19	-2.82
BRD-K41410256	balsalazide	Cyclooxygenase inhibitor		PTGS1, PTGS2, ALOX5, PPARG	Cyclooxygenase inhibitor	0	58.16	6.5	0	7.33	2.84	66.64	32.81	90.35	1.59	51.76	72.02	27.61	55	41.87	32.88	68.93	46.31	34.05	72.24	69.06	21.57	40.35	93.82	30.33	96.54	61.3	8.49	40.25	90.35	21.57	27.05	9.71	25.99	33.41	78.54	45.06	71.94	40.23	51.89	92.4	65.75	66.71	25.14	18.22	69.67	73.58	79.54	50.88	50.54	-4.16	56.78	54.43	39.99	42.77
BRD-K73999723	telmisartan	Angiotensin receptor antagonist		AGTR1, PPARG, CYP2C19, CYP2J2, PPARA	Angiotensin receptor antagonist	1.27	-2.2	4.66	2.26	-10.65	2.85	16.8	6.17	75.55	0.14	-5.11	5.48	4.02	22.01	28.24	-25.48	-30.46	12.59	-16.15	-22.7	-2.63	59.95	12.07	-1.13	3.49	66.59	12.18	-11.88	12.14	6.53	-9.82	-0.25	9.03	49.24	3.38	49.14	-6.37	-16.88	-3.84	-7.94	47.13	-21.02	49.81	36.68	28.43	3.56	10.76	7.27	-7.65	15.86	-0.74	59	-7.41	13.66	22.55
BRD-K06208435	YS-035	Calcium channel blocker			Calcium channel blocker	-0.35	15.81	12.93	0	0	2.85	11.2	0.28	5.25	0	-5.63	13.39	-1.52	-2.47	3.26	-1.8	0.32	10.13	-10.76	3.26	5.39	-3.81	3.81	0.42	4.43	8.47	-24.12	3.49	4.89	-0.81	2.89	0	-2.61	15.75	-4.13	9.36	-12.42	2.59	3.28	0.32	-0.32	-1.69	8.47	-3.79	11.84	0.35	3.14	11.53	-1.87	2.4	3.31	21.71	21.86	-0.56	2.36
BRD-A81233518	glycopyrrolate	Acetylcholine receptor antagonist		CHRM1, CHRM3, CHRM2, CHRM4, CHRM5	Acetylcholine receptor antagonist	-1.23	-6.72	-0.14	2.01	1.23	2.91	10.87	0.35	-1.62	0.85	21.15	-14.34	-1.23	4.26	16.37	-14.83	-3.8	11.5	2.22	10.45	-1.73	-3.17	1.59	-6.73	2.36	-17.57	-7.94	-3.17	-8	-4.26	2.43	-1.8	0.53	1.41	5.36	1.44	4.82	8.8	1.73	13.15	16.98	2.04	9.89	2.75	8.92	13.79	2.93	7.71	-1.44	-2.11	-1.69	17.26	-0.74	8.84	-1.29
BRD-K71731651	PNU-120596	Acetylcholine receptor agonist		CHRNA7	Acetylcholine receptor agonist	1.69	-17.19	-11.37	14.01	-29.77	2.92	-37.41	-73.69	-87.98	-4.37	-76.82	-43.74	-43.12	-18.42	-51.64	-41.24	-29.78	-17.04	-16.29	-62.66	24.36	-34.31	-2.92	-18.67	-49.01	-74.83	-49.82	-51.71	-15.82	-74.06	-87.22	-51.34	-2.71	-55.32	-32	-20.73	-34.56	-30.53	-33.18	-38.42	-51.59	-72.77	-18.93	-70.85	-71.33	-65.91	-55.17	-60.93	-23.76	-32.73	-5.18	-12.36	-37.86	-24.25	-32.51
BRD-K31553034	zibotentan	Endothelin receptor antagonist		EDNRA	Endothelin receptor antagonist	1.62	-15.44	1.87	1.16	11.64	2.92	-27.83	-2.26	18.78	-10.4	3.31	13.59	-3	31.02	-28.82	-2.15	-26.99	23.77	-28.37	-13.84	18.74	12.36	2.5	4.93	10.42	39.14	-52.09	-13.1	13.36	19.48	34.79	-29.67	-1.09	10.39	20.01	47.36	13.32	60.74	1.83	-15.94	39.39	-21.18	-27.36	-19.28	31.51	7.33	-14.88	39.8	21.72	50.37	24.92	1.48	-15.94	9.99	20.63
BRD-K47679368	bromfenac	Cyclooxygenase inhibitor		PTGS1, PTGS2	Cyclooxygenase inhibitor	0	2.29	0	0	-19.97	2.93	1.62	60.79	5.74	8.77	-1.48	23.27	13.27	41.44	17.19	2.89	19.02	16.85	0	49.72	0	1.87	35.08	5.42	14.28	15.75	25.08	18.21	31.64	9.94	17.66	15.2	0	28.35	38.77	29.65	6.05	17.03	56.56	28.68	0	-25.91	23.25	44.99	19.06	86.47	4.02	23.17	3.56	61.79	45.76	2.96	8.37	21.6	40.28
BRD-K36153907	KU-C103885	Cystic fibrosis transmembrane conductance regulator inhibitor			Cystic fibrosis transmembrane conductance regulator inhibitor	1.87	24.34	1.09	-31.72	38.73	2.94	47.22	2.89	69.48	32.46	56.51	23.76	18.09	10.75	15.73	47.34	76.01	51.38	27.07	92.32	23.44	65.07	-10.42	85.74	-6.69	55.99	77.06	2.54	7.83	62.39	29.75	11.15	23.52	34.21	65.88	37.97	33.52	71.04	21.51	20.69	84.24	4.28	6.81	55.68	51.87	29.53	85.14	43.97	85.58	66.88	-8.11	50.3	18	19.25	81.64
BRD-A71157293	fursultiamine	Vitamin B			Vitamin B	-17.12	-32.09	-6.93	-10.76	0	2.97	2.78	0	-7.8	0	-9.74	5.61	-27.71	-5	54.65	-25.58	-7.37	1.44	5.63	2.4	11.19	2.64	20.28	-3.47	50.02	-10.82	-24.56	-32.76	-16.05	13.48	-44.22	-2.57	1.69	4.16	5.92	5.64	-16.73	8.8	-14.81	-9.6	-2.78	-5.29	-7.72	9.68	-3.28	5.56	-1.02	-6.8	-0.99	-3.99	-22.78	-27.24	-11.92	12.48	-9.71
BRD-K32318651	acyclovir	DNA polymerase inhibitor		PNP	DNA polymerase inhibitor	4.89	22.08	42.39	-28.4	0	3	54.65	-14.32	54.93	7.19	77.48	33.26	35.5	-10.94	66.1	21.67	62.19	21.42	20.11	38.99	10.89	19.77	4.19	25.27	-14.29	61.3	37	38.48	26.44	30.18	83.28	-2.61	23.04	41.96	67.96	36.56	2.78	48.58	59.01	22.73	65.33	27.12	46.32	47.56	55.81	26.79	72.68	19.89	16.71	40.01	-29.38	84.48	-4.37	48.75	-2.75
BRD-A47494775	dipivefrine	Adrenergic receptor agonist		ADRA1A, ACHE, ADRA2A, ADRB2, BCHE	Adrenergic receptor agonist	-0.53	-22.45	-0.21	2.75	-1.68	3.02	34.04	36.99	30.45	-1.13	-2.75	-33.43	-7.56	18.72	2.49	-38.7	55.28	25.39	-18.95	-73.46	23.2	1.41	3.97	51.04	0.11	56.42	-17.3	-35.09	0.11	11.29	39.81	-49.79	-56.83	-39.99	47.87	7.48	-5.33	-0.81	0.14	-4.85	65.91	-29.83	-9.87	6.67	5.5	1.13	-18.85	17.93	34.7	36.59	-13.84	-12.22	13.62	17.93	13.31
BRD-K67860401	AR-A014418	Glycogen synthase kinase inhibitor	Glycogen synthase kinase inhibitor	GSK3B	Glycogen synthase kinase inhibitor	0	-23.07	-2.68	-1.87	11.09	3.03	70.79	31.5	44.17	-15.27	61.55	6.39	-2.11	69.23	18.73	16.9	91.96	81.55	35.11	32.45	42.58	51.35	-1.87	90.97	-3.01	45.19	-31.61	49.84	-7.99	87.28	20.26	14.61	49.02	61.63	20.4	42.62	79.37	-14.77	41.19	88.8	56.87	62.65	65.47	20.37	89.96	87.76	69.36	75.15	85.79	17.5	-2.15	-16.48	65.33	10.77	65.3
BRD-A48720949	testosterone	androgen receptor agonist	Androgen receptor modulator	AR, CYP19A1, CYP2C19, CYP2C8, CYP3A5	androgen receptor agonist	0.42	-2.89	0	0.63	0	3.1	15.49	20.81	12.08	10.1	6.75	18.1	26.64	9.58	2.36	5	-6.24	1.23	-7.53	4.05	0.74	3.02	16.49	5.4	11.46	8.73	20.4	7.64	5.18	24.7	3.12	0.49	0	10.01	8.17	2.33	0	12.69	10.11	33.24	5	3.49	33.94	9.64	22.18	13.57	4.47	10.99	-8.76	24.03	-4.83	1.06	-9.53	28.75	9.87
BRD-K39670393	amthamine	Histamine receptor agonist		HRH2	Histamine receptor agonist	0	-12.31	0	5.25	0.95	3.1	14.03	7.93	-11.06	-0.85	-1.37	45.69	-2.98	17.66	3.37	-29.35	27.12	-10.99	12.89	-31.39	43.16	-10.25	8.53	-19.72	1.41	-8.78	-25.92	-40.83	-0.99	-28.8	6.31	11.55	-12.7	-27.51	-4.97	15.71	-3.34	3.14	-5.1	10.21	-19.08	-11.98	7.67	3.38	6.01	-9.86	19.33	-8.38	-24.24	-10.53	-62.39	22.36	21.76	9.03	3.28
BRD-K04010869	prostaglandin-a1	HSP inducer			HSP inducer, NFkB pathway inhibitor	-0.02	-42.21	0	0.03	-7.42	3.17	-51.86	-7.29	-43.06	-17.67	-49.97	4.86	-26.52	5.92	2.81	-27.35	-15.37	1.94	-42.12	-69.42	-6.34	-15.86	-1.09	-37.23	-21.22	-67.34	-40.87	-86.04	14.63	-75.32	-36.46	-11.43	-8.65	-6.45	16.54	-26.77	6.85	-54.9	-33.02	-37.58	-28.16	-25.56	-24.58	-44.11	-79.16	-7.95	-80.14	-54.91	-55.58	-35.22	-3.74	-4.95	-26.83	-18.18	-2.4
BRD-K71534238	GW-9508	Free fatty acid receptor agonist		FFAR4, FFAR1	Free fatty acid receptor agonist, G protein-coupled receptor agonist	5.32	11.68	11.49	-0.49	-3.25	3.18	8.32	48.48	34.06	0.95	36.4	16.2	6.2	10.62	49.05	0.95	3.35	42.25	14.86	10.62	26.14	38.28	17.92	8.2	0.99	11.46	5.48	6.77	18.05	14.04	20.83	-0.92	2.47	58.27	17.42	35.59	20.87	-0.42	18.91	17.48	19.44	16.83	30.09	15.54	15.05	47.11	7.19	6.77	12.93	26.35	6.17	11.45	27.59	40	48.23
BRD-A33168282	sotalol	Adrenergic receptor antagonist		ADRB1, ADRB2, KCNH2	Adrenergic receptor antagonist	0.42	5.99	4.92	-0.63	-15.28	3.18	-5.97	1.09	3.43	-0.07	-19.46	20.22	-29.24	3.72	9.65	-1.41	14.96	61.37	-2.22	0.39	-22.12	-1.06	0.85	2.29	-19.71	9.5	-10.11	8.82	-15.71	-17.34	1.41	-15.17	-0.71	32.12	1.23	32.12	0.81	-8.58	-0.35	5.11	9.79	7.45	33.43	3.84	-26.86	-0.03	-2.64	4.23	-0.74	-5.72	9.52	1.27	-0.63	0	28.46
BRD-A24817035	laudanosine	Central nervous system agent			Central nervous system agent	69.14	-6.94	69.3	-9.49	3.24	3.21	8.7	46.67	14.88	-6.89	2.71	8.28	6.91	12.23	1.36	-1.3	7.84	1.88	0.78	13.95	9.49	2.94	7.62	3.74	2.29	28.26	-0.61	-5.08	-69.32	4.09	14.57	0.18	0	6.83	17.12	14.02	2.82	7.23	0.67	9.58	3.01	0.25	40.72	9.53	15.85	8.65	7.69	12.83	-2.18	39.95	2.29	-4.01	27.25	6.83	1.37
BRD-A45543382	metrizamide	Radiopaque medium			Radiopaque medium	-0.32	-35.8	-38.93	-12.67	3.67	3.24	30.25	-9.37	-55.98	63.07	-17.96	-12.11	7.72	26.77	-2.18	-0.88	-15.49	7.82	45.02	-29.76	-33.96	42.75	16.58	-33.62	-2.85	-9.22	-43.81	-71.35	-0.74	-24.01	-7.09	0	62.99	2.82	-16.53	-19.34	-7.35	-35.93	-18.58	-9.94	8.29	-56.14	6.29	-27.56	-35.66	-0.7	-24.25	-59.19	8.93	20.33	8.72	-2.44	-19.29	-14.43	-31
BRD-A56012032	thiorphan	Membrane metalloendopeptidase inhibitor		MME	Membrane metalloendopeptidase inhibitor	-15.72	-7.45	0.25	-6.13	1.8	3.24	1.52	11.31	2.71	4.72	-8.54	48.24	23.98	32.18	13.6	0	-0.83	-5.92	5.93	-2.07	0.6	29.89	0.25	2.68	0	7.47	5.11	-2.01	-42.94	24.08	24.97	13.81	-0.67	7.97	1.97	22.67	20.46	-1.44	-1.27	-5.96	9.79	8.13	0.88	2.18	7.58	8.63	2.77	19.11	-15.6	3.88	-0.74	3.62	2.76	-4.83	9.1
BRD-A24191444	ifenprodil	Adrenergic receptor antagonist		GRIN1, GRIN2B	Adrenergic receptor antagonist, Glutamate receptor antagonist	1.74	31.61	-0.79	23.62	-8.67	3.24	1.87	49.78	12.02	3.88	8.6	6.27	-1.83	44.89	15.16	16.13	8.56	6.11	2.71	58.2	29.13	19.94	0.07	-20.01	48.14	13.53	73.89	38.56	29.55	22.71	11.04	28.01	19.85	28.16	50.11	19.38	18.08	42.3	6.08	-24.35	37.08	26.1	72.5	61.55	9.22	58.89	-30.09	-25.19	4.4	12.67	25.86	36.27	7.72	3.14	7.06
BRD-K36009368	NNC-63-0532	Opioid receptor agonist		OPRL1	Opioid receptor agonist	0	4.72	1.76	-2.4	5.77	3.24	43.18	45.42	48.38	3.38	3.44	22.2	1.02	7.97	0.88	0	32.91	12.5	0.99	2.96	8.36	11.58	26.56	32.85	13.89	25.54	6.37	0.78	70.54	15.17	13.38	33.63	-14.71	18.37	12.14	15.16	23.91	-2.36	0.6	24.14	8.95	-0.56	0	36.86	19.67	0.67	21.89	15.83	10.07	11.73	0.84	7.75	29.28	36.9	4.68
BRD-K26818574	BIX-01294	Histone lysine methyltransferase inhibitor		EHMT1, EHMT2	Histone lysine methyltransferase inhibitor, DNA methyltransferase inhibitor	-8.48	-36.9	-18.83	-22.09	-9.92	3.24	11.21	2.36	77.95	4.35	-9.67	10.23	17.58	-95.81	-43.64	26.2	48.94	-29.8	62.52	26.24	58.68	26.68	-12.12	18.79	-30.37	33.27	-25.61	8.02	-6.67	65.67	0	68.53	-18.27	-17.16	-74.08	20	-55.23	63.85	56.92	48.22	3.21	14.51	0	32.49	75.84	2.22	31.45	55.63	19.69	-27.95	43.15	-62.39	-31.19	32.45	-66.01
BRD-K16664969	GTP-14564	FLT3 inhibitor		FLT3, CSF1R, KIT, PDGFRB	FLT3 inhibitor, Tyrosine kinase inhibitor	0	10.94	0.46	-11.28	0.56	3.27	7.65	2.68	4.05	3.87	-7.76	-0.63	-9.93	-12.92	22.95	21.36	-9.9	4.88	1.02	2.29	-3.63	-3.24	-0.63	-10.12	18.71	1.16	2.11	9.83	30.6	-0.6	5.2	16.41	1.02	-2.26	14	7.89	-0.67	16.79	36.84	1.13	1.54	0.6	0.32	1.16	0	-2.47	2.84	-2.11	12.23	13.44	-0.6	2.89	34.68	-5.68	-0.53
BRD-A41833852	naloxone	Opioid receptor antagonist		OPRM1, OPRK1, OPRD1, CREB1, ESR1, TLR4	Opioid receptor antagonist	0.28	-6.83	0.32	-3.35	-10.23	3.27	37.34	-2.06	92.51	0.81	0.49	58.03	7.64	30.52	50.87	0.32	56.46	48.35	11.22	16.69	34.81	8.57	0.63	80.44	-8.49	61.93	-19.52	3.38	27.47	16.34	0.6	26.68	11.3	44.07	0	48.33	53.02	55.35	36.18	40.19	3	-16.06	19.43	38.1	14.94	88.8	40.28	42.56	38.81	-0.92	-2.85	2.76	-8.78	0.85	78.21
BRD-K19136521	indirubin	CDK inhibitor	CDK inhibitor, Glycogen synthase kinase inhibitor	CDK1, CDK5, CCNE1, CDK2, CDK4, CDK5R1, CDK9, GSK3A, GSK3B, LCK, LRRK1, LRRK2	CDK inhibitor	2.5	9.08	0.32	29.59	9.41	3.28	29.7	25.8	12.98	24.3	3.58	16.35	-0.21	49.03	-0.18	33.81	9.14	49.4	17.09	7.08	7.42	9.17	7.3	24.03	17.66	24.72	-3.45	30.8	29.61	15.09	32.3	-2.5	0.78	8.47	0.78	47.34	41.39	4.25	15.72	1.88	9.99	16.39	10.84	3.1	4.95	25.78	7.09	5.51	53.17	6.44	-8.44	9.7	6.75	0.18	8.48
BRD-K74761218	WT-171	HDAC inhibitor		HDAC6	HDAC inhibitor	0	59.84	5.53	-4.61	-82.51	3.28	77.58	-2.96	70.52	-17.8	61.39	25.84	-78.97	3.77	6.1	43.19	40.5	-14.65	73.29	86.65	59.39	95.99	-97.01	11.23	87.75	85.55	54.51	77.8	-5.37	64.99	-7.39	89.45	2.62	-6.73	0	9.24	-4.44	74.28	78.13	68.58	38.1	36.99	44.73	89.83	-54.24	-58.12	70.28	78.15	37.51	9.82	0	7.16	8.09	0	-12.26
BRD-K49810818	sorafenib	FLT3 inhibitor	FLT3 inhibitor, PDGFR/KIT inhibitor, RAF inhibitor, VEGFR inhibitor	RET, BRAF, FLT3, KDR, RAF1, FLT1, FLT4, KIT, DDR2, FGFR1, PDGFRB, CYP2B6, CYP2C8, CYP3A5, PDGFB, SLCO1B3	FLT3 inhibitor, KIT inhibitor, PDGFR receptor inhibitor, RAF inhibitor, VEGFR inhibitor, RET tyrosine kinase inhibitor	51.24	70.85	0	-53.42	86.24	3.28	80.16	25	67.77	40.34	64.37	70.45	9.73	67.28	22.23	49.32	72.15	49.4	59.4	83.76	84.97	81.07	-52.24	66.31	53.83	89.27	56.82	82.08	58.9	89.46	42.47	88.32	0	34.94	4.69	82.59	78.03	47.06	74.48	43.64	62.46	80.24	67.19	85.51	73.22	24.78	70.32	36.52	52.01	54.26	51.66	-10.04	61.29	74.68	19.68
BRD-A29485665	bicalutamide	Androgen receptor antagonist		AR, CYP2C19	Androgen receptor antagonist	1.23	0.99	1.2	-3.28	-0.03	3.3	31.52	11.44	26.62	0.03	1.2	54.21	-0.03	57.48	30.32	40.99	32.15	14.12	20.64	14.19	23.44	21.59	15.43	52.11	-1.13	47.15	5.1	15.46	5.09	59.45	36.94	0.35	-0.88	60.35	7.09	9.09	24.41	21.32	17.28	37.79	39.34	20.44	25.14	56.33	32.94	28.27	25.58	32.18	9.57	24.48	3.27	10.42	31.27	10.54	35.36
BRD-K87048468	RS-102221	Serotonin receptor antagonist		HTR2C, HTR2A, HTR2B	Serotonin receptor antagonist	-2.03	-23.15	2.18	13.7	-0.95	3.31	-6.31	0.6	-92.48	0.6	-13.16	0.39	18.35	2.6	-17.51	-0.67	-17.41	4.18	-26.78	-43.94	-41.01	14.34	-13.34	-34.27	4.66	-73.35	2.68	-23.5	6.48	-35.47	-13.39	-17.99	11.39	1.02	21.53	-12.18	-1.09	-5.47	8.91	4.3	-8.09	-29.35	17	-8.83	-21.54	-14.69	-43.66	-32.26	-2.26	-20.9	-0.81	3.1	9.03	-7.55	16.7
BRD-K46384212	o-3M3FBS	phospholipase activator			phospholipase activator	4.25	14.68	6.37	-12.47	-25.95	3.33	8.35	3.31	-23.14	28.66	-41.53	31.09	-12.95	33.7	46.26	-11.64	-8.88	69.12	-11.32	11.12	-30.6	-39	28.5	-13.19	21.1	-5.99	15.12	18.43	8.31	-25.41	-13.03	-11.84	25.27	13.11	43.85	42.76	4.32	10.45	30.7	33.15	29.05	9.3	44.41	-14.99	13.41	29.12	14.48	-36.69	7.96	-8.26	17.52	11.53	13.74	-10.87	-20.19
BRD-A30435184	metergoline	Dopamine receptor agonist	Serotonin receptor antagonist	DRD2, HTR1A, HTR1B, HTR1D, HTR1E, HTR1F, HTR2A, HTR2B, HTR2C, HTR5A, HTR6, HTR7	Dopamine receptor agonist, Serotonin receptor antagonist	0	40.01	0.35	-3.14	-9.43	3.42	43.77	6.11	19.36	18.26	-9.47	35.65	-9.66	-1.13	1.2	2.78	40.15	5.48	7.54	8.67	86.47	-6.33	1.59	55.53	9.5	67.88	16.45	-2.53	56.73	31.81	6.4	25.3	-2.71	64.38	9.28	24.43	43.71	42.81	66.22	55.73	7.44	39.7	13.97	26.91	64.48	22.52	14.34	50.71	20.98	27.86	-29.19	-2.43	19.26	20.72	1.73
BRD-A42571354	cetirizine	Histamine receptor antagonist		HRH1	Histamine receptor antagonist	0.07	10.56	4.3	-0.74	0.14	3.43	12.69	16.27	64.16	2.89	4.62	37.67	-34.23	24.65	49.06	2.96	9.51	9.71	1.62	7.58	6.11	12.67	3.43	3.96	31.88	43.99	4.51	11.16	11.44	11.32	18.63	4.72	43.3	-8.83	26	52.73	44.07	27.46	35.52	23.49	36.03	22.17	18.31	41.09	-3.21	67.04	23.82	38.63	12.92	19.29	8.87	29.72	44.61	6.24	38.06
BRD-A15914070	4-hydroxy-2-nonenal	Cytotoxic lipid peroxidation product		IKBKB	Cytotoxic lipid peroxidation product	-6.83	50.46	6.85	13.34	-43.32	3.5	9.81	-22.34	15.13	0	59.61	4.61	-11.36	-60.36	58.15	92.81	56.41	86.48	25.87	-15.07	17.41	-6.69	70.77	39.18	15.85	20.44	23.91	0	-73.76	-15.84	-6.45	75.36	0	7.24	-17.29	0	23.66	23.86	32.94	35.64	0	32.14	13.59	17.28	19.25	-15.49	12.82	7.88	-29.14	24	32.44	-41.01	-9.49	92.19	62.65
BRD-U44618005	WH-4023	SRC inhibitor	SRC inhibitor	ABL1, LCK, SRC	SRC inhibitor	2.85	15.32	0	-55.48	-94.05	3.54	-2.85	-55.39	-46.36	-58.36	-34.75	-25.43	3.92	-67.86	-82.26	-90.8	4.72	78.42	27.33	-6.27	-20.76	-67.92	97.63	-40.46	5.04	28.17	47.55	-93.69	46.09	-22.19	-46.42	0	-69.9	82.63	70.6	3.31	7.13	25.58	25.22	-25.94	50.12	16.94	91.68	6.59	-5	-72.18	-53.29	-58.1	-23.69	30.09	-14.98	57.5	6	42.95	60.99
BRD-A93424738	dexamethasone	Glucocorticoid receptor agonist	Glucocorticoid receptor agonist	ANXA1, CYP3A4, CYP3A5, NOS2, NR0B1, NR3C1, NR3C2	Glucocorticoid receptor agonist, Cytochrome P450 inhibitor, Glucocorticoid receptor modulator, Corticosteroid agonist	0.78	3.21	1.2	-9	0.07	3.56	3.53	-7.16	-46.71	-59.17	9.54	62.59	0.03	5.55	-8.77	4.58	-10.41	13.29	14.79	15.26	55.22	26.85	26.91	27.27	15.95	8.69	7.28	0.11	-8.12	51.1	4.12	11.59	-4.58	-3.55	17.14	-12.69	55.16	-27.87	18.96	-35.2	-24.55	26.86	24.48	26.38	-3.94	-18.85	-4.12	12.78	6.35	-5.13	1.27	-14.38	-22.29	-3.48	38.77
BRD-K76775527	nimesulide	Cyclooxygenase inhibitor		PTGS2, LTF, PLA2G2E, PTGS1	Cyclooxygenase inhibitor	0	-19.16	0	-0.81	-1.76	3.58	-48.41	-0.99	-27.89	-4.62	-60.66	-52.98	10.8	-15.92	-20.66	-39.71	-48.34	-7.65	-36.38	-74.3	-67.06	-56.99	-1.52	-47.51	-20.35	-64.47	-47.17	-2.61	-23.96	-65.08	-64.65	-33.62	8.05	-40.58	-24.05	-52.63	-32.97	-31.07	2.29	-25.16	-19.7	-32.76	-32.58	-54.3	-37.73	-25.32	-67.4	-62.44	-51.06	-60.44	-6.15	-37.93	-46.36	12.17	-29.52
BRD-A66199457	asiaticoside	Antineoplastic			Antineoplastic	95.95	32.81	38.47	-7.83	0	3.59	13.75	39.13	47.96	-5.05	-22.96	18.44	-8.38	45.41	11.26	-2.67	20.03	9.58	22.78	-27.19	-67.4	-20.61	-9.66	9.63	12.16	68.72	-41.13	38.86	35.83	17.86	-6.85	2.59	-5.43	2.92	-9.14	-34.18	7.29	2.96	49.16	21.4	5.04	15.61	23.47	41.44	28.5	1.37	44.16	4.03	-28.6	43.7	-9.71	-6.41	-32.23	19.3	15.54
BRD-K47943470	tyrphostin-51	EGFR inhibitor			EGFR inhibitor	-28.94	-45.08	-31.85	0	-1.69	3.63	24.94	-45.4	-89.05	-4.07	-70.94	-48.6	-12.65	-27.91	-30.14	-40.19	-60.8	-40.99	-60.98	-68.91	-74.58	-87.55	2.96	-57.17	-19.37	-81.56	-43.9	-56.5	-10.29	-58.81	-29.71	-3.38	0	-34.49	-2.08	-31.5	3.91	-42.23	-22.2	-75.1	-52.51	-62.66	-34.54	-66.5	-4.8	-31.66	-70.13	-75.88	-33.89	-21.79	-21.74	-12.04	-34.41	-14.57	-56.95
BRD-K70327191	benzoxiquine	Anti-infective			Anti-infective	0	13.93	0.18	-25.92	-1.48	3.65	13.09	7.97	6.1	0.11	-0.14	10.43	52.83	0.78	1.06	10.28	6.63	0.67	-1.09	1.43	6.52	-1.65	3.56	7.14	-1.06	36.43	-1.2	-1.61	6.14	1.1	9.56	2.08	-6.52	4.23	-10.85	6.12	9.19	0.32	7.21	5.2	2.22	0.39	1.06	6.71	30.72	-5.8	1.32	33	13.22	-13.22	45.97	-1.09	3.82	4.6	2.14
BRD-K60060639	methyllidocaine	antiarrhythmic medication			antiarrhythmic medication	0	-6.97	-1.8	-1.48	0	3.65	6.99	-0.7	18.09	13.38	-2.61	15.81	-5.77	-11.87	7.01	-8.25	8.32	0.81	13.79	8.31	17.05	10.02	12.88	11.29	7.49	54.33	-23	-11.07	4.58	9.32	13.31	-1.87	7.36	20.54	-2.34	3.69	-7.01	7.75	9.77	12.74	10.66	-23.3	11.45	27.12	3.7	11.04	17.56	5.92	-3.89	20.83	2.15	-10.98	-10.45	21.79	17.48
BRD-A81402010	KU-C103443N	CDC inhibitor			CDC inhibitor, Rho associated kinase inhibitor	4.1	-5.23	69.28	-65.55	4.7	3.7	7.08	1.3	11.29	-1.13	13.53	-16.39	0	-49.8	35.46	-10.01	-16	34.94	7.23	40.17	21.83	5.07	-10.04	-60.11	5.23	-6.66	-17.25	22.01	14.1	-11.67	-31.45	25.65	-9.47	-6.69	-9.24	42.92	-2.77	19.63	31.15	-25.51	60.15	1.3	5.21	39.36	33.1	-14.69	1.16	-10.99	-0.56	-12.98	31.1	64.9	6.57	17.45	-3.49
BRD-K32526544	DCEBIO	Potassium channel activator	Potassium channel activator	KCNN2, KCNN3, KCNN4	Potassium channel activator	2.22	-29.01	-0.28	12.98	-0.42	3.7	6.94	-24.37	14.46	0	-2.71	-17.18	9.61	9.59	-22.26	-4.4	21.74	-38.57	0.63	-11.75	-11.9	5.5	-0.45	7.11	2.11	21.87	-8.84	-14.06	13.37	-7.56	-0.63	9.16	-0.56	-39.93	6.01	-5.18	4.75	-11.7	-31.85	18.54	-38.27	4.97	-37.42	-14.46	0	11.76	-13	12.96	-3.1	-6.42	13.37	-3.07	2.08	7.14	2.89
BRD-A04756508	norgestimate	Progesterone receptor agonist	Progesterone receptor agonist	PGR, ESR1	Progesterone receptor agonist	-13.66	-14.15	-13.6	-18.31	-12.08	3.7	11.67	34.72	37.56	7.6	22.27	25.97	-18.35	-9.35	-18.89	-0.18	26.73	-4.4	-37.87	16.09	-24.93	-1.23	0.18	-25.7	13.35	48.42	43.6	21.17	-16.9	30.67	3.31	1.9	15.03	2.65	-44.14	11.27	-30.34	37.56	11.9	50.81	19.55	23.24	4.47	12.9	16.09	11.48	72.17	79.46	-1.25	3.98	-13.76	-17.66	-18.36	36.57	-28.79
BRD-K61480498	epoxycholesterol	LXR agonist		NR1H2, NR1H3	LXR agonist	47	87.57	15.98	-98.59	-4.69	3.73	41.96	-30.08	-53.29	-74.94	31	4.82	-26.77	-23.01	-24.31	-30.91	50.66	-72.28	-37.41	57.4	3.23	-54.27	-18.92	-60.55	-15.59	41.25	-58.06	-35.1	-52.94	79.35	0	4.97	-17.29	-25.52	22.85	-4.27	11.64	12	-10.45	-81.35	2.4	19.24	-10.75	-72.18	27.78	-37.67	-70.6	63.37	17.78	43.91	-65.32	-61.01	-5.6	-2.11	-63.63
BRD-K20197062	SA-94315	Caspase inhibitor		CASP3	Caspase inhibitor	2.89	3.28	9.06	7.76	28.69	3.84	7.58	43.45	17.22	26.09	4.49	32.17	2.52	55.13	22.47	14.09	-56.55	28.82	-24.18	17.29	-15.76	6.87	45.74	16.21	-19.81	-22.24	-8.36	2.68	-41.11	17.27	21.6	17.24	4.64	11.96	-41.44	15.07	-17.63	-17.25	13.04	-64.21	9.12	-32.55	13.68	19.83	-64.36	57.67	-18.95	-4.37	30.63	2.48	-4.86	-40.4	12.74	22.89	34.06
BRD-K61829047	7b-cis	Exportin antagonist		XPO1	Exportin antagonist	-1.06	49.59	0	-0.81	-92.95	3.84	93.4	0.78	77.05	-13.33	64.44	72.9	-22.36	-78.44	6.84	86.4	84.2	67.7	90.28	60.71	58.15	-18.18	57.08	92.13	11.57	80.89	60.42	70.65	-28.98	95.51	-29.63	27.12	3.04	50.58	22.89	6.44	65.77	88.31	14.37	27.52	64.36	79.03	69.32	79.36	13.08	0.63	49.72	85.09	66.82	61.43	62.46	15.69	40.55	87.49	73.51
BRD-K25905511	buddleoflavonoloside	Acetylcholinesterase inhibitor			Acetylcholinesterase inhibitor	0	-12.77	-0.78	1.41	-1.09	3.88	13.85	1.02	27.74	1.37	20.46	31.68	-6.11	9.85	19.23	-39.7	-10.35	6.28	-36.26	-17.54	-10.26	27.11	8.29	-4.26	1.13	23.69	26.49	-7.23	26.73	-28.54	21.22	-1.02	18.24	1.37	10.85	50.24	29.56	13.6	23.88	-1.02	37.47	-9.29	-1.02	8.6	9.48	0.99	44.61	8.97	20.22	-22.89	-6.34	15.47	-6.65	-24.46	8.87
BRD-A15530910	carpindolol	Adrenergic receptor antagonist	Serotonin receptor antagonist		Adrenergic receptor antagonist, Serotonin receptor antagonist	0	-0.21	0.42	7.79	-6.12	3.88	-10.61	1.23	6.67	2.68	8.95	11.92	5.18	-5.03	12.32	13.01	-0.88	47.69	69.43	2.88	5.13	-11.75	31.88	26.81	82.31	12.07	-0.67	-5.07	0.42	2.94	2.26	-0.46	0.46	34.86	-29.59	4.97	3.84	20.24	5.07	25.04	12.45	8.28	65.35	3.9	-0.74	9.52	12.56	18.59	36.25	5.79	0	22.48	16.32	17.92	70.86
BRD-A10977446	carvedilol	Adrenergic receptor antagonist		ADRB1, ADRB2, ADRA1A, ADRA1B, ADRA1D, ADRA2A, ADRA2B, ADRA2C, ADRB3, CYP2C19, CYP2E1, GJA1, HIF1A, KCNH2, NDUFC2, NPPB, RYR2, SELE, VCAM1, VEGFA	Adrenergic receptor antagonist	1.87	81.3	3.03	-6.5	-5.05	3.88	5.23	32.69	18.33	30.34	-51.5	36.22	1.92	-1.59	34.02	-28.42	64.96	44.8	12.02	72.19	-11.83	-11.72	8.43	17.86	1.87	62.06	56.28	20.81	45.27	5.23	-21.18	9.51	-3.91	46.64	7.71	29.91	3.49	29.19	49.22	3.03	17.76	53.73	92.3	38.73	12.52	36.36	14.14	22.69	5.41	28.27	-22.09	-4.49	48.48	15.65	44.56
BRD-K41445866	alfaxalone	Chloride channel agonist		HSD11B1	Chloride channel agonist, GABA receptor agonist	10.33	21.39	-12.48	-36.82	36.29	3.89	8.07	0	5.68	1.88	-4.16	41.33	-9.84	11.76	27.82	9.86	-13.31	1.37	5.35	4.14	5.3	6.84	-3.84	-6.27	6.29	3.03	-12.15	-14.66	-2.8	4.02	3.7	23.14	5.04	9.94	55.87	8.94	8.49	12.02	17.71	25.66	14.59	-4.74	8.92	-4.09	9.51	-3.7	8.47	5.95	32.62	8.81	-4.4	39.63	20.8	-1.73	25.03
BRD-K15025317	BAY-11-7821	NFkB pathway inhibitor	NFkB pathway inhibitor	RELA	NFkB pathway inhibitor	0.04	1.06	0.28	39.61	1.61	3.91	7.17	3.92	14.99	0.25	53.89	60.13	0.56	33.22	6.36	17.4	40.53	24.28	63.54	30.47	25.15	21.95	10.95	16.85	11.76	3.38	4.35	-1.59	0.39	54.4	16.41	4.76	0.42	6.99	9.6	16.88	61.55	28.74	29.45	6.05	-6.5	4.26	0.99	13.47	62.23	10.87	3.31	4.47	17.15	18.23	-0.11	15.44	15.53	37.33	7.4
BRD-A97437073	rosiglitazone	Insulin sensitizer	PPAR receptor agonist	PPARG, ACSL4, CYP2C8, FFAR1, INS, TRPC5, TRPM3	Insulin sensitizer, PPAR receptor agonist	0.07	-3.95	0.07	1.03	-1.04	3.94	17.63	-1.59	2.61	0.32	-15.35	5.58	-0.01	18.7	28.45	3.56	10.3	18.53	5.5	0.68	2.03	10.86	0.92	0.99	-58.08	-14.91	-29.3	-7	-0.18	2.87	0.6	-28.21	-0.02	2.86	-1.66	-3.49	20.56	-11.36	-3.24	-0.39	5.18	5.11	24.55	-22.54	-6.82	-0.88	-1.59	-20.67	5.58	3.98	-43.76	-0.74	3.92	-1.8	61.32
BRD-K18909381	CGS-12066B	Serotonin receptor agonist		HTR1B, HTR1A, HTR1D, HTR2A, HTR2B, HTR2C	Serotonin receptor agonist	1.41	64.17	0.85	-0.67	-3.78	3.98	18.32	15.32	22.37	6.78	2.33	22.93	-6.61	9.9	0.85	1.59	17.3	43.5	2.47	19.72	7.19	4.27	8.24	2.06	2.29	59.16	3.27	-0.04	34.16	10.44	14.48	1.41	2.25	12.1	51.31	-3.93	8.33	12.22	6.04	54.53	75	28.81	17.36	25.9	66.4	3.19	65.9	53.19	-0.78	45.13	-5.25	44.18	22.86	0.28	52.95
BRD-K33818169	GW-3965	LXR agonist		NR1H2, NR1H3, ABCA1	LXR agonist, ABC transporter expression enhancer	3.92	28.99	27.53	-11.99	-1.84	4	49	4.83	11.32	22.71	-2.23	45.93	-4.53	-9.56	9.99	2.96	82.66	11.52	4.42	17.44	-11.23	-14.96	0.21	8	32.87	19.49	37.87	6.53	7.02	10.74	-17.51	0.21	-2.07	84.02	-25.35	3.07	-5.59	16.62	0.56	0.52	53.34	63.8	3.95	75.59	-1.48	25.36	3.16	-2.23	14.05	19.15	-52.43	31.09	33.67	0.81	11.42
BRD-K39462424	dexchlorpheniramine	Histamine receptor antagonist			Histamine receptor antagonist	0	26.03	0	0	1.2	4.07	15.97	12.32	51.94	34.4	-11.97	28.97	-2.08	43.92	55.19	7.18	0.99	39.35	-1.44	17.62	14.14	-22.28	5.52	33.04	-10.5	22.44	2.82	25.52	12.85	29.49	19.12	1.5	0	18.83	40.07	11.32	23.29	48.6	20.44	54.08	66.44	6.94	34.68	36.4	68.91	37.44	34.7	18.58	0.88	51.88	0.67	24	11.71	1.68	29.93
BRD-K66615216	moxifloxacin	Bacterial DNA gyrase inhibitor	Bacterial DNA gyrase inhibitor	TOP2A	Bacterial DNA gyrase inhibitor	-0.92	-11.95	-0.67	7.49	26.68	4.1	-20.34	19	-6.7	2.64	3.52	-6.79	14.49	27.32	22.61	-4.44	-15.8	0.11	-14.03	18.58	-2.4	-8.2	-0.46	31.71	0.63	-5.72	-3.98	25.29	4.9	-5.44	0.56	14.96	6.35	0.97	-1.87	-11.19	-6.93	-8.48	4.55	12.04	-15.25	-30.93	-10.03	12.44	21.25	-4.26	2.71	-39.85	-10	-13	16.9	0.35	6.55	15.93	-5.27
BRD-K03557653	sappanone-a	Tyrosinase inhibitor			Tyrosinase inhibitor, Melanin inhibitor	-1.76	-3.66	-16.03	45.44	-14.35	4.11	29.92	-21.1	-35.64	0.67	-45.14	-14.18	-15.94	-2.09	2.23	41.43	-23.29	56.04	-10.98	28.79	13.69	18.9	6.01	23.6	24.88	-6.99	1.52	47.58	-76.79	9.32	-5.6	-35.43	-8.1	3.35	5.64	-50.38	1.16	-39.93	-14.8	-62.42	-8.48	4.58	11.52	-10.46	-63.1	0.7	-2.92	-15.12	-31.24	3.31	25.13	-64.37	35.62	20.56	3.1
BRD-K49890030	gavestinel	Glutamate receptor antagonist		GLRB	Glutamate receptor antagonist	0.85	-1.3	3.04	11.09	-0.85	4.12	-1.02	0.99	-3.7	-0.95	11.7	16.01	-19.78	42.31	9.67	-6.72	3.91	-6.96	12.93	-11.31	16.34	9.81	-12.58	5.92	-5.47	-0.96	16.01	16.41	1.59	10.48	17.47	-5.6	6.73	-19.31	20.1	0.95	1.37	20.37	7.32	5.29	7.53	15.12	-16.78	7.69	41.54	-7.1	1.44	-1.09	11.31	18.19	9.13	16.77	1.23	9.02	-1.69
BRD-K44899736	RO-16-6941	Monoamine oxidase inhibitor			Monoamine oxidase inhibitor	27.76	21.52	4.65	-16.01	0	4.12	16.97	49.42	38.06	-14.08	21.43	41.28	5.32	50.81	13.73	7.14	26.52	4.26	-14.66	48.7	21.08	25.09	8.03	6.97	-1.8	9.25	23.6	8.56	1.37	17.61	40.44	1.44	-0.95	20.35	45.96	12.4	38.85	35.42	18.34	18.45	21.73	29.08	5.39	20.89	52.37	19.2	20.23	4.65	20.43	35.34	11.76	32.09	21.44	4.26	47.98
BRD-K32398298	alprazolam	Benzodiazepine receptor agonist		GABRA1, GABRA2, GABRA3, GABRA5, CYP3A5, GABRA4, GABRA6, GABRB1, GABRB2, GABRB3, GABRD, GABRE, GABRG1, GABRG2, GABRG3, GABRP, GABRQ	Benzodiazepine receptor agonist	76.52	93.16	80.16	-53.94	-17.13	4.12	72.17	7.93	81.15	-1.62	48.87	21.65	-34.91	65.91	46.94	25.92	76.99	27.13	88.28	84.52	42.77	40.36	-94.83	84.5	56.72	43.71	25.3	70.02	16.46	38.34	15.1	24.08	0.92	-44.55	13.66	54.67	15.55	88.1	79.28	72.65	62.79	35.84	49.75	76.2	46.58	-21.39	79.21	54.11	14.55	-35.59	21.97	38.22	25.56	37.44	-20.32
BRD-K46317332	proadifen	Nitric oxide synthase inhibitor		NOS1	Nitric oxide synthase inhibitor	-0.21	5.14	1.56	-2.4	-0.39	4.14	-8.61	-6.92	-11.25	4.79	5.53	2.27	2.5	-10.03	-0.21	-30.94	-3.31	-6.83	-10.87	-7.31	-3	-1.33	4.15	-13.46	-4.19	5.43	-20.38	-3.88	-13.91	-9.73	-8.42	-12.88	6.75	21.09	-4.33	-34.14	-32.72	-5.73	1.41	3.88	-14.18	-6.74	58.76	46.29	4.01	-11.04	-4.9	-18.33	-38.56	-5.71	-5	-31.75	0.21	-27.33	-13.89
BRD-K07888107	depudecin	HDAC inhibitor	HDAC inhibitor	HDAC1, HDAC2	HDAC inhibitor	0	-3.96	0	0.7	0	4.14	1.32	0.6	20.62	1.06	9.62	11.04	0	-4.02	9.6	6.63	7.67	-6.61	20.89	2.41	38.02	20.8	-0.67	3.65	2.7	28.62	-4.3	-0.92	-32.46	22.47	-4.04	-0.85	-20.01	20.83	-5.58	0.6	22.84	33.96	-32.63	15.6	8.22	13.66	20.53	47.23	2.67	-7.66	14.32	-4.56	9.41	2.32	6.78	-54.51	9.45	4.44	10.69
BRD-A18917088	estradiol	Contraceptive agent	Estrogen receptor agonist	ESR1, ESR2, NR1I2, CYP2B6, CYP2C19, CYP2C8, CYP2E1, CYP3A5, CYP3A7, GPER1, KCNMA1	Contraceptive agent, Estrogen receptor agonist	0	0.18	0.18	12.74	10.77	4.15	15.66	11.63	64.46	8.66	67.93	67.93	17.18	23.69	3.89	0.39	-12.21	10.1	12.27	18.56	7.33	40.72	-0.35	20.31	13.56	7.58	4.02	9.94	15.62	68.41	29.19	13.6	4.58	6.14	13.88	13.33	11.1	29.34	15.09	8.71	27	10.61	12.41	46.28	28.02	6.5	7.16	24.36	-14.15	14.19	33.51	8.43	7.73	3.1	3.59
BRD-A75402480	desoxycorticosterone	Mineralocorticoid receptor agonist			Mineralocorticoid receptor agonist	1.23	10.14	0	-13.33	0.42	4.16	6.27	21.03	5.09	9.81	11.55	19.47	-3.77	0.56	-39.86	-39.7	5.91	26.48	37.73	18.13	6.88	22.64	0.7	11.84	6.6	58.65	-0.81	5.68	27.07	37.55	-38.42	-14.87	5.45	29.98	-17.36	25.51	4.79	-8.54	9.29	-1.06	5.6	-15.67	14.42	29.9	-0.67	-13.06	24.3	36.16	33.61	28.73	61.02	24.6	12.71	70.44	-71.28
BRD-A73605923	mocimycin	Protein synthesis inhibitor			Protein synthesis inhibitor	0	-15.81	0	-1.27	1.51	4.18	-18.54	-41.45	-78.67	-2.08	-31.87	-34.08	-4.26	-35.63	-2.15	23.29	-60.94	25.86	2.26	-54.37	-32.75	-20.16	-52.26	-44.03	-31.82	-13.52	-21.4	-3.42	57.31	-36.7	-16.06	1.61	-76.86	-11.85	61.52	-22.41	-7.25	-45.3	-27.73	-43.7	-15.52	-48.32	-25.14	-48.99	18.47	-60.03	-61.11	-59.46	31.17	-19.78	-1.94	-17.69	-11.23	-56.86	27.89
BRD-A64479082	quinidine	Sodium channel blocker	Sodium channel blocker	SCN5A, ABCB1, CYP2D6, KCNA5, KCNA7, KCNH1, KCNH2, KCNH5, KCNK1, KCNK6, SLC29A4	Sodium channel blocker	-2.78	12.1	0	2.08	-5.66	4.21	11.73	4	-2.78	9.89	-3.63	5.08	-10.72	-2.11	6.91	0	27.58	15.93	-25.16	13.8	9.91	-39.91	55.68	9.58	-2.43	10.94	0	0	0	-2.08	-2.75	5.53	11.98	20.64	12.6	-6.34	10.93	0	-7.49	3.21	-3.17	2.4	0	-3.17	-3.77	7.61	-2.36	11.99	-2.89	-3.46	-3.31	0	26.44	0	7.43
BRD-A24514565	warfarin	Vitamin K antagonist		VKORC1, CYP2C19, CYP2C8, CYP4F2	Vitamin K antagonist	-2.6	-32.74	-3.15	6.66	-0.02	4.23	-14.05	-28.89	-52.38	-2.75	-50.57	-1.52	-18.59	-1.13	-21	-29.06	-3.14	-20.12	-67.57	-44.34	-27.01	-12.85	-1.59	-60.74	-73.39	-19.72	-41.55	-20.83	-18.82	-55.47	-22.5	-53.41	-54.6	-12.79	1.09	-19.09	28.4	9.02	-24.69	-15.49	-51.52	-72.58	-4.52	-35.27	-59.2	-18.98	-62.59	-19.96	-17.15	-35.62	-1.3	-27.13	-31.21	-65.98	-11.13
BRD-K07762753	aminopurvalanol-a	Tyrosine kinase inhibitor	CDK inhibitor	CDK1, CDK2, CDK5, CDK6	Tyrosine kinase inhibitor, CDK inhibitor	25.43	96.55	79.99	-57.98	-38.16	4.23	93.68	44.08	87.08	-1.98	91.04	74.13	12.38	0	44.75	92.67	81.51	63.18	98.87	91.38	88.34	74.76	0	78.76	70.28	95.4	90.74	93.62	4.16	97.22	2.48	74.04	3.31	10.63	-8.16	88.25	81.32	92.67	78.1	7.37	89.99	88.75	79.71	91.9	90.06	-1.27	89.36	87.57	98.14	85.38	67.5	76.29	70.5	89.99	12.99
BRD-K90574421	ipsapirone	Serotonin receptor agonist		HTR1A	Serotonin receptor agonist	9.66	11.88	0	-7.58	-8.84	4.24	-14.7	39.12	10.48	-55.84	19.96	-41.82	-5.36	61.65	19.49	-24.37	-16.56	-6.51	-45.03	-30.73	-44.58	-74.17	0.49	22.8	-0.6	-21.99	-49.05	38.52	66.52	22.12	-31.3	12.19	-5.97	-18.15	0.99	58.38	17.35	22.46	18.45	7.67	-39.36	-14.66	-53.18	-40.3	10.47	66.48	-57.1	18.48	-1.87	8.63	-14.92	40.4	23.69	-82.02	-26.03
BRD-K08132273	tyrphostin	EGFR inhibitor		ERBB2	EGFR inhibitor	0	-12.59	0.92	-1.34	-1.79	4.25	20.09	17.62	24.37	65.27	-14	36.07	24.46	68.84	72.2	-36.82	50.64	38.43	-47.38	34.62	17.22	25.27	33.16	25.54	-1.41	-25.37	-31.9	62.48	7.1	-40.36	-16.19	18.33	17.6	63.16	16.24	56.81	-10.87	-32.76	6.87	35.3	52.81	27.15	74.56	-17.98	8.67	7.76	-46.59	40.83	-19.84	40.84	6.2	55.87	40.02	60.21	92.16
BRD-K71799949	carbamazepine	Carboxamide antiepileptic		ABCB1, CYP1A2, CYP3A4, SCN1A, SCN3A, SCN5A	Carboxamide antiepileptic	-9.17	-21.21	-4.93	3.35	0.53	4.26	-3.97	-4.46	-18.49	-1.97	-12.86	-38.24	-4.79	4.81	-22.85	-24.72	-7.58	-17.99	3.77	14.46	6.11	19.32	-1.66	-11.72	-17.33	24.1	-65.49	-38.77	7.86	-15.12	-32.75	-7.96	2.5	4.9	0.63	21.11	-3.35	-45.38	-2.68	6.86	-9.47	-17.06	25.48	40.18	-31.8	15.74	-14.01	-28.06	-35.4	-17.93	-2.33	-16.74	-4.98	-9.48	-6.12
BRD-K55301415	abiraterone	17,20 lyase inhibitor		CYP17A1, CYP11B1	17,20 lyase inhibitor, Androgen biosynthesis inhibitor, Cytochrome P450 inhibitor, Steroid sulfatase inhibitor	-11.95	3.28	-4.9	-20.63	0	4.26	-13.42	8.56	-16.16	-16.12	-9.59	10.26	5.46	-36.8	-15.31	-48.5	35.44	-11.31	-20.29	34.56	-4.55	13.19	-26.28	-12.3	-26.68	14.54	-25.05	-37.2	16.98	-20.95	7.21	-4.26	-23.13	-9.17	24.52	9.16	25.8	21.17	-9.59	-4.23	-32.34	-8.13	34.78	-19.55	3.17	-26.84	7.21	-73.97	-7.61	6.22	0	8.5	32.91	-18.91	11.47
BRD-A71459254	cymarin	ATPase inhibitor	ATPase inhibitor	ATP1A1	ATPase inhibitor	31.27	86.42	42.19	-50.31	-3.55	4.26	77.1	17.47	77.75	-61.4	0	78.69	-41.22	39.35	66.81	59.86	55.09	0	79.16	45.06	57.69	47.99	-87.14	69.06	-3.21	84.04	14.01	46.3	51.63	72.65	-4.3	85.4	0	27	3.52	43.56	75.35	86.05	-3.53	31.66	56.01	83.94	47.39	-29.36	21.1	-14.43	86.84	18.39	60.66	38.31	-23.46	26	26.63	11.45	13.55
BRD-A00267231	hemado	Adenosine receptor agonist		ADORA3, ADORA1, ADORA2A, ADORA2B	Adenosine receptor agonist	8.73	-32.37	0.6	-4.87	-53.48	4.29	49.52	14.59	56.79	-20.4	4.05	21.35	-0.98	16.84	-16.09	-47.46	63.57	92	-20.12	50.1	15.11	-35.8	58.82	21.55	44.54	44.22	37.7	19.05	-8.23	29.3	-18.84	-45.76	7.97	93.23	18.22	32.15	29.09	25.59	56.24	50.41	63.51	-19.11	84.72	1.59	14.79	2.01	31.31	49.04	-8.24	59.05	-29.92	-23.93	21.64	1.48	87.06
BRD-K43290182	Ro-04-6790	Serotonin receptor antagonist		HTR6	Serotonin receptor antagonist	0.81	24.94	0	-1.55	-21.88	4.33	16.45	41.73	9.23	4.65	16.25	27.79	27.71	59.09	21.85	-17.59	-18.45	5.96	10.26	26.45	-7.52	16.22	-1.19	8.8	8.28	12.44	29.49	27.44	11.8	-10.91	28.46	8.48	9.9	4.76	30.7	13.72	68.46	20.76	8.97	13.18	42.6	22.5	6.94	21.21	41.62	8.06	19.61	13.32	16.02	9.95	-13.69	47.8	12.72	12.91	1.23
BRD-K79145749	dibenzepin	Norepinephrine reuptake inhibitor			Norepinephrine reuptake inhibitor	-0.18	0.56	0.25	0.7	0	4.33	9.51	38.3	12.08	36.09	43.07	1.13	1.09	6.47	41.21	11.6	16.44	4.23	26.58	21.53	9.5	18.04	6.22	5.4	17.72	9.19	23.65	-5.73	6.94	9.51	13.8	0.14	-4.66	30.81	1.3	12.7	10.36	23.23	14.97	21.86	36.04	22.57	34.67	22.64	1.13	8.51	11.81	12.99	6.36	1.52	-1.06	34.53	44.05	-14.01	30.36
BRD-K34437622	BRD-K34437622	Thymidylate synthase inhibitor		TYMS	Thymidylate synthase inhibitor	24.79	20.07	37.63	3.35	-0.64	4.37	4.35	48.13	16.07	9.4	20.61	78.07	-61.82	32.5	14.76	11.15	33.33	39.26	23.39	62.22	46.4	-33.45	16.74	18.57	30.27	23.33	12.62	10.76	9.26	36.94	76.08	9.97	75.08	1.69	16.66	10.43	8.57	24.93	4.16	12.19	6.92	55.22	20.27	70.18	18.83	22.61	16.23	-5.9	11.5	16.74	-6.64	-42.81	10.92	61.56	32.41
BRD-A13807286	HA-14-1	BCL inhibitor	BCL inhibitor	BCL2	BCL inhibitor	1.9	-12.16	0	3	-4.62	4.4	-1.9	-22.94	-74.93	-1.94	3.21	18.17	-2.15	-35.38	-22.79	30.67	-88.52	2.64	46.51	-19.8	38.24	-28	30.61	21.28	37.14	-53.3	-22.99	-22.34	-3.24	-65.84	-20.13	0	1.62	-2.57	-3	-45.52	-20.16	-2.5	-14.7	-58.3	-61.71	8.74	-31.44	-38.94	-3.77	36.8	-43.9	-78.38	0	-58.32	3	-85.78	-22.35	0	-3.03
BRD-K23583188	lavendustin-a	EGFR inhibitor		EGFR, LCK	EGFR inhibitor	-18.32	-12.72	-13.21	6.43	-5.28	4.41	-0.74	1.13	-5.72	18.82	-7.02	0.99	6.61	-0.95	-9.21	15.56	-15.82	1.69	-8.61	4.3	6.17	-19.65	5.84	-1.83	13	-7.2	12.61	-4.79	-6.31	-12.57	-26.68	18.21	0.85	-0.95	-6.15	-1.02	24.13	6.17	14.1	-1.02	-39.95	-10.46	0	4.3	28.85	2.82	-35.27	2.98	-19.97	-12.36	-10.44	11.69	-10.69	2.78	22.75
BRD-A07000685	hydrocortisone	Glucocorticoid receptor agonist	Glucocorticoid receptor agonist	ANXA1, NOS2, NR3C1, NR3C2	Glucocorticoid receptor agonist	16.55	20.75	39.18	-34.32	-71.23	4.44	0	7.27	-10.07	-41.14	-35.55	-1.62	-21.9	-35.27	-22.94	-31.05	-5.96	0	-5.05	10.18	-1.48	-69.1	-10.32	-37.48	36.99	26.09	13.18	15.33	4.44	-18.67	-13.26	-12.36	-8.74	35.49	20.03	23.34	21.67	18.99	5.2	2.82	18.81	28.03	64.31	14.14	9.56	-33.83	-3.81	3.64	-12.57	-11.14	-13.34	30.86	-24.32	2.75	23.7
BRD-K32311154	nifekalant	Potassium channel blocker			Potassium channel blocker	2.37	-45.76	0.87	-4.44	-22.96	4.47	-13.06	-43.97	-57.36	-31.5	-61.25	-25.74	-33.15	-20.61	-52.76	-38.42	-66.52	-40.11	-64.97	-91.86	-64.68	-65.99	-8.15	-67.65	-55.36	-69.07	-68.51	-39.57	-20.75	-90.25	-43.95	-8	-37.28	-67.34	-18.14	-53.66	-11.42	-55.92	-37.85	-69.31	-49.92	-50.75	-54.87	-87.98	-49.95	-73.24	-72.44	-57.19	-58.72	-81.55	-10.06	12.41	-61.67	-44.04	-27.48
BRD-A51382177	fosinopril	ACE inhibitor		ACE, ABCG2	ACE inhibitor	0	22.51	3.63	-1.26	-18.82	4.47	9.53	6.98	34.46	8	-12.18	4.19	-4.26	4.3	11.37	0	42.35	51.71	2.11	11.63	26.75	12.12	5.06	47.13	-1.97	43.48	-1.76	42.42	0	45.55	-11.04	0	32.59	49.04	-28.43	38.99	4.3	55.67	2.86	34.44	2.61	15.89	45.07	53.22	69.35	3.12	23.75	16.28	11.04	9.01	12.93	7.13	10.02	13.24	55.76
BRD-K18779551	bifemelane	Acetylcholine release stimulant		SLC6A2	Acetylcholine release stimulant, Adrenergic transmitter uptake inhibitor, Reducing agent	0.42	38.77	0.04	-3.47	-4.21	4.51	20.81	10.41	44.34	21.55	22.43	20.24	0.21	29.39	53.08	26.45	64.61	44	25.22	33.91	6.73	18.72	1.23	55.05	24.12	64.88	8.03	5.6	11.31	43.75	39.96	15.08	3.67	46.5	0.85	23.93	69.34	40.8	19.34	17.96	87.07	45.49	44.59	61.35	67.95	49.31	33.97	83.68	22.44	21.36	4.99	2.6	56.4	19.63	61.48
BRD-A25687296	emetine	Protein synthesis inhibitor	Protein synthesis inhibitor	RPS2	Protein synthesis inhibitor	17.86	68.97	18.71	-97.25	55.9	4.55	66.42	-8.97	17.07	-90.7	0	69.02	18.35	0	91.38	71.96	12.94	-93.41	42.38	88.4	-57.34	-46.6	-97.08	82.11	-42.52	92.53	8.7	95.08	79.52	40.87	0	95.03	-4.05	-21.92	50.66	-29.22	80.39	76.51	16.31	84.47	57.22	60.58	0	27.29	91.79	-86.84	94.38	81.89	47.71	73.69	-80.03	70.69	10.9	-8.19	-64.79
BRD-K50140147	NVP-TAE684	ALK inhibitor		ALK, INSR	ALK inhibitor	86.93	97.36	89.92	-89.89	-60.09	4.55	85.24	11.64	94.32	0.18	77.97	62.36	-7.79	3.14	53.47	74.2	90.46	81.42	96.55	93.49	83.61	3.35	40.62	63.59	49.87	97.74	86.3	65.04	45.32	97.27	15.91	72.34	41.69	35.92	74.45	84.75	80.36	97.18	83.16	78.22	93.65	96.9	69.12	60.13	90.81	-7.08	86.95	89.92	83.62	89.26	74.91	71.66	92.43	94.17	26.07
BRD-K73391359	quinisocaine	Local anesthetic			Local anesthetic	-0.25	-6.26	-0.49	1.91	1.62	4.56	-6.89	-33.25	-39.51	0	-19.2	6.34	-2.11	10.59	1.29	-33.61	-16.47	-12.75	-12.92	-10.83	10.04	8.88	0.25	-13.57	-10.67	-26.23	-24.1	-13.15	3.84	-6.91	-9.84	1.3	0.74	-4.64	-5.96	-2.11	-58.71	5.29	13.38	34.35	-1.09	-5.07	-31.49	4.39	-9.48	-12.28	-8.06	-24.26	-0.25	-11.66	0.67	-7.36	-23.39	-62.11	13.88
BRD-K17378184	prestwick-559	Dopamine receptor agonist		DRD3, ADRA1A, ADRA1D, ADRA2A, DRD1, DRD2, DRD4, HTR1A, HTR2B	Dopamine receptor agonist	0.18	7.62	1.23	0	-0.28	4.56	-2.78	-14.32	-3.24	-26.1	-90.18	-5.36	-32.17	-2.15	-2.11	-0.18	2.92	11.69	1.34	-1.97	-6.57	-35.71	-16.66	0.49	15.65	14.37	6.93	-18.83	29.36	-4.4	-38.83	-28.56	21.54	-0.13	1.5	1.27	0	15.49	5.43	8.69	5.4	-12.77	15.82	0.99	-30.78	-12.23	-1.52	-5	20.06	0.18	-10.88	-5.42	19.13	-0.95	6.54
BRD-K93188295	ARC-239	Adrenergic receptor antagonist		ADRA2B, ADRA2A, ADRA2C	Adrenergic receptor antagonist	0	-9.43	0	-4.21	-15.1	4.57	-18.56	-8.41	-74.85	-16.35	-26.3	-17.21	-38.98	-25.77	-66.79	-36.58	-74.86	-13.02	-16.12	-67.06	10.22	-39.91	-3.59	-69.44	-33.59	-66.79	-74.37	-58.69	-3.14	-33.83	-57.56	0	-29.69	-15.48	2.89	-67.9	-23.66	-38.82	-47.56	-63.11	-28.24	-57.14	-21.68	-61.38	-47.57	-65.07	-68.53	-74.91	4.23	-57.83	-51.74	-5.08	-49.41	-15.39	-59.38
BRD-K12357156	AG-490	EGFR inhibitor		JAK2, JAK3, EGFR, STAT3	EGFR inhibitor, ErbB2 inhibitor, JAK inhibitor	0	1.94	0	-3.56	0.56	4.61	4.14	0.92	26.66	2.4	18.54	17.72	-36.22	22.13	-5.33	24.95	15.71	26.28	12.94	3.77	52.65	21.72	-0.42	30.54	21.25	11.51	2.01	44.65	15.12	10.99	11.35	14.15	0.53	1.09	18.07	23.05	9.2	30.14	51.28	41.01	1.41	6.8	24.76	27.38	21.31	10.06	7.15	21.59	9.16	26.51	39.63	0.88	4.11	51.62	10.33
BRD-A11813248	AM-92016	Potassium channel blocker		GRIN1, GRIN2B	Potassium channel blocker	0.6	19.7	0	-13.77	-14.01	4.72	17.55	63.2	20.09	1.27	30.72	65.79	-0.88	18.76	-3.45	33.83	55.84	8.53	34.87	18.32	54.74	11.9	0.42	18.98	10.13	56.57	14.14	6.13	71.25	41.66	8.92	13.24	23.87	9.55	19.05	13.01	22.64	43.68	12.02	13.87	26.35	8.07	29.22	67.38	65.39	20.94	32.56	33.39	-2.96	-24.36	6.6	-16.77	7.5	6.4	6.81
BRD-K63945320	dihydrosamidin	Phospholipase inhibitor			Phospholipase inhibitor, Nitric oxide production inhibitor, Platelet activating factor receptor antagonist	0.81	-2.31	0.85	0.46	3.85	4.75	12.18	10.72	31.51	3.45	50.99	6.13	-0.67	14.94	40.08	-3.37	7.28	48.77	5.57	14.14	28.14	21.67	24.03	41.8	16.02	22.93	-23.16	15.85	1.37	13.68	78.32	11.43	5.56	18.44	2.57	-8.49	42.44	22.98	-22.16	10.52	16	48.11	15.05	16.51	43.06	54.33	34.06	-4.01	-27.45	38.37	27.38	20.87	2.99	-13.61	-4.13
BRD-K45033733	famciclovir	DNA polymerase inhibitor	DNA polymerase inhibitor		DNA polymerase inhibitor	0	-12.48	-0.11	0.81	-0.63	4.76	-3.52	4.9	-13.71	-0.35	-21.85	9.91	-3.88	29.4	12.01	0.46	9.34	17.91	-13.17	7.89	4.92	16.83	-2.13	-3.81	-6.58	3.57	-15.08	-9.91	5.43	-20.97	5.64	2.15	-2.18	3.49	68.87	2.18	5.92	5.81	-13.22	21.76	-10.17	-15.45	7.82	-23.86	-2.01	11.75	5.67	-7.35	-2.04	-4.16	8.42	-0.56	2.63	-1.16	14.06
BRD-K67831364	ZM-323881	VEGFR inhibitor	VEGFR inhibitor	KDR	VEGFR inhibitor	0	-14.11	-5.05	-10.82	0	4.79	-12.3	-7.33	-3.4	-8.91	-11.3	2.96	-13.09	1.06	-14.63	-62.43	-4.51	11.09	-14.9	-39.19	-1.1	-18.61	-1.03	-12.31	6.8	24.72	-28.66	-7.39	-5.85	17.81	-25.56	-10.41	-70	-9.65	-12.3	-10.67	14.32	16.4	5.21	-17.88	-45.54	-16.87	3.45	-23	-15.87	-16.07	-8.66	11.3	-19.88	-58.2	-0.74	6.41	-7.45	5.6	-21.05
BRD-K66093087	FGIN-1-43	Benzodiazepine receptor agonist		TSPO	Benzodiazepine receptor agonist	3.45	-25.15	2.5	-9.38	2.97	4.83	8.2	0	-58.77	-77.63	-19.25	-12.44	-8.08	-70.43	-9.92	-38.92	-26.23	-25.09	-66.76	-72.14	-5.94	-61.43	-19.13	-57.44	-13.43	-5.81	-78.71	-8.42	-5.21	-17.3	-14.03	-5.85	-8.67	-30.93	-11.52	-51.14	-10.6	-16.85	-25.33	-11.69	-54.93	-39.99	-48.31	-42.47	-36.74	7.15	-42.85	-46.57	-38.18	-47.32	-17.84	-27.3	-27.03	-56.88	-24.31
BRD-K73109821	diazoxide	Potassium channel activator		ATP1A1, CA1, CA2, KCNJ11, KCNMA1, SLC12A3	Potassium channel activator	3.1	17.03	1.27	-7.35	2.56	4.83	-0.46	12.85	17.93	0.91	7.65	36.84	20.73	17.05	-26.06	-9.19	11.21	16.11	-20.98	8.87	12.85	16.6	6.17	-34.55	19.1	21.09	24.62	5.99	18.52	6.72	6.03	-0.49	0.78	2.29	6	1.44	27.89	32.02	-16.85	18.8	5.9	6.52	11.46	15.48	7.48	22.16	22.54	5.23	5.99	-10.44	0.95	6.66	2.08	14.03	19.1
BRD-K06980535	promazine	Dopamine receptor antagonist	Dopamine receptor antagonist	CHRM5, DRD2, ADRA1A, ADRA1B, ADRA1D, CHRM1, CHRM2, CHRM3, CHRM4, DRD1, DRD3, DRD4, HRH1, HTR2A, HTR2C	Dopamine receptor antagonist	0.03	-5.56	0.03	-2.08	-1.2	4.85	15.68	0.11	3.66	15.5	3.02	60.73	-18.47	-39.71	0.67	-14.48	41.75	-10.13	-1.29	7.83	9.69	-6.4	0.03	-1.02	0.67	42.44	0.11	-74.42	36.43	5.75	7.62	6.11	-12.61	-11.06	14.99	1.3	-43.73	9.98	4.94	21.42	10.6	-22.92	1.13	11.25	2.89	-2.73	7.95	3.52	8.89	23.06	-19.83	1.9	16.84	0.85	0.88
BRD-A50311610	meclozine	CAR agonist		NR1I3, HRH1	CAR agonist	-0.35	0.35	-0.53	-0.28	0.99	4.88	-13.55	0.95	21.31	-19.99	-13.9	3.66	4.16	1.52	6.38	-5.24	58.51	7.95	38.68	20.71	17.3	45.83	5.2	8.46	-7.7	27.62	-6.41	1.83	-16.81	4.34	22.87	-5.39	2.96	2.13	8.94	-57.86	13.8	-32.12	6.7	-22.49	19.81	-6.56	2.07	7.14	36.71	6.24	31.45	11.45	2.22	66.48	33.16	-40.63	2.75	6.64	11.92
BRD-K08640512	RS-100329	Adrenergic receptor antagonist		ADRA1A, ADRA1D	Adrenergic receptor antagonist	-0.81	-20.51	0.67	-1.27	-1.27	4.94	-20.05	-2.08	-43.07	-50.63	-74.13	-61.2	-15.06	-4.72	-64.51	-45.75	-11.1	-16.56	-32	-73.56	-64.86	-13.04	10.06	-51.47	-39.91	-47.63	-79.73	-19.06	-7.44	-60.9	-63.51	-77.79	5.44	-47.62	-40.86	-8.51	-49.21	-47.01	-9.46	-20.77	-61.2	-53.11	-51.63	-41.73	-52.94	-15.18	-67.88	-63.7	-18.03	-56.32	18.41	-14.77	-22.97	29.39	-7.62
BRD-A61392169	eliprodil	Glutamate receptor antagonist		GRIN1, GRIN2B	Glutamate receptor antagonist	0.67	-14.37	0.63	-15.21	-12.73	4.97	22.4	40.75	15.52	16.39	31.21	17.23	47.16	-2.09	-7.43	-38.65	-4.45	0.85	5.87	-11.62	37.6	9.21	-4.18	-11.58	0.85	4.28	-1.16	-32.46	-24.91	-4.28	46.73	-1.45	16.11	-2.42	38.34	20.05	-24.8	3.46	-10.19	-18.38	10.86	-7.34	-0.78	10.9	14.16	15.14	-4.26	0.74	1.16	2.83	-19.73	42.22	20.01	-1.88	0
BRD-K88568253	iproniazid	Monoamine oxidase inhibitor		MAOA, MAOB	Monoamine oxidase inhibitor	30.32	-11.31	5.39	-10.8	35.36	5	46.32	10.87	-32.76	27.92	12.23	88.95	10.48	0	68.36	-65.45	-63.31	-35.34	11.35	52.39	-6.37	-6.62	-4.97	32.73	61.88	30.55	30.84	24.55	-49.73	28.9	8.19	23.19	26.05	39.12	27.14	50.84	22.32	17.65	46.54	7.99	45.65	14.84	20.96	58.65	30.95	8.36	18.65	15.93	11.33	-5.59	61.95	-32.6	47.64	2.4	69.63
BRD-K77171813	proxyfan	Histamine receptor modulator		HRH3	Histamine receptor modulator	0.6	-17.26	15.14	0	7.41	5.01	-4.24	-0.74	-9.05	-2.71	-14.4	-2.96	-11.56	1.74	10.02	-12.37	-22.13	-17.82	18.48	-61.55	-6.45	-6.98	3.66	-8.28	-6.9	-9.53	-31.79	-6.37	8.19	7.35	5.1	24.6	-18.87	-27.07	0.49	-2.75	36.03	18.38	-17.79	-11.13	-32.33	4.62	-27.82	11.54	4.48	-0.42	2.33	-47.74	5	-8.28	-6.36	-37.86	1.44	-8.71	19.73
BRD-K00206590	P-1075	ATP channel activator	KCNJ11 modulator, Potassium channel activator	KCNJ8	ATP channel activator, Potassium channel activator	0	-1.87	0	8.25	-3.17	5.02	27.21	22.78	20.04	-2.43	39.12	2.85	-22.3	18.52	13.05	-26.53	9.24	13.28	22.78	18.35	-6.91	6.57	-1.9	15.2	51.52	-4.05	16.83	-6.26	54.04	52.48	9.88	5.51	-6.8	4.51	14.48	14.49	47.55	1.9	-21.16	17.66	10.29	6.91	13.65	11.39	15.6	43.18	38.4	32.63	7.58	8.45	13.34	35.79	-13.34	6.41	21.76
BRD-K32412559	morphothebaine	Adrenergic receptor antagonist			Adrenergic receptor antagonist	0	12.49	8.4	-51.55	-42.45	5.06	-24.55	-49.92	-58.5	11.95	-14.75	14.9	-43.02	35.26	-20.12	-47.36	-36.99	-1.37	-7.7	-13.31	4.9	-18.88	4.6	-1.34	-45.8	35	-64.11	-43.12	-28.56	-15.46	-43.24	-7.05	-25.82	13.98	-20.05	-1.97	-25.13	-37.56	1.34	-2.04	7.86	-10.47	38.84	-44.28	16.34	-55.35	-12.88	49.11	8.39	-27.77	-51.81	-21.5	-44.21	9.9	1.83
BRD-K68190965	GR-46611	Serotonin receptor agonist		HTR1D	Serotonin receptor agonist	-0.81	-3.24	-0.99	-29.28	-11.15	5.07	-6.68	-6.92	-9.73	3.7	-1.34	4.64	-13.91	-40.41	29.1	-11.26	13.6	6.14	-8.39	9.09	-10.41	-4.78	-15.65	19.47	-25.59	8	-5.46	3.07	1.37	-1.3	-1.87	1.69	-33.93	4.89	-12.28	-6.34	40.78	6.99	-5.46	18.99	6.47	-5.07	15.87	-1.3	30.73	-12.65	7.22	36.88	-23.93	7.42	-31.53	40.97	7.94	-31.84	9.1
BRD-K10467831	tibolone	Androgen receptor agonist	Androgen receptor modulator	AR, ESR1, PGR, STS	Androgen receptor agonist, Estrogen receptor agonist, Progesterone receptor agonist	0	45.17	0	0	2.56	5.07	82.21	91.51	83.58	4.93	75.87	37.78	28.39	88.23	71.02	75.82	50.23	30.98	29.74	86.55	62.07	35.16	67.98	78.98	56.42	60.01	52.84	33.25	19.54	79.44	40.2	2.22	32.38	72.64	41.39	70.5	32.24	73.25	53.02	71.07	91.14	77.46	48.82	68.23	79.36	72.9	94.51	90.93	18.74	78.51	28.36	93.79	63.27	3.63	21.11
BRD-A59303141	quinethazone	Thiazide diuretic	Na-K-Cl transporter inhibitor	CA1, CA2, SLC12A1, SLC12A2, SLC12A3	Thiazide diuretic	-0.21	0	-2.11	1.3	0.67	5.1	9.81	8.3	22.08	11.01	-3.21	37.12	50.73	-3.28	-57.69	-22.43	39.43	37.1	-12.3	-24.52	7.21	-17.66	3.2	-35.81	-52.93	27.12	-38.1	-14.34	-19.05	-1.63	-4.97	-11.78	13.46	36.19	-0.53	7.77	-22.56	13.53	7.66	14.51	-25.08	2.04	15.5	10.88	8.35	28.45	21.99	-17.28	13.84	32.29	0.78	-2.92	26.02	3.09	10.58
BRD-K77793136	hydroxyfasudil	Rho associated kinase inhibitor	Rho associated kinase inhibitor	ROCK1, PKIA, PRKACA, ROCK2	Rho associated kinase inhibitor	0.95	-2.75	0.88	-76.37	-12.17	5.13	12.87	-12.09	14.62	-31.82	-9.5	-18.46	-7.01	18.3	8.04	-11.85	27.1	-4.25	-28.62	17.86	19.88	-32.42	-16.37	0.85	0.88	6.41	5.47	-11.05	37.2	-9.53	-31.1	10.27	-9.23	1.26	-75.58	23.84	-38.02	5.11	-5.98	23.65	7.01	-1.9	2.8	13.26	6.05	-15.06	-49.8	34.05	-22.56	-38.11	-3.49	-15.61	-34.92	-33.61	35.05
BRD-K50417881	eticlopride	Dopamine receptor antagonist		DRD2, DRD3, DRD4	Dopamine receptor antagonist	2.11	2.78	0	16.89	-11.97	5.15	26.58	25.84	26.11	34.39	20.55	59.57	-0.25	7.43	22.57	0	33.75	2.43	41.39	19.8	63.62	28.06	0.25	3.52	9.48	34.72	5.22	-8.99	24.17	24.76	31.82	-8.45	-2.54	2.68	10.7	62.96	11.97	18.19	8.36	32.81	9.65	-17.53	17.98	10.86	7.87	8.22	22.16	35.99	5.15	11.25	29.65	-8.87	33.21	9.46	35.11
BRD-A02710418	meptazinol	Opioid receptor agonist		BCHE	Opioid receptor agonist	-0.67	-35.78	-0.63	3.14	-27	5.18	-23.75	-8.91	15.66	-16.22	-10.1	6.34	-20.86	3.07	21.34	-27.8	-52.16	5.18	-11.35	-22.43	-2	1.87	-24.01	-26.97	-75.7	-36.57	-37.42	-23.37	-1.26	-12.63	-1.69	-12.72	-5.07	-4.75	16.76	-10.53	0.07	-37.2	-18.69	-22.89	7.45	-7.42	-57.22	-24.95	6.04	-0.56	-7.63	-9.73	-20.7	-10.81	-23.49	-12.61	-22.99	1.06	-27.44
BRD-A07765530	epinephrine	carbonic anhydrase activator		ADRA1A, ADRA1B, ADRA1D, ADRA2A, ADRA2B, ADRA2C, ADRB1, ADRB2, ADRB3, PAH, TNF	carbonic anhydrase activator	0	-5.07	1.52	-7.56	-2.92	5.19	59.68	42.45	52.07	25.35	85.48	61.3	35.4	-9.17	14.77	20.23	59.55	85.26	56.88	90.83	81.8	15.89	-5.21	16.49	1.16	46.36	51.73	32.23	-20.9	46.41	27.7	4.12	12.54	1.23	21.77	5.92	42.11	44.83	44.78	24.96	94.54	52.59	3.17	82.04	-4.37	43.95	84.77	71.99	71.74	54.79	12.03	47.16	-18.54	44.91	64.03
BRD-A70083328	secnidazole	Acetylcholinesterase inhibitor			Acetylcholinesterase inhibitor, Microtubule inhibitor, Antiprotozoal	5.11	-9.13	0.21	0	1.16	5.2	-5.39	-4.62	-4.58	-15.72	1.44	1.48	-15.18	6.59	-19.78	-12.31	-67.36	3.38	-28.92	-28.91	0.99	6.55	-16.47	-65	-1.48	-17.14	-8.88	1.87	5.29	-11.07	1.48	-4.62	-0.99	-13.87	-0.92	-68.67	12.27	6.07	6.54	-9.62	-25.19	3.88	12.55	-12.95	20	9.65	-29.02	-29.7	12.46	-9.16	5.25	0.95	1.37	-6.23	-9.9
BRD-K14696368	9-methyl-5H-6-thia-4,5-diaza-chrysene-6,6-dioxide	NFkB pathway inhibitor		RELA	NFkB pathway inhibitor	-0.95	-6.32	-9.66	-4.72	32.85	5.2	8.16	10.3	6.78	10.1	-42.74	14.12	24.78	48.27	8.46	-6.86	16	8.2	-1.44	7.29	-1.83	39.35	23.08	7.29	13.52	-5.13	16.99	-13.15	21.81	-6.65	0.92	-32.32	19.55	16.98	24.34	4.93	11.27	3.49	24.39	67.76	14.98	-5.96	-4.83	-4.72	69.37	62.74	26.33	43.11	-26.71	39.99	-1.09	31.32	-15.82	12.97	56.14
BRD-A55913614	primaquine	Antimalarial		KRT7, NQO2	Antimalarial, DNA inhibitor	0.07	10.29	0	0.35	-6.24	5.27	38.18	17.93	14.51	8.88	30.53	42.46	0.42	29.26	17.63	25.56	53.43	84.41	39.39	91.49	16.65	33.98	83.36	66.19	14.26	25.33	40.81	11.39	6.01	54.55	24.88	-27.85	33.99	59.93	0.56	53.94	52.03	42.67	-0.39	17.85	51.51	35.81	90.6	15.48	68.94	21.95	38.22	43.02	64.04	49.91	26.58	56.54	10.23	0.39	56.22
BRD-K10042277	desmethylclozapine	Acetylcholine receptor agonist		CHRM1, DRD2, DRD3, HTR2A	Acetylcholine receptor agonist	0.67	12.23	32.08	-11.74	7.47	5.29	-0.67	1.02	8.27	9.43	2.79	41.72	0.92	-3.77	6.39	18.56	0.56	-1.9	26.21	4.31	10.76	57.52	4.05	6.96	13.51	8.74	7.98	-11.31	-0.76	6.93	0.7	55.27	6.76	3.35	28.61	19.45	-16.84	31.43	0.53	3.85	21.6	17.99	26.6	11.54	15.78	31.76	-4.19	3.83	-11.73	18.98	-17.72	10.29	11.67	7.81	-1.47
BRD-K17561142	amiodarone	Potassium channel blocker		KCNH2, ADRB1, CACNA1H, CACNA2D2, CHRM3, CYP2C8, KCNA7, SCN5A	Potassium channel blocker	0.39	3.41	0.14	-20.72	-14.38	5.29	8.85	33.56	25.53	35.67	5.67	10.9	-3.42	-11.43	15.95	7.18	46.46	-16.91	34.41	12.81	31.23	11.71	1.13	3.63	10.4	58.51	8.03	-2.15	16.55	32.32	41.45	66.54	0.25	-34.67	11.78	17.82	8.86	58.91	44.94	-1.33	45.71	29.9	6.23	41.18	3.32	49.93	7.28	2.01	1.73	43.12	-0.11	0.7	21.23	22.72	-25.52
BRD-K37720887	SB-525334	TGF beta receptor inhibitor	TGF beta receptor inhibitor	TGFBR1	TGF beta receptor inhibitor	0	-85.51	0	-73.5	0	5.3	-67.21	-26.22	-84.84	-71.26	-50.22	9.57	-3.1	-18.34	-8.35	-27.66	-86.58	-72.19	-73.57	-92.2	-40.54	-35.67	-25.25	-81.74	-68.44	-98.17	-90.64	-64.52	4.22	-84.14	-32.71	1.09	-24.5	-74.49	-3.77	-13.83	5.74	-75.44	-86.02	-81.48	-91.97	-87.79	-48.31	-94.11	4.97	-49.39	-92.03	-97.32	-32.86	-46.68	-46.58	-73.93	-80	-88.78	-1.09
BRD-K67043667	altretamine	DNA synthesis inhibitor			DNA synthesis inhibitor	0.14	-14.75	0.58	-1.87	-0.39	5.3	-71.2	-27.67	-12.14	4.79	-43	3.95	-2.96	-10.69	11.08	-26.1	-64.22	-8.21	-3.24	-19.13	-12.47	-4.79	-1.87	-3.1	-27.02	-25.55	-34.59	-2.22	-7.96	-9.74	2.96	-9.12	-69.63	-2.75	0.35	-38.9	2.29	-48.94	-36.6	16.35	-41.23	4	-3.76	-21.65	-23.31	-5.88	-35.74	-19.83	-3.37	-2.91	-11.11	4.3	0.46	-1.48	-32.04
BRD-K68264559	brimonidine	Adrenergic receptor agonist		ADRA2A, ADRA2B, ADRA2C, AOX1	Adrenergic receptor agonist	8.46	-28.01	-0.11	-0.25	-2.57	5.31	-35.56	-5.84	-23.23	-1.06	36.32	-10.8	-0.39	0.85	5.4	-74.35	-18.91	-28.48	-19.09	-6.23	-0.85	-38.16	-0.7	-11.54	-13.18	-18.68	-12.79	-80.83	5.74	-22.62	9.09	-1.02	-2.27	-5.9	4.97	-26.76	-6.78	5.43	-20.75	5.29	-3.28	-14.17	-54.28	30.5	-3.41	19.96	-10.31	-49.35	-8.1	14.12	-0.07	-19.02	0.67	-23.14	-21.8
BRD-K42098891	protriptyline	Tricyclic antidepressant	Tricyclic antidepressant	SLC6A2, SLC6A4	Tricyclic antidepressant	0.49	15.19	8.76	-0.42	-2.82	5.34	17.17	-2.39	7.01	18.31	4.02	11.09	-59.02	-0.49	7.88	-9.18	41.18	59.69	11.65	22.54	18.53	-4.47	36.31	-4.44	26.81	-3.87	12.94	-0.84	23.96	5.99	-1.13	12.21	-1.94	-9.11	0.42	10.39	3.81	50.61	61.2	66.74	22.18	21.76	38.77	34.68	16.96	4.21	4.64	4.19	-3.88	5.9	-4.41	20.19	42.24	7.81	-4.04
BRD-A96456596	FPL-55712	Leukotriene receptor antagonist			Leukotriene receptor antagonist	5.85	-18.41	8.91	-13.64	-14.61	5.36	-21.56	12.14	5.36	-3.45	25.48	18.04	-30.76	29.9	-7.83	11.13	-8.88	-6.18	-5.85	-9.12	6.69	7.56	-5.36	-9.16	14.68	4.16	5.94	6.83	5.68	-3.31	17.29	19.27	-3.42	-12.04	20.39	-10.25	-0.81	13.92	2.78	3.56	-2.41	5.1	4.37	5.57	0.85	1.3	0	-5.07	-3.45	-10.88	25.17	7.76	8.31	5.26	-17.82
BRD-A77118605	BML-ST330	Phospholipase inhibitor			Phospholipase inhibitor	4.16	22.86	-4.69	0	-33.95	5.36	31.46	71.84	-25.42	-6.55	-40.18	3.56	2.61	32.73	-4.01	-29.97	17.89	-3.31	-15.45	10.65	26.08	3.24	-8.15	16.32	-49.91	-29.25	11.7	20.91	61.22	66.66	16.65	-30.74	-14.93	0	48.55	39.81	35.35	9.8	25.92	3.45	15.01	-12.39	-2.96	37.9	40.38	39.65	54.81	32.34	35.24	2.8	-3.09	-2.36	15.13	-2.47	0
BRD-K11540476	EMF-BCA1-64	Caspase inhibitor		CASP3	Caspase inhibitor	-0.03	-3.95	-0.63	-0.21	-14.32	5.39	3.2	-5.9	-4.83	-3.14	-11.86	59.41	-0.7	6.72	11.22	-12.81	-9.04	-4.76	-8.74	-38.19	-5.81	-12.25	-2.18	-34.79	-28.34	6.84	-18.1	1.44	-4.81	-44.09	-8.2	10.49	-0.46	-6.84	17.32	8.44	-33.81	-19.52	6.45	3.49	-7.15	-39.44	-5.35	-5.4	-9.55	-8.31	26.61	7	-3.43	-14.67	-2.43	18.82	16.52	-7.6	-6.85
BRD-A13946108	sulindac	Cyclooxygenase inhibitor		AKR1B1, PTGS1, PTGS2, MAPK3, PPARD, PTGDR2	Cyclooxygenase inhibitor	0	16.12	-11.37	0	11.34	5.41	39.31	6.8	40.18	0	23.06	3.81	29.34	15.83	22.03	35.1	42.9	30.16	10.45	14.46	0	-31.98	-3.99	8.8	59.39	7.72	12.97	-51.88	35.39	16.78	0	4	-41.74	38.64	23.82	50.67	56.61	11.58	28.79	20.49	-29.22	-42.64	42.39	18.51	-26.01	22.38	17.69	14.28	4.02	-35.8	30.96	39.94	12.1	0	44.35
BRD-K35377380	I-OMe-AG-538	IGF-1 inhibitor			IGF-1 inhibitor	2.29	7.67	-6.63	11.35	24.67	5.42	43.98	0	-31.65	-3.92	-22.59	6.11	-23.12	5.25	-5.25	-5.21	12.68	-11.83	-20.1	5.16	5.76	-5.85	-22.95	-28.91	-20.89	-22.72	-35.16	-7.08	-23.07	-50.09	-29.01	-50.8	-8.76	1.76	9.23	-11.96	8.21	0.56	-1.83	4.45	-7.17	-5.62	6.08	-25.41	40.81	-28.52	-42.03	-44.89	-4.75	7.1	-7.12	9.44	-12.23	-16.63	8.99
BRD-K44353683	nateglinide	Insulin secretagogue		ABCC8, KCNJ11, CYP3A4, INS, KCNJ10, PPARG	Insulin secretagogue	0.23	-6.89	-0.03	-4.03	-36.88	5.46	32.53	14.87	47.23	65.72	-3.74	50.21	-14.29	15.45	2.75	-13.88	40.25	6.69	19.43	11.05	-8.9	31.44	37.57	9.13	2.43	32.62	2.93	34.36	-26.43	37.6	7.81	-0.85	6.49	70.84	41.06	21.49	0.46	16.29	-26.43	40.89	32.94	-16.13	12.88	43.58	58.1	19.18	44.26	72.22	11	35.49	-27.01	-3.98	23.22	-9.69	41.76
BRD-K97399794	quercetin	Polar auxin transport inhibitor		PIK3CG, AKR1B1, ATP5A1, ATP5B, ATP5C1, CYP2C8, EGFR, GAA, HCK, HIBCH, MAOA, PIM1, PTPN1, SCN5A, SIRT1, STK17B, UGT3A1, XDH	Polar auxin transport inhibitor	0.92	66.67	34.29	-11.29	10.14	5.66	54.74	27.6	41.11	46.5	39.8	53.23	37.36	39.1	7.07	32.27	-0.81	35.58	53.6	84.9	18	30.24	1.52	0	5.33	9.8	17.71	52.19	35.4	46.04	39.57	37.07	21.35	42.26	-7.06	45.47	71.31	45.27	70.17	3.47	30.37	29.37	42.44	52.2	83.17	35.34	63.19	65.57	49.03	22.1	44.05	10.74	41.11	61.06	25.59
BRD-A68281735	REV-5901	Leukotriene receptor antagonist		ALOX5	Leukotriene receptor antagonist, Lipoxygenase inhibitor	0	5.36	0	-5.12	0.56	5.7	0.42	0	24.55	-4.47	0.88	24.42	-6.89	7.72	16.87	-35.48	-12.42	-19.9	-5.6	-34.18	9.6	4.5	-5.71	-13.71	3.99	3.84	-14.98	7.88	11.46	-9.83	-37.69	0	-3.34	33.03	-3.34	5.34	9.92	8.12	21.15	-19.06	-1.37	-32.19	-42.79	7.26	-23.39	-0.52	-17.29	-4.63	2.22	5.36	0.81	-1.59	-0.35	0	-27.64
BRD-K32906660	bis-tyrphostin	EGFR inhibitor		DNM1, EGFR	EGFR inhibitor	-4.09	-14.35	-3.88	3.71	21.65	5.71	25.06	-18.15	30.87	0	-52.97	24.56	30.2	-55.38	-26.69	-28	-22.04	-8.13	-63.86	-46.15	-31.83	8.83	3.56	-23.33	2.85	-16.42	-42.5	-45.93	7.69	-42.95	45.34	3.95	-57.76	-9.74	-18.49	-22.2	-51.1	-10.74	-23.82	-53.87	-24.81	-18.62	-45.55	-6.59	19.28	43.59	-40.9	44.09	-23.79	21.48	20.71	-52.11	9.62	-47.26	-11.18
BRD-K08556791	ethoprop	Acetylcholinesterase inhibitor		ACHE	Acetylcholinesterase inhibitor	2.04	-16.12	-25.67	1.87	0	5.71	6.23	-5.24	-21.29	1.52	-11.41	35.27	0	28.66	2.26	-32.38	-7.65	-3.7	-41.75	-9.87	9.43	-45.53	23.46	15.08	2.78	6.42	-50.34	-80.54	13.07	-6.42	78.27	-52.7	15.52	0	13.76	15.57	35.3	-3.31	-5.24	57.16	3.29	-9.11	-10	-3.23	12.14	1.48	-3.64	4.43	-16.69	51.37	0	-10.92	16.14	-6.53	-5.82
BRD-K63550407	erythromycin	NFkB pathway inhibitor		CYP3A4, MLNR	NFkB pathway inhibitor	0	5.9	0.19	-0.88	-0.18	5.76	33.1	3.51	17.48	-10.47	-11.57	17.58	1.59	29.02	8.42	-12.3	20.53	2.18	3.13	-11.17	1.2	39.65	-0.04	-6.9	5.96	54.62	11.29	-23.19	4.33	16.16	10.46	36.62	0	0.6	32.14	-5.33	18.88	19.57	12.43	-8.94	12.37	13.08	2.71	15.42	9.27	-3.81	5.39	18.64	0.42	12.84	13.08	7.51	-3.95	13.12	-4.48
BRD-K66019333	oxantel	Anthelmintic			Anthelmintic	0	-1.41	-3	-8.03	-15.74	5.82	-5.48	-2.59	29.73	-8.54	10.95	2.9	-0.67	0.7	4.54	-4.4	2.4	-14.3	3.32	3.59	15.7	8.2	-39.48	10.44	-3.9	-3.73	-9.74	-12.47	-30.32	6.85	34.34	2.4	5.76	20.5	29.8	-10.96	4.72	-3	-13.69	0.81	-3.56	-3.05	-6.1	5.39	5.92	24.59	3.14	23.58	3.66	-17.15	-10.89	11.9	-3.64	5.92	-13.59
BRD-K28183345	proguanil	Dihydrofolate reductase inhibitor		CYP2C19, DHFR	Dihydrofolate reductase inhibitor	-1.9	-9.76	-0.24	1.52	1.23	5.87	-10.53	9.39	-11.13	-39.02	-45.65	36.57	-34.77	28.26	3.63	-29.24	-15.92	-54.14	-14.17	-60.34	2.11	11.02	28.31	-30.87	11.73	25.65	-32.45	10.08	-9.04	-50.26	-2.22	-2.5	-2.64	27.37	5.54	-37.26	37.45	8.69	19.98	23.24	16.18	-75.18	27.81	21.83	-49.6	-2.22	10.97	18.15	-61.28	28.05	34.94	-2.26	6.56	-2.18	32.75
BRD-A49046702	SKF-89976A	GABA uptake inhibitor		SLC6A1	GABA uptake inhibitor	0	3.91	2.61	-28.02	10.24	5.9	34.05	4.19	26.28	-1.73	17.74	12.45	5.12	32.79	23.51	-3.61	27.64	14.35	16.91	41.13	-0.99	56.11	2.11	-15.35	42.12	8.04	36.87	14.78	-38.24	4.79	23.76	6.2	-9.73	25.03	33.26	13.59	8.05	11.33	12.46	31.16	34.71	7.32	22.74	24.59	50.1	32.56	29.21	26.92	-12.7	26.26	-26.92	1	13.36	38.15	25.99
BRD-K00610438	altanserin	Serotonin receptor antagonist		HTR2A, HTR2C	Serotonin receptor antagonist	-0.02	-41.95	0.81	-0.18	-0.39	5.91	-1.69	-50	-22.34	-24.53	-0.21	-7.24	-26.55	-9.99	-41.15	-35.49	-19.45	-25.35	-16.04	-54.49	-22.63	-8.61	1.87	-6.43	-44.93	-19.29	-33.36	-7.68	-10.64	-11	-24.12	-1.09	-33.8	-35.26	-32.23	-26.72	-5.25	-2.75	-31.97	-1.27	-1.8	-60.47	-25.91	-65.57	-42.61	-6.86	-8.44	-47.53	-0.92	-39.84	-52.25	-70.05	-2.68	-32.69	-5.97
BRD-K93658967	aloisine	CDK inhibitor	CDK inhibitor, Glycogen synthase kinase inhibitor	CDK2, CDK5, CDK1, CDK5R1, CFTR, PTK2B, ZAP70	CDK inhibitor, CFTR channel agonist, Glycogen synthase kinase inhibitor	11.43	8.93	13.53	0.53	0	5.92	14.44	2.26	6.58	0.56	0	10.67	15.57	40.9	21.89	20.08	27.45	69.73	94.38	45.41	50.43	50.4	0	1.69	0.63	45.05	9.91	70.31	16.54	40.25	5.37	13.26	31.76	57.86	37.03	17.79	37.91	20.24	58.12	8.12	0.95	8.56	82.82	24.69	60.83	2.97	17.25	15.5	84.67	34.19	0.99	0	42.95	10.55	79.34
BRD-K17868609	BRL-54443	Serotonin receptor agonist		HTR1E, HTR1F	Serotonin receptor agonist	1.2	19.07	-2.15	0	-7.33	6.06	13.61	16.15	-17.39	13.07	17.41	14.34	10.61	17.31	-1.55	-56.35	-18.84	35.86	-29.4	18.1	-23.52	-30.02	-29.7	23.04	-26.9	38.27	-29.12	-18.04	8.56	-66.17	-16.97	-19.94	-52.92	13.07	1.73	-15.73	14.65	-10.89	28.37	6.45	18.8	9.62	56.78	-19.32	-43.55	-25.93	8.01	16.96	10.8	-20.14	1.8	25.92	-16.33	-17.02	23.98
BRD-K62609077	scoulerine	Adrenergic receptor antagonist		ADRA1D, ADRA2A, GABRA1	Adrenergic receptor antagonist, GABA receptor antagonist, Serotonin receptor antagonist	0	-42.02	-0.7	0.7	1.62	6.06	11.02	-71.02	2.71	-56.55	-48.58	-12.83	81.84	-0.95	-31.76	-86.65	-12.84	18.22	-26.83	-44.91	5.22	-27.27	0	-28.41	-27.77	-17.81	-47.17	1.59	-21.32	-21.73	-37.69	-68.53	-8.1	-1.22	1.9	-52.82	-1.2	-22.88	-8.02	-16.08	-19.08	11.55	-11.07	-17.45	21.39	-54.9	-40.8	-5.74	-84	-5.96	-26.32	-81.43	-22.64	-1.66	-76.66
BRD-A72441487	stiripentol	GABA uptake inhibitor		ABAT, SCN1A, SCN3A	GABA uptake inhibitor	0	-1.59	0	-1.8	23.46	6.07	-14.35	-1.83	-12.85	-7.08	-10.29	-1.06	-1.54	-16.47	-11.65	-12.95	-17.02	-13.53	-13.28	-6.01	-12.78	-14.37	8.43	-7.19	2.92	-1.35	-34.19	-1.13	20.98	-25.94	-2.96	-10.97	-1.59	5.12	8.92	-1.13	0	3.84	1.55	-20.88	-11.66	-15.47	-17.91	-27.73	-47.68	-4.86	-15.31	-11.69	-6.57	-0.88	-6.36	0	-20.05	-11.31	-1.59
BRD-K57718010	pentylenetetrazol	GABA receptor antagonist	GABA receptor antagonist		GABA receptor antagonist	0.21	-6.85	-0.81	-6.26	-8.74	6.09	3.89	28.28	16.19	15.16	3.88	7.18	49.1	31.93	2.1	13.38	51.58	36	5.49	11.37	48.07	5.2	5.05	44.37	1.02	9.62	-25.28	1.87	33.37	16.86	57.68	6.84	15.01	12.72	7.89	9.4	4.09	11.71	33.82	13.83	14.25	7.68	28.26	6.31	31	32.99	13.75	28.44	38.14	9.58	8.96	-22.94	-39.11	43.8	18.63
BRD-K50135270	GBR-12935	Dopamine uptake inhibitor		AGTR1, SLC6A3	Dopamine uptake inhibitor	0	49.05	3.37	1.37	-8.11	6.1	14.9	4.84	63.03	8.49	15.67	15.91	0.85	16.8	25.36	2.14	41.95	17.35	20.31	38.43	20.15	11.78	16.85	34.93	8.8	48.02	3.04	0.78	60.89	37.87	3.34	4.86	1.83	11.9	18.19	21.16	36.48	63.99	14.89	31.96	39.29	26.09	8.31	19.34	50.19	4.6	19.68	31.46	12.94	8.52	13.97	6.4	6.93	19.96	47.74
BRD-K23913458	coumarin	Vitamin K antagonist		CA1, CA12, CA14, CA2, CA4, CA6, CA9, CYP2A6	Vitamin K antagonist	-6.64	-75.99	-25.19	24.72	6.21	6.26	-61.76	-8.6	-86.83	-8.48	-28.88	-18.35	28.59	-72.73	-38.02	-19.68	-82.51	-69.68	-29.29	-82.87	-57	-77.54	-30.63	-89.32	-39.01	-94.56	-83.31	-51.64	-21.41	-47.54	-38.56	-46.14	-22.46	-72.93	-57.25	-31.57	-50.42	-62.59	-83.7	-69.15	-78.64	-56.74	-56.75	-84.83	-57.24	11.07	-90.42	-93.87	-85.55	-54.13	-12.44	-70.68	-38.47	-26.92	-63.39
BRD-A31195449	TCB2	Serotonin receptor agonist		HTR2A	Serotonin receptor agonist	-0.49	-24.45	-7.32	0.56	2.89	6.26	17.17	13.26	42.99	14.05	-28.88	19.1	-7.5	91.52	12.17	-10.84	55.74	53.94	-18.56	-22.64	27.74	24.26	9.21	7.68	-18.48	21.5	7.77	-20.03	34.19	-15.73	57.57	-41.49	-5.13	42.33	40.04	6.18	31.03	67.64	38.5	3.38	56.24	11.61	38.15	23.59	24.57	14.23	-15.81	15.67	9.11	-41.61	-1.06	9.16	-16.47	-51.17	48.58
BRD-K04111260	raclopride	Dopamine receptor antagonist		DRD2, DRD3, HTR1A	Dopamine receptor antagonist	0.09	-6.94	1.69	-3.88	0	6.29	-2.92	70.51	-15.48	0.42	5.95	12.01	-8.78	3.1	43.27	-6.16	-9.4	35.86	-6.17	-26.57	-23.07	-3.35	-4.69	-9.16	4.55	-37.53	-5	11.56	42.17	-16.02	14.13	20.47	3.17	-1.44	-9.72	31.57	-5.84	-9.64	6.42	-3.98	-8.61	-16.42	-6.31	-4.39	3.56	93.67	-7.12	-19.22	-16.53	-29.64	5.95	71.05	3.31	2.92	3.31
BRD-K15715913	fluperlapine	Serotonin receptor antagonist		DRD2, HTR2A, HTR6, HTR7	Serotonin receptor antagonist	0.14	5.76	0.35	-1.69	0.02	6.3	20.39	9.42	31	45.02	22.48	50.91	10.75	6.08	19.02	11.24	62.68	7.64	7.13	30.98	18.11	3.28	24.18	28.4	30.36	78.52	14	-8.23	-0.28	53.2	4.92	-1.55	5.46	51.25	9.97	10	-0.56	18.1	13.97	2.96	51.04	-0.85	56.49	25.96	23.65	28.85	76.26	22.33	1.3	13.2	-0.46	20.13	36.21	22.26	-1.73
BRD-K04430056	7-nitroindazole	nitric oxide synthase inhibitor		NOS1, NOS2, NOS3	nitric oxide synthase inhibitor	-11.35	-38.81	-1.73	6.1	3.63	6.31	-58.65	-0.39	-33.98	0.29	-4.26	-4.05	12.67	0.39	-0.99	-13.69	-4.58	-1.37	-5.63	-6.44	-23.01	32.74	-4.68	-15.26	-2.82	-7.75	-5.39	-5.56	1.58	-21.78	-10.46	-29.08	-1.27	-8.1	1.37	-32.2	-31.77	-20.21	-10.98	13.11	-8.76	-44.49	3.63	-4.51	-1.27	-1.76	-59.58	-5.82	3.06	-9.42	0.56	-2.43	13.23	-3.93	5.25
BRD-A01346607	flumetasone	Glucocorticoid receptor agonist	Glucocorticoid receptor agonist	NR3C1, PLA2G1B	Glucocorticoid receptor agonist	0.85	-1.44	16.38	0	-42.82	6.33	1.3	-9.72	10.54	-33.89	49.84	-18.94	-32.74	41.37	-44.81	-16.58	-14.19	48.4	5.8	52.08	14.16	-27.75	1.62	13.86	1.55	24.81	-8.62	-1.23	-1.53	16.54	9.52	-22.32	1.3	27.74	-47.97	6.31	34.56	-18.92	4.44	7.13	13.02	6.24	91.31	-10.2	73.48	29.88	24.84	30.21	23.6	15.4	-0.81	-25.14	16.06	-37.93	19.59
BRD-K81521265	dicyclohexylurea	Epoxide hydolase inhibitor		EPHX2	Epoxide hydolase inhibitor	0.64	8.72	0.46	-3.21	0	6.46	13.54	-0.74	74.24	0	-4.83	54.02	-18.43	29.78	22.87	51.4	37.89	10.4	10.76	6.31	10.07	51.52	31.8	20.18	14.2	38.78	-6.24	-0.46	19.55	20.12	7.06	10.24	-5.62	8.03	15.74	-9.47	25.27	60.52	27.09	13.21	46.14	20.01	-1.23	32.21	63.7	8.41	49.62	32.14	6.94	30.51	-0.95	2.89	24.56	44.52	20.48
BRD-K53570330	carbofuran	Cholinesterase inhibitor			Cholinesterase inhibitor	0	-15.91	0	-11.32	-9.91	6.53	-16.73	-35.66	-39.47	-8.22	5.27	-7.66	-18.93	-45.29	-36.57	-11.64	-31.32	-6.43	-1.45	-49.13	-74.58	-34.54	-1.44	-57.93	-7.36	-55.35	-76.46	-38.82	-27.32	-7.51	-2.08	-22.31	-1.83	-28.44	-1.66	-66.41	-18.04	-13.17	-72.48	-52.91	-57.67	-75.67	-21.5	-29.87	-49.76	-7.7	-80.54	-54.82	-18.91	-26.6	-17.03	-30.44	-17.47	-15.12	-68.47
BRD-A25067867	benzatropine	Acetylcholine receptor antagonist		CHRM1, HRH1, SLC6A3	Acetylcholine receptor antagonist	-2.96	59.64	3.1	13.38	2.88	6.55	37.04	6.39	61.8	8.93	5.5	78.49	4.24	76.16	54	16.93	39.71	51.25	18.28	71.03	18.15	7.74	2.43	39.53	18.98	31.7	66.86	-19.91	49.35	44.53	22.61	13.48	36.71	79.66	31.05	25.85	55.28	44.9	50.92	40.6	53.57	71.71	23.32	45.55	-9.35	73.03	74.3	86.53	3.24	8.24	8.47	23.33	0	-3.09	55.37
BRD-K29178788	dictamnine	Furoquinoline alkaloid			Furoquinoline alkaloid	14.85	61.41	34.82	0	-6.71	6.57	29.8	30.54	11.85	50.03	41.82	39.35	31.08	66.4	25.72	1.61	45.95	37.6	28	22.06	17.43	57.15	21.28	47.11	38.76	37.84	20.42	19.92	35.77	18.37	8.93	-15.5	13.79	40.64	35.32	33.11	50.76	36.77	12.78	86.21	64.99	66.63	67.66	32.5	22.58	36.77	24.4	38.98	23.84	61.82	59.36	33.2	16.67	24.35	65.06
BRD-A35108200	dexamethasone	Glucocorticoid receptor agonist	Glucocorticoid receptor agonist	ANXA1, CYP3A4, CYP3A5, NOS2, NR0B1, NR3C1, NR3C2	Glucocorticoid receptor agonist	-6.03	-44.8	-26.54	-6.83	-49.4	6.59	-79.74	-17.3	-89.47	-92.79	-58.39	-0.67	-25.23	6.49	-77.99	-92.29	-89.2	-44.8	-58.01	-56.16	-28.3	-87.06	8.79	-90.8	-8.39	-88.5	-31.95	-91.5	-53.89	-83.71	-30	-69.61	-33.11	-47.84	-0.74	-96.02	-12.24	-93.69	-38.95	-66.44	-84.25	-62.08	-7.9	-92.35	-76.89	-64.65	-26.2	-61.62	-32.87	-14.94	-39.42	-77.34	-58.38	-10.19	7.01
BRD-K59332007	linopirdine	Potassium channel blocker		KCNQ2, KCNQ3, KCNQ4, KCNQ5	Potassium channel blocker	-0.02	-2.28	-0.07	-0.46	0.02	6.62	6.41	7.47	43.88	-0.18	11.78	33.5	-2.82	13.53	-1.37	-0.28	9.05	0.49	16.67	-1.8	4.57	-0.42	3.38	4.32	1.3	66.03	9.86	-0.81	-0.81	3	-7.05	-2.26	0.64	8.37	5.22	-23.56	48.16	26.86	0.49	29.2	12.9	1.94	44.09	58.86	72.65	11.01	10.44	18.07	10.16	38.86	0.11	6.63	19.07	4.91	4.25
BRD-K16233984	eriochrome-black-t	Azo dye			Azo dye	-1.8	-34.62	-49.11	1.69	-1.03	6.64	18.93	-53.29	-76.16	-4.81	-49.9	42.46	0	10.56	-34.83	-47.33	-12.22	-6.84	-12.98	-75.35	-42.42	-1.87	12.7	23.45	-34.63	31.47	-30.13	22.22	8.38	-33.3	7.09	62.11	1.2	16.84	1.83	-37.35	-4.47	51.95	1.52	26.8	-71.51	-23.37	-20.46	19.11	47.18	-30.89	-44.75	-47.21	42.14	31.44	68.08	1.37	-6.75	-11.28	-12.21
BRD-A01787639	naftopidil	Adrenergic receptor antagonist		ADRA1A, ADRA1D	Adrenergic receptor antagonist	-0.86	-50.98	2.57	-11.21	0.23	6.65	-91.24	8.63	-91.97	-17.35	-87.58	-96.51	6.77	-21.52	-85.58	-55.14	-82.82	-84.25	-45.76	-46.19	50.77	-64.95	-58.56	-90.22	67.53	-53.78	-89.58	5.3	-30.26	-97.89	-56.4	2.81	10.08	-67.95	-95.75	-59.38	42.71	-76.7	8.95	-74.63	4.47	-95.92	-83.63	-95.89	-95.67	-67.89	-89.96	-90.25	36.16	46.91	2.52	-88.16	34.17	-70.14	-90.82
BRD-K96144918	mead-acid	KPL-1 tumor suppressor			KPL-1 tumor suppressor	-5.79	-6.1	-2.61	0.85	18.92	6.66	0.88	-4.72	-43.17	5.07	0.85	5.14	0.6	-0.88	5.07	-39.18	-6.73	-13.13	-33.64	-25.54	5.63	13.53	0	-3.06	-13.5	-33.04	-12.9	-12.12	31.29	-11.04	9.94	-31.27	-23.26	-3.92	28.49	-20.7	0.88	-32.22	-14.1	19.27	8.87	-19.18	2.38	-41.29	2.08	34.54	8.2	-36.05	-1.3	-6.67	0.63	-13.59	-6.34	0	-5.92
BRD-K22010301	JLK-6	Gamma secretase inhibitor	Gamma secretase inhibitor	PSEN1	Gamma secretase inhibitor, Anti-amyloidogenic	0	26.76	5.15	0.6	1.2	6.66	41.58	25.12	78.89	19.04	67.09	34.06	-0.25	7.79	78.69	73.3	27.39	63.04	57.51	79.12	81.51	27.92	13.01	79.13	6.68	71.72	3.74	21.56	16.57	47.96	26.66	1.52	0	37.7	7.75	50.69	67.4	42.74	41.63	57.58	46.19	45.72	46.94	26.15	64.1	14.92	59.09	32.07	42	54.08	21.76	3.5	29.51	28.72	37.02
BRD-K72895815	SSR-69071	Leukocyte elastase inhibitor		ELANE	Leukocyte elastase inhibitor	1.48	74.84	1.62	-7.05	-46.41	6.71	63.29	-1.37	28.38	-36.53	16.66	23.33	77.02	-19.48	12.97	9.24	44.23	45.59	48.94	35.44	39.69	2.16	-27.8	81.85	45.06	16.1	22.94	80.01	-10.58	31.84	11.54	75.63	43.22	50.93	50.4	3.8	37.61	28.49	36.43	1.09	17.07	62.99	49.47	9.6	19.93	9.41	3.03	43.77	54.15	58.83	-75.64	34.04	52.08	74.94	60.78
BRD-K95885906	quercetagetin	PIM inhibitor		PIM1	PIM inhibitor	30.63	17.93	46.69	-16.42	11.54	6.72	43.94	-9.51	-11.14	-41.37	20.23	32.11	10.38	-28.76	44.02	8.09	10.78	10.56	13.67	27.74	69.43	1.91	0	-19.56	11.15	40.83	23.44	52.14	1.76	9.76	-18.64	12.17	1.2	-22.94	-37.92	37.1	35.95	12.53	10.04	33.36	40.72	30.18	41.47	-11.73	24.19	-7.86	-7.27	11.57	10.46	1.27	11.37	21.25	22.33	33.85	30.93
BRD-K27450477	EHNA	Adenosine deaminase inhibitor		ADA, PDE2A, ADORA2A	Adenosine deaminase inhibitor	-30.27	-9.44	-14.41	0.56	-31.89	6.73	20.68	-4.93	20.84	24.05	33.69	23.04	1.16	15.89	35.3	29.61	63.75	54.32	44.69	9.97	25.73	35.32	71.69	37.86	2.97	41.55	0.88	11.75	13.12	13.79	-2.19	39.34	-0.6	46.32	49.27	41.89	16.62	-2.5	16.19	47.1	7.5	11.29	16.68	30.89	5.67	28.77	7.23	11.37	18.53	5.08	21.8	19.91	21.92	14.89	44.55
BRD-K56700933	phenethyl-isothiocyanate	Antineoplastic		CYP2E1	Antineoplastic	-21.74	-9.47	-5.02	54.03	-0.18	6.74	-5.33	-21.35	-17.07	-21.32	-0.21	-0.39	0.42	-8.85	-13.64	5.08	-13.07	0.21	-4.9	-24.19	4.56	-6.65	0	11.26	-6.19	-58.49	-56.27	-40.29	-45.98	-3.92	-2.14	-8.84	-28.47	-16.84	10.78	-5.16	-9.2	-45.85	-18.99	-28.12	-45.5	-16.08	-14.75	-32.99	-28.61	1.87	-58.99	-14.9	-9.01	-6.22	-34.86	16.48	-3.28	21.21	0
BRD-A51714012	venlafaxine	Adrenergic inhibitor		SLC6A2, SLC6A4, CYP2C19, SLC6A3	Adrenergic inhibitor, Norepinephrine reuptake inhibitor, Serotonin reuptake inhibitor	0.99	-10.55	0	-0.7	11.29	6.75	4.26	-0.67	4.27	1.37	31.81	5.82	-11.08	-6.97	9.9	-4.76	-0.39	0.46	-12.27	3.07	1.44	22.04	0.7	-7.16	-1.91	-15.07	-10.13	1.3	-3.49	5.6	10.22	-15.67	0.46	-1.8	-0.6	13.44	2.22	-14.09	-2.33	-12.59	-12.65	-23.21	8.9	-3.16	18.03	4.16	-20.92	-49.79	-16.01	0.74	-11.78	-0.91	14.36	-1.41	-7.77
BRD-K09416995	lovastatin	HMGCR inhibitor	HMGCR inhibitor	HMGCR, CYP3A5, HDAC2, ITGAL, NR1I2	HMGCR inhibitor	3.45	62.52	19.02	-29.46	-12.05	6.76	13.81	19.88	5.26	-2.4	8.28	10.39	-28.49	7.67	-3.45	6.52	43.54	7.77	6.59	13.82	-6.37	-4.19	-9.68	10.79	39.6	56.34	-9.72	-11.3	6.85	40.89	15.08	14.57	15.46	0.35	12.07	14.45	4.99	39.67	6.4	15.34	44.23	15.23	5.1	15.83	-7.2	-18.17	21.2	68.16	23.06	1.06	-8.46	51.04	6.48	4.32	7.34
BRD-A91008255	bepridil	Calcium channel blocker		ATP1A1, CACNA1A, CACNA1C, CACNA1H, CACNA2D2, CALM1, KCNQ1, KCNQ4, PDE1A, PDE1B, SCN5A, TNNC1	Calcium channel blocker, L-type calcium channel blocker	0.02	2.11	5.79	-6.41	-0.03	6.78	1.24	3.78	11.02	-0.02	-0.02	4.48	-1.42	5.89	5.14	-0.02	19.64	-1.79	16.22	2.89	2.44	0.39	0.56	0.02	-0.03	2.93	0.25	-5.93	8.04	7.51	-0.99	6.36	1.31	8.47	35.19	4.23	-0.7	18.5	2.82	49.79	2.18	0.49	13.73	35.83	4.47	3	16.09	11.53	2.07	24.59	-3.56	2.2	2.27	4.9	4
BRD-K50891186	GR-103691	Dopamine receptor antagonist	Dopamine receptor antagonist		Dopamine receptor antagonist	0.21	4.39	0	-25.84	-3.74	6.78	3.19	-3.85	0	7.48	-4.12	27.95	-6.24	-1.19	22.93	-1.29	53.97	20.84	15.27	11.14	2.22	5.74	18.84	20.01	0	5.1	10.97	-48.96	0	0.56	0.77	-10.41	29	15.37	-7.73	-35.84	-6.21	-3.05	2.6	13.75	15.42	13.53	70.32	2.57	30.93	0.74	27.02	10.66	13.47	14.77	-61.04	6.17	7.47	16.19	32.97
BRD-K04466929	Merck60	HDAC inhibitor		HDAC1, HDAC2	HDAC inhibitor	0.46	1.92	0.07	0	0.53	6.8	90.24	21.94	81.9	93.44	46.95	95.84	-16.09	58.35	97.79	93.26	94.21	-0.25	35.77	98.24	85.17	96.5	-0.46	40.03	0.78	51.95	85.16	93.73	0.42	73.17	49.9	87.42	-0.35	38.64	15.1	40.21	8.43	91.91	97.96	91.17	80.84	95.84	88.78	98.41	69.87	96.91	96.54	85.96	92.13	34.39	85.15	39.96	97.78	15.38	97.92
BRD-K10852020	tolcapone	Catechol O methyltransferase inhibitor		COMT, TTR	Catechol O methyltransferase inhibitor	4.4	-50.05	-11.56	11.36	21.96	6.84	-14.13	0	-6.61	0	-23.14	-7.93	15.71	-8.6	-28.06	-72.86	-7.6	-73.65	-14.94	-64.49	-25.6	-20.78	-10.75	23.7	-31.73	6.4	-83.78	0	51.51	-19.24	0	13.33	14.23	-24.41	-17	-10.85	8.34	0	-30.57	69.11	8.87	-47.27	-22.73	-42.12	-9.02	-22.75	-35.92	-47.14	8.77	-27.97	15.68	39.95	32.87	-50.95	-65.33
BRD-K02867583	minaprine	Serotonin reuptake inhibitor		HTR2B, SLC6A4, ACHE, CHRM1, DRD1, DRD2, HTR2A, HTR2C, MAOA	Serotonin reuptake inhibitor	-0.78	-5.38	0	-5.19	-18.42	6.87	62.25	-6.4	27.85	6.85	-40.53	34.92	14.75	5.21	30.3	-2.11	4.66	-0.18	44.76	-27.11	32.48	20.83	8.13	19.18	14.26	11.84	-9.4	6.31	7.11	13.12	-35.31	20.69	26.29	-62.29	38.95	21.84	11.38	24.62	4.45	4.16	7.93	27.88	19.37	-24.21	71.03	14.94	-21.96	31	-11.53	13.52	10.8	2.92	50.3	32.36	-17.43
BRD-K99595596	salsolinol	Monoamine oxidase inhibitor		DRD2	Monoamine oxidase inhibitor, Tyrosine hydroxylase inhibitor	0.32	-8.46	-1.02	0.7	18.49	6.88	31.95	-66.36	15.72	27.06	-28.21	11.73	5.46	-11.24	-16.17	-15.08	19.69	-19.01	-13.13	9.35	-11.05	4.3	-2.89	23.82	1.52	43.3	35.77	-16.79	-8.89	-16.24	-10.06	4.28	6.86	38.62	54.39	34.5	-0.46	4.47	-29.16	24.55	6.1	-11.56	-3.54	-24.01	8.11	23.53	27	31.81	-3.77	37.72	-30.14	21.66	28.18	19.93	15.37
BRD-A45499626	UBP-302	Glutamate receptor antagonist		GRIK1	Glutamate receptor antagonist	0	1.2	0	9.08	-7.01	6.89	19.52	10.16	43.54	-24.74	0.63	14.29	19.07	33.49	17.98	-0.63	14.24	-11.75	-19.54	-3.21	3.45	16.36	23.21	9.57	2.53	7.61	-9.15	-8.41	26.21	3.51	41.65	-25.67	15.22	1.23	4.03	27.24	37.19	18.33	-13.03	5.31	3.99	20	6.29	7.75	39.56	30.22	-5.55	5.49	11.76	9.58	-8.84	19.31	8.27	-7.97	-10.05
BRD-K54142781	cirazoline	Adrenergic receptor agonist		ADRA1A	Adrenergic receptor agonist	1.52	19.44	-1.02	-1.23	-16.99	6.89	12.28	4.69	20.52	0	-5.25	20.22	53.23	43.21	3.59	-8.02	37.94	1.1	7.16	-36.51	5.62	15.15	24.26	20.93	8.88	33.43	7.16	-4.28	1.41	11.41	7.16	-39.9	-9.42	-11.75	23	17.57	34.51	7.52	50.39	11.21	31.82	11.71	7.14	-4.48	27.07	11.48	7.08	7.78	-5.96	44.08	-2.01	8.7	12.6	-22.65	25.83
BRD-K72222507	quinapril	ACE inhibitor		ACE	ACE inhibitor	0.63	-19.36	0.67	-0.63	6.12	6.94	0.67	-23.74	27.25	-42.84	-8.31	34.82	-0.67	-2.68	8.79	-10.77	35.31	11.21	-8.49	-15.82	4.34	13.49	34.29	22.47	-45.66	-16.66	22.63	-14.05	19.62	-17.05	16.84	-4.65	-0.49	-2.95	25.36	11.3	-6.29	-21.41	61.62	8.42	24.14	-27.18	16.22	-15.8	-8.55	30.03	-14.77	12.85	30.8	12.76	30.65	-45.41	-10.83	-7.44	-9.64
BRD-K35458079	edaravone	Nootropic agent		BCL2	Nootropic agent	0	18.81	0	-12.24	-36.28	6.94	6.13	47.71	25.13	-2.8	9.89	39.35	-28.24	17.2	10.67	7.39	42.96	3.7	-11.31	42.17	-5.08	-8.36	0	-10.61	13.98	10.81	41.32	-10.79	30.58	22.23	5.11	3.17	-8.87	-3.21	18.43	21.52	17.51	5.35	17.92	15.49	3.06	26.78	10.36	14.62	4.76	48.74	9.29	10.57	38.89	-6.69	57.17	4.86	-36.75	38.84	43.95
BRD-K17110974	aristolochic-acid	Phospholipase inhibitor			Phospholipase inhibitor	-0.85	12.89	0.67	0.63	-10.59	6.95	38.75	14.15	36	28.42	-20.51	47.61	-0.67	52.93	45.42	43.68	54.56	15.65	69.38	72.6	40.27	17.51	16.55	73.34	0.81	25.03	88.75	-5.23	41.98	58.26	15.6	-16.05	-8.96	19.63	26.1	27.43	58.75	12.69	53.48	35.8	62.2	29.99	36.56	-16.9	49.87	32.46	70.12	31.54	43.13	55.98	4.1	41.26	20.33	10.38	27.83
BRD-A15415227	GW-1929	PPAR receptor agonist	PPAR receptor agonist	INS, PPARG	PPAR receptor agonist, Insulin sensitizer	0	13.09	0	32.09	-66.65	6.98	21.1	5.77	28.21	2.43	29.11	52.69	44.31	45.74	51.92	26.4	32.41	94.06	9.42	72.1	33.45	67.21	68.02	67.5	52.54	31.13	45.82	8.55	52.1	68.23	23.29	0.49	38.9	59.51	92.89	68.21	90.56	28.04	31.94	14.97	74.39	57.22	78.02	18.69	89.32	37.48	86.92	80.46	61.67	83.6	12.28	69.68	74.42	44.25	79.64
BRD-K75615183	talipexole	Adrenergic receptor agonist		DRD2, HTR3A	Adrenergic receptor agonist, Dopamine receptor agonist	0.67	4.97	0.74	-0.35	0.49	7.04	3.07	16.61	2.72	14.59	-2.96	40.4	0	0.35	14.79	7.56	10.7	0.39	-0.67	11.96	-2.85	-0.35	-4.95	-4.4	17.96	12.23	10.71	13.96	26.56	6.99	6.3	14.4	21.07	5.97	-23.2	1.06	-0.28	9.32	18.49	6.26	2.24	12.96	4.16	26.09	-8.52	2.85	2.84	12.81	-0.6	-14.93	3.14	-0.49	6.8	3.33	0.49
BRD-K79404599	enzastaurin	PKC inhibitor	PKC inhibitor	PRKCB, AKT1, GSK3B, PRKCA, PRKCD, PRKCG	PKC inhibitor	0.06	-27.09	0	98.04	-0.99	7.09	-35.64	7.68	-7.08	25.54	-39.68	-0.99	12.67	56.06	-0.53	11.31	1.02	98.17	2.5	33.13	7.53	14.09	0.85	1.02	27.5	4.48	-0.85	6.88	2.47	-6.22	-1.62	-3.13	2.61	51.83	0.88	70.88	66.85	-37.97	18.52	13.82	5.45	1.02	32.11	-25.9	-7.1	5.19	-28.97	-14.03	30.4	56.9	-0.03	27.12	-25.51	15.42	93.63
BRD-K21283037	riluzole	Glutamate inhibitor		KCND3, KCNK10, KCNK2, KCNK4, KCNN4, SCN5A, SLC7A11	Glutamate inhibitor	0.11	13.14	1.09	0.56	0.63	7.09	40.22	69.88	27.61	32.39	48.31	74.2	21.45	45.52	42.65	2.5	21.67	11.58	39.49	39.37	39.16	28.6	9.83	62.6	23.99	59.73	15.14	24.22	86.12	13.85	68.68	14.18	1.51	16.81	6.65	70.74	53.32	3.7	21.52	46.96	39.61	67.09	32.85	81.89	30.6	47.13	3.63	33.57	9.02	10.29	17.74	73.16	37.37	35.38	5.51
BRD-K96263742	GW-7647	PPAR receptor agonist	PPAR receptor agonist	PPARA	PPAR receptor agonist	8.67	32.55	-1.09	10.49	-22.3	7.09	14.09	-12.53	15.61	-14.75	12.51	25.13	20.84	32.09	6.38	45.61	31.46	58.35	9.2	54.2	-20.75	11.88	31.78	27.75	7.63	14.1	44.23	-13.35	27.76	11.85	13.02	-39.57	-0.95	78.23	15.3	10.37	29.2	20.57	13.07	8.81	52.66	41.54	74.32	40.15	-30.67	10.75	19.9	-40.79	51.85	-3.03	-16.35	41.54	46.54	-17.23	63.21
BRD-A58048407	nimodipine	Calcium channel blocker		CACNA1C, NR3C2, AHR, CACNA1D, CACNA1F, CACNA1S, CACNB1, CACNB2, CACNB3, CACNB4, CFTR	Calcium channel blocker	0.02	-8.06	0.53	0.02	-1.73	7.09	12.86	4.36	17.77	28.3	-25.08	15.49	-0.42	47.63	-4.04	0.63	39.24	27.35	-8.78	37.97	1.3	36.87	8.92	22.77	-33.33	51.16	-11.45	40.55	2.46	36.07	17.55	18.21	-14.57	77.73	37.77	18.23	12.66	-28.76	-22.14	14.02	8.01	-19.46	19.28	38.76	20.09	71.35	26.46	9.1	12.56	37.23	1.55	24.46	0.39	2.71	57.39
BRD-K15834839	lobendazole	Anthelmintic			Anthelmintic	0.25	-1.94	1.06	-0.14	-2.93	7.14	-10.65	1.55	56.97	0.16	1.32	7.08	2.11	38.82	3.07	2.22	30.39	1.37	28.13	-3.53	5.12	10.75	28.45	5.15	2.44	31.62	7.25	3.1	39.15	3.77	6.12	8.33	-3.07	7.08	18.43	10.23	2.15	11.43	14.86	19.44	25.93	28.92	7.44	55.09	14.01	37.33	8.12	10.95	2.18	17.55	12.95	24.71	30.27	-2.83	17.51
BRD-A04706586	bucladesine	Adenosine receptor agonist		PRKACA	Adenosine receptor agonist, cAMP stimulant	-1.52	-44.44	-1.62	0.9	0.42	7.16	-12.59	-2.05	-3.88	2.5	-28.72	-9.4	23.23	25.77	-11.08	-36.94	-14.55	-8.72	-48.68	-25.32	2.27	14.7	0.02	-1.94	-0.92	-37.2	-5.21	-34.53	53.72	-38.16	11.34	-25.71	-4.3	27.98	5.29	1.9	-1.94	-48.45	-33.37	62.9	-6.83	-79.65	11.66	-30.1	23.07	23.56	-7.56	-5.53	6.23	1.09	29.08	1.66	0.42	-6.92	-46.67
BRD-K48029790	OBAA	Phospholipase inhibitor		PLA2G1B	Phospholipase inhibitor	0	19.86	0	-1.13	-4.72	7.19	60.68	74.71	74.06	14.17	64.17	64.62	17.99	41.96	23.25	2.85	73.15	50.95	9.78	70.89	28.12	22.41	13.49	75.65	26.2	62.31	38.53	15.87	34.36	65.49	65.83	12.53	13.05	70.86	50.38	29.18	57.63	67.26	37.49	54.54	42.66	17.79	57.22	63.77	52.31	82.65	66.79	54.13	21.43	74.56	15.55	19.81	52.18	40.81	48.39
BRD-K66876909	linezolid	Bacterial 50S ribosomal subunit inhibitor		MAOA	Bacterial 50S ribosomal subunit inhibitor	-1.07	-75.1	-0.17	-4.58	64.65	7.24	-54.22	-84.52	-87.52	-56.29	-79.5	-86.13	-23.08	-85.62	-87.15	-77.7	-97	-89.7	-78.24	-88.05	-62.06	-63.19	-32.17	-81.34	-65.34	-89.07	-84.96	-65.76	-84.93	-89.36	-91.42	-43.64	-36.14	-86.95	-85.5	-61.06	-66.52	-74.29	-81.69	-82.73	-72.97	-85.77	-71.51	-87.86	-63.33	-80.4	-96.05	-74.84	-69.29	-93.88	-50.09	-65.46	-91.06	-70.21	-92.46
BRD-A11135865	nor-binaltorphimine	Opioid receptor antagonist			Opioid receptor antagonist	0	0.75	1.34	-2.99	0.74	7.24	7.42	33.91	26.68	-1.94	3.69	10.17	-0.42	2.5	1.44	4.68	12.47	36.89	1.92	28.61	-6.15	11.38	17.2	20.79	20.28	4.74	11.28	3.08	25.68	28.42	-28.8	0.56	-7.52	32.56	11.3	40.61	60.57	35.61	32.34	23.67	40.58	18.57	12.31	41.93	57.28	23.65	10.65	29.09	-5.21	-26.62	1.95	22.52	4.24	4.84	20.43
BRD-A72483914	spiroxatrine	Serotonin receptor antagonist		HTR1A, ADRA1A, ADRA1B, ADRA1D, ADRA2A, ADRA2B, ADRA2C, HTR2B	Serotonin receptor antagonist	15.01	-12.96	2.75	61.45	27.55	7.3	-16.58	1.27	-23.73	16.05	10.88	-25.92	-16.87	35.66	7.8	-4.3	-18.2	-6.65	-49.69	-16.73	-9.97	-12.24	-21.58	-31.96	-9.89	-35.28	-36.34	0	-9.51	-4.47	-28.83	2.74	-14.67	-9.67	13.86	-24.09	-56.4	-7.85	-34.11	-67.45	-36.92	-6.46	1.69	3.63	-64.78	18.46	-22.65	-34.77	-70.67	-4.16	15.81	-61.77	5.26	-28.99	-16.89
BRD-A95869247	indapamide	Thiazide diuretic	Na-K-Cl transporter inhibitor	KCNQ1, CA7, KCNE1, SLC12A3	Thiazide diuretic	0	-9.81	0.02	0.53	-3.42	7.33	34.75	1.14	-33.54	8.89	-14.02	41	-4.57	4.25	16.49	3	64.02	-3.21	4.44	-21.85	-1.15	33.31	1.39	-17.05	12.68	8.34	24.96	-8.51	72.43	-13.88	46.63	-1.27	30.3	-5.32	12.67	-24.96	3.68	12.93	16.3	20.31	1.27	7.07	-11.75	23.36	4.89	70.1	30.9	-15.15	58.02	32.43	10.42	23.1	23.21	23.81	37.44
BRD-K23875128	RHO-kinase-inhibitor-III[rockout]	Rho associated kinase inhibitor		IMPDH2, ROCK1	Rho associated kinase inhibitor	11.45	-23.56	-0.56	60.31	1.23	7.34	-68.9	-81.85	-81.33	-57.82	-77.95	-53.16	-36.78	9.97	-88.81	-90.83	-88.52	-1.44	-79.3	-54.86	-79.98	-41.14	-1.67	-87.99	-25.21	-84.74	-36.97	-73.55	18.68	-89.83	-13.01	-17.57	0.99	-50.52	-39.68	-58.67	-24.57	-91.35	-55.81	-59.37	-71.98	-73.52	-46.18	-82.08	-87.03	-15.67	-87.62	-58.11	-55.24	-32.73	-32.33	-84.39	-78.78	-41.92	-28.54
BRD-K18905250	ST-91	Adrenergic receptor agonist			Adrenergic receptor agonist	-7.08	-70.66	0	-9.45	13.86	7.36	-72.81	-57.74	-56.55	-51.76	-48.59	-36.07	-50.03	-22.64	-35.78	-71.13	-71.5	-72.4	-33.48	-94.35	-59.56	-31.28	-47.23	-65.77	-75.2	-71.88	-84.36	-67.79	-38.66	-64.61	-16.04	-2.4	-15.6	-59.57	-21.89	-29.25	-42.56	-52.52	-53.73	-42.91	-74.53	-66.87	-82.81	-38.5	-25.36	-38.98	-60.72	-85.18	-18.67	-78.21	-6.02	-70.8	-27.24	-45.29	-69.16
BRD-A57382968	piroxicam	Cyclooxygenase inhibitor		PTGS2, PTGS1	Cyclooxygenase inhibitor	1.09	45.1	0.74	-5.68	-3.21	7.37	56.39	13.13	61.76	-1.6	16.63	26.09	0.25	36.34	30.65	-2.08	19.23	19.95	33.39	73.83	-15.12	-19.59	8.32	15.43	70.43	34.29	16.1	4.86	24.2	8.71	36.18	19.63	21.92	43.21	-4.09	41.82	-2.68	38.35	33.37	-3.52	34.86	19.18	24.87	30.02	34.58	25.72	49.29	57.73	-14.57	9.97	11.05	32.9	52.52	13.05	24.33
BRD-K77695569	tiabendazole	Angiogenesis inhibitor			Angiogenesis inhibitor	1.23	-5.58	0.78	0.25	0.18	7.4	-6.1	-59.84	-69.79	-0.7	-14.31	-0.53	-0.32	10.82	-47.65	-83.13	-70.12	-14.6	5.85	-45.66	-87.89	-2.32	-2.06	-31.14	-23.6	-19.85	-48.3	-32.77	-6.03	-26.54	-10.68	-4.57	2.03	-36.61	-2.56	-47.5	-44.36	-62.82	-26.98	-16.6	-10.37	-25.55	-13.49	-33.24	5.18	0.6	-35.1	-25.49	-52.13	-45.11	-1.83	-15.5	-28.57	-2.23	-44.19
BRD-K02715688	hydrastine	Tyrosine hydroxylase inhibitor			Tyrosine hydroxylase inhibitor	-18.53	-61.76	-1.23	1.8	-66.77	7.4	-38.22	-54.25	-21.38	-18.17	-40.99	-28.74	-2.33	1.8	-38.96	-33.17	-29.26	-27.46	-51.93	-42.98	14.32	8.02	-38.63	-50.75	-60.87	-28.33	-41.95	-24.22	-64.88	-51.98	-68.14	-43.31	-17.26	-6.56	7.8	-58.82	-24.99	-77.6	-16.33	-33.91	-49.67	-91.19	-21.76	-15.62	-62.13	-21.36	-65.14	-31.33	-56.82	-31.17	-60.19	-53.58	-47.41	-14.95	-38.97
BRD-K05104363	PD-184352	MEK inhibitor	MEK inhibitor	MAP2K1, MAP2K2, MAP3K1, MAP3K2	MEK inhibitor	10.25	73.32	9.68	-86.47	-1.16	7.4	46.93	4	16.91	-0.07	43.42	81.93	-10.68	15.75	10.95	2.85	48.58	85.21	46.06	7.57	64.4	17.75	94.18	2.74	35.91	95.29	-8.7	2.82	16.26	70.07	-36.04	10.69	12.52	43.28	53.49	66.42	89.21	51.4	84.08	7.24	79.42	7.93	19.51	80.49	23.68	-25.02	35.03	95.91	0.74	95.12	51.87	11.77	42.74	18.23	26.58
BRD-A37347161	BRL-52537	Opioid receptor agonist		OPRK1	Opioid receptor agonist	4.51	-6.71	6.65	-5.1	60.17	7.44	1.33	-4.51	2.15	-1.47	0.49	-48.84	-8.82	3.56	-8.71	-4.6	-1.07	11.18	0	-7.01	-13.54	-17.21	-7.75	-41.2	-25.31	-1.59	-6.82	-20.08	0	6.65	-3.54	0	0	-35.21	-35.61	-10.95	-6.79	-12.56	7.92	6.59	-15	3.14	-45.11	-6.99	-2.58	-7.37	-23.37	-18.1	-21.19	-22.85	4.28	-10.38	12.44	-5.01	-34.51
BRD-K01292756	pimozide	Dopamine receptor antagonist	Dopamine receptor antagonist	DRD2, DRD3, CACNA1I, CALM1, HRH1, HTR1A, HTR2A, KCNA10, KCNH2	Dopamine receptor antagonist	0.03	3.41	0.14	-0.78	-10.41	7.44	33.31	27.41	17.49	4.5	-5.33	29.36	-30.62	-5.11	32.08	62.17	48.26	3.91	42.34	33.24	29.42	-9.41	-1.33	35.98	5.82	73.35	1.13	-5.58	33.7	54.89	-3.63	71.26	-2.89	7.61	0.28	20.55	15.98	55.65	38.98	24.35	55.12	84.23	22.83	14.8	13.76	15.15	25.38	37.89	30.84	31.15	-3.42	-1.91	5.72	17.11	15.6
BRD-K30197592	5-methoxytryptamine	Serotonin receptor agonist		HTR2A, HTR6, HTR1B, HTR1D, HTR1E, HTR1F, HTR2C, HTR4, HTR7, TRPM8	Serotonin receptor agonist	0	-25.43	-3.03	0.25	19.73	7.51	3.09	-3.07	-19.67	-8.28	-17.69	-24.3	-36.29	-14.3	-35.33	-19.62	-29.27	-9.22	-20.32	-52	-20.73	12.51	-4.26	-27.53	-20.89	-11.99	-27.89	-2.29	2.5	-16.82	-29.88	-17.26	-3.42	-86.06	-1.44	-13.98	-20.58	-30.1	-20.97	22.26	-43.12	-41.71	-13.68	-48.87	24.2	-16.54	-12.98	-41.23	-21.22	-7.82	-47.96	13.3	-3.98	-28.3	-25.05
BRD-U97083655	teicoplanin	Bacterial cell wall synthesis inhibitor			Bacterial cell wall synthesis inhibitor	0	-20.18	0	4.3	0	7.51	-22.75	-4.47	-36.66	5.67	-20.3	-41.21	50.34	34.08	18.13	-36.32	-2.75	18.86	-24.53	-16.35	24.86	27.74	4.47	16.97	-27.73	12.6	-59.72	-6.1	15.21	18.31	19.54	-14.82	4.79	29.1	-5.21	-11.35	21.69	-49.01	18.25	-4.44	26.66	-4.45	20.86	-16.94	17.38	6.48	-35.09	-30.64	20.3	-50.02	3.89	34.03	39.54	-4.56	-11.09
BRD-A81772229	simvastatin	HMGCR inhibitor	HMGCR inhibitor	HMGCR, CYP2C8, CYP3A4, CYP3A5, ITGB2	HMGCR inhibitor	39.47	88.13	49.68	-91.5	-85.18	7.54	82.08	-1.18	79.53	-6.01	66.88	89.01	0	5.69	6.31	18.58	93.48	46.71	59.17	85.1	72.6	14.05	-12.64	65.55	10.98	91.97	63.85	70.27	36.35	94.78	-1.43	29.51	6.27	0.74	24.77	11.15	81.54	88.97	53.72	21.32	61.57	56.65	50.11	77.17	15.68	8.21	60.16	88.56	75.83	47.67	7.56	14.77	53.98	38	54.99
BRD-A83937277	mephenytoin	Hydantoin antiepileptic		SCN5A, CYP2C19	Hydantoin antiepileptic	0	-21.57	-5.81	14.74	24.71	7.56	1.48	-65.17	-40.57	-46.67	-22.04	-28.08	-13.79	12.57	-1.16	-62.54	-19.94	0.17	-38.78	-10.6	-15.69	-42.08	-4.43	-5.89	-22.24	2.68	-9.82	-65.11	17.61	-7.24	-25.79	-78.7	-39.06	2.4	-10.6	-4.11	40.75	-10.22	-5.47	-70.51	-2.4	-30	-0.47	-54.82	8.55	-36.98	-17.23	3.98	-2.5	-36.64	-13.39	-6.9	18.85	-33.67	-59.66
BRD-K06467078	corynanthine	Adrenergic receptor antagonist			Adrenergic receptor antagonist	2.24	-31.23	-0.7	-1.69	-7.91	7.56	0	1.44	-11.19	-1.55	3.88	-4.42	-1.3	11.27	-1.69	1.02	2.04	6.16	-9.08	-7.51	13.82	9.92	13.56	1.13	2.91	-16.02	-15.61	-9.74	-2.4	-1.06	7.05	-8.42	26.15	5.89	-10.61	2.85	-15.3	6.42	5.85	13.44	22.57	-14.82	9.06	2.82	6.45	4.43	16.9	12.83	2.88	2.26	-5.11	-11.73	-3.13	7.01	2.01
BRD-A36217750	sulfinpyrazone	Uricosuric blocker		ABCC1, ABCC2, FPR1, SLC22A12	Uricosuric blocker	1.8	9.21	5	-9.68	21.52	7.61	-41.07	50.02	24.53	5.78	21.38	10.78	-7.65	36.38	64.09	-2.45	-4.31	-3.72	-29.66	-14.97	4.36	10.88	-4.23	25.71	3.88	15.58	49.4	-26.64	3.36	25.76	12.3	4.23	-4.4	-4.16	13.69	37.16	6.26	12.99	15.88	-20.98	18.27	-74.7	3.77	17.62	18.8	19.07	37.79	-22.88	-21.1	-2.22	47.86	15.76	36.49	2.01	-12.28
BRD-K61401890	deguelin	NADH-ubiquinone oxidoreductase (Complex I) inhibitor		AKT1, PTGS2	NADH-ubiquinone oxidoreductase (Complex I) inhibitor	41.5	69.11	69.93	-22.8	1.02	7.63	44.58	45.7	10.37	-0.67	4.71	39.11	-1.16	36.73	29.73	32.67	16.35	12.68	9.24	12.1	40.71	60.32	-0.63	20.53	-0.81	34.35	18.19	30.95	13	8.11	3.35	16.68	0.67	28.78	66.47	8.25	39.52	31.07	10.18	13.17	3.74	39.98	58.64	48.76	11.65	-8.65	12.78	5.5	18.7	17.65	8.6	16.42	15.43	-0.78	7.85
BRD-A80928489	1-monopalmitin	P-glycoprotein inhibitor		ABCB1	P-glycoprotein inhibitor	6.89	-17.29	-38.35	-68.82	18.94	7.71	0	0	-8.96	0	-21.27	-23.99	-62.12	-11.86	61.01	-12.21	-9.89	-35.68	-6.6	-45.86	-28.67	-70.18	-31.78	-33.39	-37.32	-16.92	-18.35	-34.01	0	-9.05	-9.03	8.62	-6.49	-65.63	42.28	-12.52	-44.7	0	-11.14	0	47.56	-18.45	-54.65	-17.95	-14.85	0	11.32	-6.35	-15.95	7.91	-36.57	67.63	-37.89	-35.76	-7.03
BRD-K99029477	prometon	Photosynthesis inhibitor			Photosynthesis inhibitor	-9.21	-5.83	-8.28	0.54	14.55	7.72	16.25	29.69	-3	43.57	-20.33	13.06	-17.91	30.72	6.58	-6.5	23.69	6.4	15.93	13.06	13.99	17.27	9.5	15.74	25.23	52.11	4.16	5.68	20.42	10.18	21.4	-30.61	9.9	33.74	81.83	4.4	24.11	52.99	11.92	31.52	-6.37	18.69	3.86	26.37	48.25	45.59	51.21	13.47	0.43	5.24	18.18	8.48	27.11	14.29	8.48
BRD-K18574842	nafcillin	Bacterial cell wall synthesis inhibitor	Bacterial cell wall synthesis inhibitor	CYP3A4	Bacterial cell wall synthesis inhibitor	3.09	25.02	0.46	-2.61	0.28	7.74	0.32	12.66	1.59	-1.69	-23.98	11.15	-7.69	23.54	3.66	8.09	8.86	6.61	-1.78	18.78	-5.42	-14.26	5.2	17.31	12.49	13.29	-68	7.22	9.4	15.56	-9.55	-4.96	-0.39	7.2	2	22.55	-11.66	15.85	-23.39	24.4	34.99	15.42	1.34	18.83	22.62	5.43	9.43	7.37	-3.84	-14.53	-4.69	39.14	-13.85	3.28	7.36
BRD-K11853856	PJ-34	PARP inhibitor	PARP inhibitor	EEF2, PARP1, PARP15, PARP3	PARP inhibitor	0	3.1	0	0	-14.87	7.74	16.91	10.01	40.07	8.82	26.66	-24.55	69.81	3.17	-12.97	-50.11	11.1	-16.69	6.78	33.54	-1.69	15.83	32.26	23	13.47	-32.06	11.59	-4.55	17.49	19.9	2.3	-7.58	11.73	36.4	-10.06	-7.57	4.33	12.23	24.97	16.16	27.88	-13.64	71.28	21.5	31.26	21.93	61.27	71.95	26.74	29.94	10.39	49.87	19.73	-27.54	5.1
BRD-K36862742	hydroflumethiazide	Sodium/potassium/chloride transporter inhibitor		SLC12A1, ATP1A1, CA1, CA12, CA2, CA4, CA9, KCNMA1	Sodium/potassium/chloride transporter inhibitor	2.85	12.55	1.69	-20.46	7.89	7.79	27.22	-15.54	17.62	-0.92	-21.9	25.91	-37.32	-0.88	6.53	-6.19	33.48	11.73	8.75	-10.62	-30.85	-1.16	3.29	8.98	-11.63	16.59	-6.96	-17.79	21.86	3.66	-13.02	-1.16	2.01	4.37	3.95	1.13	41.52	3.7	2.43	59.89	4.58	-14.22	-1.09	36.49	62.1	9.78	14.26	20.61	-14.22	1.34	-25.91	67.52	1.02	-0.42	25.5
BRD-K56343971	vemurafenib	RAF inhibitor	RAF inhibitor	BRAF, CYP2C19, CYP3A4, CYP3A5, RAF1	RAF inhibitor	38.13	94.4	15.33	-94.71	81.54	7.79	83.43	7.32	16.03	2.89	-29.86	4.05	0.39	39.93	-30.57	-25.8	37.85	0.53	4.37	-7.45	-28.75	-21.47	0.78	-71.85	-48.88	89.62	-11.68	15.78	87.33	-12.98	13.3	59.84	72.12	-14.03	11.77	90.36	85.63	81.47	15.43	-12.78	87.26	37.52	2.92	24.82	65.38	-5.07	31.52	82.53	-6.89	43.18	-2.5	-75.9	60.05	1.95	5.54
BRD-A05352148	ipratropium	Acetylcholine receptor antagonist		CHRM1, CHRM2, CHRM3, CHRM4, CHRM5	Acetylcholine receptor antagonist	1.73	2.86	0.49	0.21	-1.44	7.81	15.88	31.04	40.13	10.23	0.74	36.83	1.97	43.6	38.01	1.94	6.26	3.63	5.97	38.24	19.89	19	12.45	10.1	8.82	13.88	10.39	13.99	7.18	30.17	29.35	2.68	8.82	3.91	23.26	14.15	18.28	5.86	10.06	16.63	38.83	19.46	16.7	14.64	3.96	25.57	36.09	32.68	4.93	40.58	4.09	-3.28	5.43	12.64	43.32
BRD-A49370193	RO-60-0175	Serotonin receptor agonist	Serotonin receptor agonist	HTR2C, HTR2A, HTR2B	Serotonin receptor agonist	0	1.8	-0.99	-1.13	1.25	7.82	6.69	-1.13	6.68	43.46	-17.66	53.27	1.41	1.66	-39.33	-10.69	-55.1	-39.76	6.88	4.7	1.27	39	-5.09	35.54	-1.48	-12.51	-23.13	1.76	4.89	-3.73	3.98	0	-18.15	9.92	-12.19	1.27	49.79	-1.2	-12.76	18.54	3.49	-19.07	-18.05	-7.67	15.37	26.38	-12.79	31.92	28.35	-1.55	-8.63	1.76	32.85	-9.49	-1.8
BRD-K84566043	fenpiverinium	Acetylcholine receptor antagonist			Acetylcholine receptor antagonist	-0.11	-36.4	36.6	2.61	1.48	7.84	40.51	-16.9	-15.74	-69.86	-24.47	13.25	25.77	32.15	-44.59	-52.33	-15.65	21.3	9.05	31.03	-33.09	-8.38	-20.98	56.87	35.29	-39.13	-11.1	-42.48	3.04	25.65	20.21	23.39	12.95	-18.73	40.59	-36.56	71.53	-26.02	57.98	-32.13	-7.9	-39.56	-23.3	29.69	11.71	-5.69	-32.91	-71.5	21.49	-60.54	0	13.61	65.01	69.76	-24.48
BRD-K39520573	GW-5074	Leucine rich repeat kinase inhibitor	RAF inhibitor	LRRK1, LRRK2, NTRK1, RAF1	Leucine rich repeat kinase inhibitor, RAF inhibitor	0	30.32	44.97	-4.14	-2.33	7.84	21.78	23.63	22.95	0.92	-0.56	6.17	-6.05	10.75	17.15	20.01	20.13	-14.34	30.47	22.06	11.88	-12.11	-9.59	-4.04	58.51	25.07	30.86	7.86	18.35	9.62	-4.21	-9.59	44.31	-3.54	15.89	22.19	69.03	5.82	40.96	-70.82	42.9	1.71	9.16	3.82	16.48	-23.06	-6.01	11.34	-8.53	3.22	-31.49	0.53	14.98	-5.81	19.45
BRD-K86204871	terconazole	Sterol demethylase inhibitor	Sterol demethylase inhibitor		Sterol demethylase inhibitor	0	0	0	-0.07	4.82	7.84	10.24	-0.11	37.83	-10.91	12.83	58.29	-0.95	1.52	18.42	-57.92	68.06	31.18	2.74	49.59	2.63	11.15	21.53	41.8	-46.85	26.16	14.65	-1.02	22.87	19.82	-1.8	-1.97	8.57	12.22	1.12	-1.93	24.39	11.71	15.5	54.42	87.62	26.89	19.38	27.74	10.99	6.89	19.79	31.72	8.3	36.22	-32.27	-8.5	47.13	1.16	15.09
BRD-A33711280	metixene	Acetylcholine receptor antagonist		CHRM5, CHRM1, CHRM2, CHRM3, CHRM4	Acetylcholine receptor antagonist	-0.56	-19.79	0	-1.49	-62.57	7.87	-60.25	-15.19	1.23	4.26	-26.95	-14.42	-39.06	-3.25	-6.07	-10.53	8.05	1.97	32.43	10.18	7.67	-35.21	-1.41	-15.25	-61.86	-25.17	14.43	-53.92	-15.61	-7.61	14.52	-51.73	-34.1	14.57	-15.8	-12.41	-67.46	55.3	-17.38	17.82	45.71	6.2	82.27	16.96	0	-16.16	-13.09	-9.6	-14.57	-12.89	-3.7	-52.69	-28.68	13.55	5.95
BRD-K37991163	paroxetine	Selective serotonin reuptake inhibitor (SSRI)		SLC6A4, CHRM1, CHRM2, CHRM3, CHRM4, CHRM5, HTR2A, SLC6A2	Selective serotonin reuptake inhibitor (SSRI)	0.14	82.15	3.21	-91.9	-15.75	7.88	73.57	38.6	66.19	0.56	44.48	72.76	-39.14	-1.94	14.04	-0.56	76.67	7.47	62.76	65.57	51.8	0.56	5	29.78	30.41	93.33	60.51	2.92	55.92	65.39	12.13	13.56	-0.07	5.61	0.11	62.26	75.05	83.7	39.16	48.9	91.23	75.53	76.23	84.21	53.21	-10.81	62.24	71.96	1.59	64.7	0.56	10.54	47.92	34.29	9.43
BRD-K79116891	proxymetacaine	Sodium channel blocker		SCN10A, SCN5A, SCN9A	Sodium channel blocker	0.04	4.5	0.92	-4.52	-9.02	7.97	1.16	0.42	2.56	-0.88	-2.23	8.39	9.83	2.01	2.85	-4.12	24.64	1.52	-0.67	-4.4	1.16	-1.13	0.35	-1.07	12.29	9.27	6.35	-4.76	0.07	-0.32	-5.88	6.79	-0.14	6.15	0.14	-1.3	1.16	0.81	0.88	12.18	3.24	-11.85	8.15	4.72	10.77	-2.78	4.79	1.16	4.25	1.96	-18.42	25.47	-0.02	1.2	1.94
BRD-K45401373	betulinic-acid	Apoptosis stimulant		CASP3, CASP8, GPBAR1, TOP1	Apoptosis stimulant, Caspase activator, Diacylglycerol O acyltransferase inhibitor, HIV integrase inhibitor, NFkB pathway activator, NFkB pathway inhibitor, SARS coronavirus 3C-like protease inhibitor, Topoisomerase inhibitor	0.42	-21.3	0	9.97	7.06	8.03	6.57	-4.04	24.51	7.99	29.59	38.63	-8.34	55.02	24.01	0.63	11.5	14.58	17.49	10.31	6.24	16.81	5.71	66.87	4.19	5.88	8.49	-58.28	-2.82	14.25	9.28	-59.47	-13.51	38.96	38.7	19.87	12.55	-4.09	-11.37	1.66	15.56	-5.18	49.9	5.33	23.99	40.44	13.76	38.66	7.92	22.77	0.56	0.56	25.91	-5.85	-19.61
BRD-K17796732	JWH-015	Cannabinoid receptor agonist	Cannabinoid receptor agonist	CNR2, GPR55	Cannabinoid receptor agonist	0.33	40.43	1.13	17.54	-29.33	8.03	27.22	11.24	9.87	-4.79	-11.53	2.64	-0.63	36.25	-20.06	-0.35	12.28	30.49	31.17	12.61	7.11	29.33	18.02	38.69	-2.8	15.02	5.32	0	59.68	9.25	19.63	-0.39	17.93	-0.35	43.67	5.32	58.79	5.11	4.55	16.86	17.34	11.61	46.01	43.11	12.08	14.29	30.72	17.79	29.28	22.44	19.8	57.77	5.27	10.91	28.51
BRD-K33864865	LY-225910	CCK receptor antagonist	CCK receptor antagonist	CCKBR	CCK receptor antagonist	1.94	17.54	19.57	-1.54	-13.56	8.06	52.08	2.75	39.44	7.9	18.46	55.29	-29.14	29.41	31.85	17.72	31.34	22.6	69.01	29.2	0.7	11.66	22.34	7.59	13.63	68.36	31.54	64.07	-1.23	28.03	19.4	4.28	0.42	52.48	20.15	35.92	10.97	15.03	78.99	37.95	25.84	12.76	68.31	71.69	74.04	-5.96	49.1	18.56	63.93	31.36	19.43	15.11	4.17	24.63	52.66
BRD-A13084692	troglitazone	Insulin sensitizer	PPAR receptor agonist	PPARG, ACSL4, AKR1B1, CCL2, CYP3A4, ESRRA, ESRRG, INS, SERPINE1, SLC29A1, TRPM3	Insulin sensitizer, PPAR receptor agonist	0	-34.41	-2.01	65.01	-43.8	8.07	-27.15	3.77	3.48	33.11	46.14	42.2	-0.99	61.45	5.62	1.52	-9.28	53.51	-5.04	-1.76	60.85	3.94	2.43	-5.67	2.36	-53.28	-12.03	-13.39	9.21	-16.8	5.02	-0.99	3.28	13.44	29.43	2.57	37.19	-38.13	-1.69	7.29	4.83	-30.85	20.17	-14.08	-3.87	3.33	-17.05	-28.41	23.51	9.47	-16.77	18.24	37.13	-10.77	12.24
BRD-A33084410	5'-guanidinonaltrindole	Opioid receptor antagonist			Opioid receptor antagonist	-1.4	-15.34	-20.28	-6.72	-15.65	8.17	-23.38	-45.61	-52.16	-45.7	-47.17	3.75	-21.37	-37.31	-56.11	8.1	-16.31	-22.72	-49.74	-57.05	-36.68	-48.14	-18.2	-0.67	-16.8	-57.09	-9.4	-11.39	-71.71	-33.49	-87.66	-58.59	-12.74	-1.27	17.03	-31.16	20.54	-50.57	-1.79	-19.23	-28.42	-74.89	-23.58	-39.34	3.95	-53.11	-53.38	-23.26	0	-16.31	-55.77	-23.72	3.61	-75.63	-7.51
BRD-K33396764	alpha-linolenic-acid	Omega 3 fatty acid stimulant		ELOVL4, FADS1, FADS2, FFAR1, FFAR4, PTGS2, SLC8A1, TRPV1	Omega 3 fatty acid stimulant	0	-71.45	0	3.07	11.47	8.21	-19.59	-55.41	-64.98	-61.86	-89.8	-90.92	-2.98	-57.92	-78.06	-1.6	-64.9	-40.91	-95.58	-82.81	-79.9	-96.66	-52.72	-67.67	-79.43	-90.28	-43.58	-67.06	-26.73	-85.35	-80.87	-3.66	-49.17	-69.76	-63.99	-68.17	-42.32	-87.38	-41.03	-83.32	-64.12	-84.18	-78.5	-92.76	-76.47	-66.02	-89.58	-82.98	-60.64	-60.35	-59.85	-33.98	-51.01	-43.64	-93.32
BRD-K64994968	progesterone	Progesterone receptor agonist	Progesterone receptor agonist	PGR, CYP17A1, NR3C2, CATSPER1, CATSPER2, CATSPER3, CATSPER4, CYP2C19, ESR1, OPRK1, TRPC5	Progesterone receptor agonist	0.07	0.42	1.06	-0.74	-1.98	8.23	-14.2	-2.22	32.08	1.13	-12.29	28.85	-0.7	0.28	1.69	7.6	-30.58	39.57	-8.26	-1.73	-19.68	35.42	8.07	26.45	-6.76	-1.97	0.7	13.92	10.74	12.68	-0.81	-1.44	-4.91	27.01	1.78	13	-1.76	31.4	14.18	22.01	6.82	-0.46	41.86	46.45	0.35	-13.76	-6.79	34.5	15.54	19.57	2.04	4.04	4.65	13.64	29.69
BRD-K50214219	CS-1657	PARP inhibitor		PARP1	PARP inhibitor	12.7	0	2.64	-14.44	10.46	8.31	3.09	-2.59	-15.9	-19.25	-7.82	0.94	-53.12	37.63	-8.05	2.33	-1.27	-1.27	-8.05	-2.57	-13.23	6.54	15.71	1.73	-2.56	-3.03	-8.07	-6.73	-22.66	-2.54	-9.19	0	-9.54	0	-10.23	1.3	1.34	17.79	-17.6	-17.7	4.61	-8.07	17.01	-53.18	6.89	4.95	-4.73	-10.39	0.49	-10.74	-15.84	-9.12	-16.96	-19.01	10.21
BRD-M72442222	vicriviroc	CC chemokine receptor antagonist		CCR5	CC chemokine receptor antagonist	47.06	3.84	13.81	-0.46	-0.42	8.31	3.24	24.62	11.51	0.28	5.74	7.71	-5.1	63.47	21.18	3.03	19.86	31.7	19.72	16.24	16.55	8.45	1.86	18.5	65.57	26.82	9.62	3.47	1.41	8.87	0.28	16.17	1.8	18.94	0.35	23.81	17.26	31.55	2.8	84.58	8.29	4.88	84.38	32.95	16.28	5.92	3.23	8.18	2.31	19.77	9.09	2.69	6.56	0.28	83.42
BRD-K25224017	pirenperone	Serotonin receptor antagonist		HTR2A, HTR7	Serotonin receptor antagonist	0.25	-5.84	0.25	2.92	-1.67	8.32	18.86	1.23	-6.89	0.59	-4.68	22.32	-0.21	25.69	11.77	23.66	-9.71	0.14	18.38	14.65	39.18	31.13	4.01	20.75	-4.44	12.22	9.47	22.88	15.87	25.1	22.66	20.49	2.64	6.58	11.8	15.28	60.69	26.54	5.41	55.06	2.43	3.35	14.26	36.38	41.46	5.7	16.08	2.26	7.39	7.37	2.85	11.97	6.61	3.63	2.08
BRD-A84174393	meloxicam	Cyclooxygenase inhibitor		PTGS2, PTGS1	Cyclooxygenase inhibitor	8.29	50	31.04	-42	-3.32	8.35	14.09	3.74	61.17	-16.62	-72.17	62.7	-34.92	5.25	4.97	-36.69	14.2	81.56	-77.36	9.18	-9.23	-74.36	3.95	-39.66	15.39	-18.96	7.03	27.04	17.59	-28.87	5.17	5.15	3.88	72.09	-7.81	29.79	15.43	56.29	26.02	28.71	67.23	13.22	80.01	-31.01	53.14	40.33	-9.44	30.42	5.88	18.94	-26.12	84.41	27.64	10.22	78.92
BRD-A16700644	isoxsuprine	Adrenergic receptor agonist	Beta-adrenergic receptor agonist	ADRB2	Adrenergic receptor agonist	-11.32	-7.75	-4.65	9.13	4.96	8.39	25.4	-8.64	2.42	0.78	-4.93	8.22	-2.51	6.18	4.62	-7.89	1.44	6.95	5.81	9.93	2.15	20.6	30.6	-14.99	-21.49	7.43	-1.68	-13.28	2.53	-6.98	18.61	2.13	-10.51	-0.78	5.29	5.54	1.48	5.58	3.03	29	3.43	-13.04	16.69	27.99	1.33	12.36	5.51	3.1	9.66	22.27	24.21	7.61	9.65	8.16	-1.99
BRD-K82091397	SB-239063	p38 MAPK inhibitor	P38 MAPK inhibitor	MAPK11, MAPK14, PTGS2, TNF	p38 MAPK inhibitor	0	-45.27	-0.95	7.53	0	8.44	-27.24	-2.82	-7.99	0	-14.29	-54.43	9.36	-13.47	-43.84	-33.46	-62.17	-2.08	-14.59	-49.92	-33.7	39.39	3.95	-36.35	-57.62	-49.33	-76.86	-68.87	-74.84	-10.19	23.14	-86.2	-56.96	3.91	-42.2	28.35	-25.27	-75.46	42.95	-36.94	-30.45	-3.38	-27.91	-34.56	27.21	-3.38	-61.82	-31.26	-53.45	17.82	-45.66	28.5	-23.1	-9.35	-35.17
BRD-A78295502	hydroquinine	Antiarrhythmic			Antiarrhythmic	18.61	11.21	3.58	0	-15.03	8.45	8.45	5.41	21.63	51	24.91	8.52	26.42	14.62	39.6	41.42	16.35	46.41	2.4	25.81	30.11	-15.33	42.24	57.04	0	19.28	-5.98	16.85	-5	12.71	53.43	13.95	11.88	9.3	7.38	31.19	21.78	4.81	16.85	-18.27	20.63	13.48	35.62	-4.44	23.17	65.4	38.57	5.88	11.21	31.58	-4.09	16.78	64.9	30.33	21.96
BRD-K51302260	KU-C103871	GSP agonist		SMAD3	GSP agonist	0	8.65	0	0	0.81	8.47	13.68	3.66	9.66	-26.65	-5.12	6.34	-0.92	6.2	35.37	46.44	-53.36	33.93	3.56	66.35	-31.44	26.15	-5.16	21.04	2.68	51.38	8.94	10.74	-3.65	15.5	-12.35	0	-15.42	64.69	40.68	-0.74	-10.46	-30.63	10.76	26.86	13.55	-35.77	-41.31	-26.96	11.79	25.48	20.64	3.49	19.12	10.15	-1.55	-6.76	-21.11	-18.12	-41.57
BRD-K60174629	z-prolyl-prolinal	Prolyl endopeptidase inhibitor		PREP	Prolyl endopeptidase inhibitor	0	-30.65	-0.99	0	0	8.5	-18.4	50.55	-32.49	2.08	-17.66	6.05	1.27	43.43	-22	-4.57	-1.33	-41.14	-56.54	34.05	8.14	20.75	-13.32	-17.59	0	-32.42	-29.28	-32.19	25.03	-22.82	5.2	-44.82	-23.73	54.88	-10.45	42.2	12.43	-16.9	-16.26	-10.06	26.25	20.95	32.83	12.35	12.92	33.58	-26.41	28.73	-37.68	18.15	-1.23	-41.79	-34.23	47.63	29.64
BRD-A49358627	ciprofibrate	PPAR receptor agonist		PPARA, LPL	PPAR receptor agonist	-2.43	-26.42	-0.36	4.47	5.14	8.53	2.5	16.2	-44.01	0	-33.53	-5.21	43.12	-9.96	19.98	4.55	-39.7	-5.07	-46.04	-43.16	-14.48	-25.67	-10.81	12.11	7.42	13.62	-16	-34.99	0.71	14.87	31.01	4.63	13.74	-5.16	14.07	18.31	31.19	15.11	20	12.45	-4.47	-25.48	-41.49	-47.66	-62.02	4.9	-44.5	-28.81	-32	6.38	-0.82	-5.9	-66.58	-3.24	-38.34
BRD-A19248578	latrunculin-b	Actin polymerization inhibitor		ACTA1, MKL1, SPIRE2	Actin polymerization inhibitor, Unidentified pharmacological activity	0.03	66.66	0	-94.61	-87.12	8.54	91.4	42.5	94.26	45.74	76.58	86.31	-4.66	-5.09	25.57	78.16	79.26	2.2	42.74	85.81	81.89	76.5	-0.49	62.79	65.14	92.69	87.23	50.45	57.89	91.68	16.32	54.29	0.35	23.05	53.92	37.6	30.69	93.16	78.77	83.72	94.79	55.71	50.67	87.96	16.19	-19.83	89.69	90.71	66.7	85.74	69.17	23.2	68.53	82.71	42.5
BRD-K98548675	parthenolide	NFkB pathway inhibitor	NFkB pathway inhibitor	ADIPOR2, IKBKB, RELA	NFkB pathway inhibitor, Adiponectin receptor agonist	-76.71	1.59	-0.07	89.35	-90.49	8.55	46.1	0.92	78.42	-1.16	52.52	44.13	-4.93	35.18	0.78	86.99	16.42	90.13	4.74	56.6	21.5	-10.43	-0.23	86.5	73.72	52.17	-8	9	-91.06	71.16	-1.8	-27.44	-2.5	87.73	13.08	1.06	48.07	71.33	30.69	-42.11	24.87	27.51	73.22	16.27	6.57	5.3	9.44	41.01	13.79	36.17	0.63	59.02	9.2	79.17	90.1
BRD-K31611373	fluprostenol	Prostanoid receptor agonist		PTGER3, PTGFR, TBXA2R	Prostanoid receptor agonist	0	-7.37	0	-4.4	-0.92	8.55	0.7	-3.08	-13.13	16.63	24.03	19.41	-24.96	-11.95	48.7	0.67	23.32	35.91	0.65	-22.5	65.79	2.11	41.46	43.8	-1.52	29.06	-23.74	-50.1	11.07	5.56	-5.45	-0.41	-11.66	41.19	20.16	-35.43	9.8	9.21	26.34	-8.95	9.16	2.33	14.6	-21.77	12.53	7.65	47.74	-55.52	6.11	4.75	-2.96	-0.99	-4.83	10.39	65.1
BRD-K37447567	hydrocotarnine	Opioid receptor antagonist			Opioid receptor antagonist	21.56	-24.65	5.06	-1.45	31.21	8.57	35.19	21.18	62.56	-11.29	75.85	60.2	14.17	57.64	30.97	5.11	9.04	22.89	2.89	0.7	4.6	23.18	2.22	5.11	5.35	6.06	1.66	-4.19	-19.53	27.19	57.27	-3.63	-3.78	42.73	73.39	52.04	-7.56	15.1	1.37	19.65	37.06	11.6	25.53	2.04	71.81	44.37	22.44	-2.58	12.03	8.6	-9.47	7.94	43.38	1.16	11.57
BRD-K46937689	phenazone	Cyclooxygenase inhibitor		PTGS1, PTGS2	Cyclooxygenase inhibitor	0	-6.04	5.5	0.95	9.55	8.59	-16.57	16.12	-52.6	53.31	-6.74	13.98	-0.42	37.66	25.84	46.88	30.57	29.89	19.97	27.18	15.05	29.78	36.54	15.88	-2.04	-14.45	-30.35	8.84	6.13	-11.51	25.04	-14	18.56	54.63	-24.67	11.19	-1.96	-7.73	12.05	14.94	28.05	-14.72	37.73	18.31	24.06	35.19	4.58	-2.69	-7.44	18.62	16.93	-5.46	-25.42	9.76	-6.99
BRD-K11558771	droxinostat	HDAC inhibitor	HDAC inhibitor	HDAC6, HDAC8	HDAC inhibitor	-8.47	-10.72	-27.62	76.67	0	8.63	37.04	-13.12	38.55	14.58	50.23	-35.85	-48.93	-65.8	26.27	63.51	23.8	-67.43	18.64	-29.63	36.16	69.94	-98.7	5.9	7.84	23.53	0	62.12	-65.99	26.29	-51.11	70.67	-6.12	-9.91	0	-25	-49.9	23.88	47.6	0	20.63	29.71	-26.88	76.8	-93.69	-71.96	6.12	9.05	36.92	-15.81	0	-9.31	21.63	-17.9	-77.84
BRD-K10843433	phenylbutazone	Cyclooxygenase inhibitor		PTGS2, PTGS1, PTGIS	Cyclooxygenase inhibitor, Prostanoid receptor antagonist	0.25	9.99	0	-9.62	-2.86	8.66	8.6	29.22	22.12	1.69	17.84	-13.11	11.19	3.14	24.13	-15.72	-24.63	12.03	20.64	45.28	8.4	50.83	12.34	14.27	8.38	18.03	13.16	17.31	-25.58	22.93	6.78	11.93	-11.9	22.79	15.94	-14.92	4.62	-9.87	-13.48	17.85	16.21	32.49	12.51	25.82	-55.59	67.07	18.52	28.24	13.73	9.36	13.19	49.26	-8.16	2.15	30.8
BRD-K69195780	NAN-190	Serotonin receptor agonist		HTR1A, ADRA1A, ADRA1B, ADRA1D, HTR1F	Serotonin receptor agonist	1.09	1.06	1.06	3.98	0	8.7	24.84	12.83	47.37	11.06	15.8	20.47	-3.07	5.68	26.3	-13.92	58.2	8.47	6.98	25.83	25.54	27.42	3.07	39.01	13.9	59.07	47.38	5.5	6.36	43.48	14.92	11.45	11.07	23.09	39.29	53.63	40.09	4.62	32.04	27.48	31.72	18.75	8.8	44.75	20.46	32.69	53.55	29.22	24.8	38.88	1.13	-1.3	27.24	21.63	27.89
BRD-K54759182	dosulepin	Norepinephrine reuptake inhibitor		SLC6A2, SLC6A4, CHRM1, CHRM2, CHRM3, CHRM4, CHRM5, CYP2C19, HRH1	Norepinephrine reuptake inhibitor, Tricyclic antidepressant, Serotonin reuptake inhibitor	0	1.99	0	0.11	-2.82	8.77	11.68	0.14	61.25	14.96	21.6	16.55	0	14.66	26.94	-10.89	82.31	23.04	77.05	-5.77	57.57	25.33	2.68	60.56	-9.16	68.49	-2.36	-4.9	21.24	16.51	20.64	-0.14	-8.35	-1.61	24.75	52.13	18.88	62.17	25.27	50.09	18.21	29.95	4.18	11.7	45.61	23.8	21.1	70.04	9.13	65.27	5.7	5.29	6.94	0.74	69.92
BRD-K28307902	flutamide	Androgen receptor antagonist		AR, AHR, CYP2C19	Androgen receptor antagonist	0.81	1.3	0.78	-0.02	1.3	8.82	21.22	-2.4	-31.83	-1.3	-23.56	15.04	-10.42	38.69	-49.8	38.96	-6.81	0.99	16.31	10.42	4.93	11.33	-0.02	24.16	-5.28	-8.26	21.78	27.45	1.59	-24.58	1.27	-23.75	1.37	2.04	29.58	9.03	34.22	-22.33	-8.6	-47.94	4.11	14.8	6.51	-3.53	17.52	49.68	-10.81	-47.96	21.88	9.09	18.12	4.36	-7.01	-5.98	-3.79
BRD-K93880783	stavudine	DNA directed DNA polymerase inhibitor	Nucleoside reverse transcriptase inhibitor, Reverse transcriptase inhibitor		DNA directed DNA polymerase inhibitor, Reverse transcriptase inhibitor	0	27.51	1.69	0	-31.77	8.83	44.46	-2.75	23.73	3.99	12.39	70.54	-5.98	-6.81	7.61	18.94	14.58	27.54	25.96	30.58	36.76	75.84	12.39	16.55	35.88	16.13	37.94	5.64	16.19	12.26	18.94	4.4	33.08	45.7	13.36	40.37	-13.36	49.5	31.61	12.37	21.26	38.3	68.67	33.83	30.09	29.78	7.72	26.16	12.42	18.21	3.43	34.81	15.29	32.9	42.44
BRD-A92585442	RU-28318	Cytochrome P450 inhibitor		NR3C2	Cytochrome P450 inhibitor	0	-2.43	0	-0.14	-2.36	8.83	2.95	-0.18	23.26	0.28	0.88	33.34	10.71	20.28	-2.82	-6.14	17.58	1.34	10.18	2.17	17.47	10.32	8.66	5.55	1.13	29.83	-5.27	5.88	-0.46	7.59	-2.23	-19.92	-0.92	6.38	26.78	2.27	14.57	5.19	4.62	33.82	15.27	5.23	9.13	15.17	70.17	-6.27	2.4	9.95	1.83	33.25	-0.85	-1.48	15.37	16.29	5.26
BRD-K72093121	vidarabine	Antiviral	Ribonucleotide reductase inhibitor	ADCY5	Antiviral	0	19.2	8.32	-5.57	-16.47	8.86	-14.51	32.98	-15.01	-17.36	5.06	7.01	9.79	14.97	21.35	69.46	-9.7	11.56	15.45	50.63	43.27	86.12	-6.57	47.94	2.85	23.86	7.63	58.7	66.73	39	-20.85	5.71	14.81	-5.75	-30.35	14.77	14.63	4.58	44.62	-63.8	11.76	-4.65	14.45	56.58	66.78	-29.8	25.56	8.98	40.66	4.75	-20.15	7.88	12.34	43.28	-9.96
BRD-K23383398	T-0901317	LXR agonist		NR1H3, NR1H2, ABCA1, NCOA1, NCOA2, NR1I2, RORA, RORC, RXRB	LXR agonist, ABC transporter expression enhancer, ROR inverse agonist	0.02	21.27	0.39	-1.76	-5.32	8.87	40.92	44.89	91.47	55.92	35.23	67.28	0.32	26.69	38.48	39.92	84	16.73	41.02	36.52	23.98	61.29	20.86	38.86	23.55	86.63	21.52	60.06	7.69	34.82	13.95	14.27	3.39	25.33	-0.53	24.36	19.73	51.05	41.29	83.42	76.48	79.36	90.22	79.65	93.16	39.78	65.8	75.33	27.47	40.81	4.29	74.85	60.22	37.85	88.73
BRD-A16444946	acarbose	Glucosidase inhibitor		GAA, MGAM, AMY2A, SI	Glucosidase inhibitor	1.94	4.3	0.63	-7.37	-12.37	8.89	26.98	2.54	-34.25	-43.3	-7.92	14.81	-7.65	5.59	-20.65	3.78	-1.97	4.23	-35.87	9.42	-12.34	-13.01	10.23	-42.74	13.73	-13.81	10.55	16.65	-6.04	-9.76	17.97	0.7	28.86	-2.44	0	8.31	7.23	-7.92	13.81	7.93	-5.39	-12.8	8.14	-19.55	0.63	5.36	43.41	-25.15	-24.65	7.54	2.54	0.63	-1.9	9.17	20.16
BRD-K63828191	raloxifene	Estrogen receptor antagonist	Estrogen receptor antagonist	ESR1, ESR2, ACVRL1, ENG	Estrogen receptor antagonist, Selective estrogen receptor modulator (SERM)	0	-0.6	0	-0.95	-35.91	8.92	1.02	0	-1.34	-0.42	-48.06	2.92	-18.58	-27.37	-6.97	-3.48	4.08	-7.71	-1.27	1.59	0.49	-25.16	0	0.46	-0.03	10.45	-11	-11.68	0	-3.62	0.67	0.25	-26.44	-43.04	-1.27	-7.17	6.71	-1.02	2.4	1.23	-2.46	-16.24	0.63	4.38	-0.42	-1.23	2.08	-3.2	-89.59	-0.49	-0.5	-22.15	0.56	-1.09	1.12
BRD-K41868777	W-5	Calmodulin antagonist			Calmodulin antagonist	-9.91	-66.01	-6.99	-9.92	-1.44	8.93	19.98	1.85	20.22	-13.58	6.4	7.89	0.91	11.29	26.85	3.55	22.37	3.28	-6.56	1.9	20.5	0.99	52.65	32.32	-25.58	16	-13.71	-56.8	-47.73	28.53	6.59	-12.31	-5.39	26.89	66.12	11.25	-17.03	-10.21	-3.38	-18.09	20.57	16.83	1.83	-6.73	15.97	-21.79	-15.09	40.92	-36.41	12.79	-50.2	-22.66	34.45	-45.89	19.1
BRD-K32828673	chelidonine	Tubulin inhibitor	Tubulin inhibitor		Tubulin inhibitor	2.26	32.42	12.36	1.59	58.13	8.98	48.67	23	8.48	1.53	13.67	-7.56	74.33	37.56	41.67	-12.86	55.81	27.39	-2.98	66.86	-31.81	64.51	0	63.1	-1.59	7.41	7.73	94.65	-32.41	37.94	4.84	-52.35	83.31	47.9	4.18	-15.84	-22.48	49.25	57.7	77.28	31.01	29.96	30.7	63.36	12.23	21.82	42.47	28.48	12.42	9.68	-25.61	29.07	-26.88	6.91	9.61
BRD-A22256192	terazosin	Adrenergic receptor antagonist		ADRA1D, ADRA1A, ADRA1B, KCNH2, KCNH6, KCNH7	Adrenergic receptor antagonist	0	5.77	0	1.09	3.7	9.02	10.81	-57.09	30.16	-10.15	-34.7	17.49	-2.33	16.32	44.88	-57.99	21.52	-2.82	-21.25	4.76	-13.04	9.92	-3.84	-7.57	7.68	-20.87	7.23	-64.29	20.9	18.86	-38.63	-2.64	13.41	-9.42	17.71	37.96	25.43	11.93	12.2	-55.24	-3.3	-17.85	9.74	-24.71	55.84	33.17	-15.04	-12.25	-25.33	16.49	3.7	9.02	-38.32	17.5	8.99
BRD-K88358234	xaliproden	Serotonin receptor agonist		HTR1A	Serotonin receptor agonist	-2.71	15.48	-2.7	0	1.9	9.02	22.2	72.35	65.76	21.58	10.91	17.9	-9.58	3	29.17	-61.56	27.46	33.94	-13.46	73.39	-43.86	19.25	26.67	35.81	36.97	37.28	30.69	19.85	44.33	45.33	25.66	-32.66	43.04	53.84	-31.34	59.21	45.74	18.83	31.57	26.93	52.44	49.72	44.36	52.87	43.84	61.65	41.35	70.38	-24.74	36.35	-4.79	7.28	16.01	50.67	30.22
BRD-K28849549	mesalazine	Cyclooxygenase inhibitor		PTGS1, PPARG, PTGS2, ALOX5, CHUK, CTNNB1, IKBKB, MPO, NAT1	Cyclooxygenase inhibitor, Lipoxygenase inhibitor, Prostanoid receptor antagonist	0	-0.11	0.14	0	-22.46	9.09	26.74	-1.2	67.74	1.82	3.17	35.87	3.14	2.81	6.45	8.22	6.75	13.29	6.84	33.83	39.08	-8.45	5.67	55.84	15.64	31.27	-15.55	31.36	22.8	47.88	13.38	8.31	12.74	45.01	19.62	9.86	22.58	6.32	22.39	25.88	17.52	52.25	29.02	9.93	70.42	9.22	59.96	35.3	24.25	22.12	3.17	3.44	6.39	22.69	21.76
BRD-K76064317	tyrphostin-AG-1296	FLT3 inhibitor		FLT3	FLT3 inhibitor	0	-1.68	0	2.29	-2.29	9.1	-2.08	-20.75	10.71	79.17	-4.23	26.88	-67.31	66.86	35.67	-2.33	10.43	42.24	11.65	7.43	18.48	25.42	36.62	11.72	9.08	-3.45	-21.75	10.93	-2.29	-1.9	15.32	-31.72	-18.58	11.1	2.33	-5.88	1.87	10.49	43	60.03	8.14	21.67	52.23	36.51	-7.79	22.23	1.81	3.05	-4.72	-19.31	2.82	76.08	2.89	41.77	84.74
BRD-K59753853	MDL-29951	Glutamate receptor antagonist		FBP1, GPR17	Glutamate receptor antagonist	0.88	5.5	17.61	-24.28	10.77	9.1	24.84	-13.58	53.78	5.57	56.08	6.9	-4.35	10.58	20.78	19.39	13.41	4.12	-12.33	14.36	-24.7	14.22	13.34	5.51	2.75	11.54	25.8	8.79	10.75	14.04	31.89	-11.69	5.74	14.76	-6.93	9.12	7.03	13.06	-5.59	4.05	50	-2.28	18.11	16.99	33.04	54.4	20.53	23.98	19.77	12.68	5.74	67.82	12.02	-10.37	4.93
BRD-A96799240	4-hydroxyretinoic-acid	Retinoid receptor binder			Retinoid receptor binder	0	3.21	0	0	2.4	9.17	46.36	34.7	18.97	24.48	7.51	42.83	66.27	49.31	17.37	16	25.46	28.04	29.44	29.92	17.06	25.66	56.55	61.98	35.47	82.56	24.45	64.07	33.84	34.42	24.54	31.55	-11.36	25.42	56.37	82.84	76.27	18.61	23.58	48.73	26.26	34.47	65.67	49.7	45.35	26.07	21.23	76.73	58.21	40.7	0	2.37	2.96	21.29	49.76
BRD-A36267905	buphenine	Adrenergic receptor agonist	Beta-adrenergic receptor agonist	ADRB2	Adrenergic receptor agonist	0	-22.09	0.46	16.49	-26.83	9.18	8.93	-17.72	-25.41	-3.45	-8.32	-5.57	-62.98	-56.94	-12.25	-25.18	-17.1	-34.17	-44.27	-30.37	-35.06	-41.06	2.92	-32.84	5.21	-19.88	-17.7	-20.69	-11.35	-53.1	-31.06	-21.33	-5.92	-5.92	-18.69	-25.8	9.66	-18.54	-0.88	3.57	-4.91	-14.26	-29.22	-28.14	-23.49	-57.16	-60.26	-64.07	-5.75	-37.7	-28.72	16.26	-57.78	14.45	-0.81
BRD-K96037667	norethindrone	Progesterone receptor agonist	Progesterone receptor agonist	PGR	Progesterone receptor agonist, Progestogen hormone	0	10.84	0	-7.71	0	9.2	24.69	0	12.83	84.68	6.29	63.24	-25.06	-22.4	31.78	63.82	12.82	45.74	30.74	43.3	0	35.05	-5	23.47	-7.83	45.23	20.22	19.07	-3.52	32.64	72.15	87.56	60.16	4.56	15.97	0	10.59	15.78	88.77	31.39	5.67	47.06	48.8	19.49	-3.31	48.89	14.98	4.64	53.8	64.71	13.21	4.48	84.65	6.53	-6.13
BRD-A26334849	propafenone	Antiarrhythmic		KCNH2, SCN5A, ADRB1, ADRB2, KCNA5, KCNK2, KCNK3	Antiarrhythmic	3.66	-4.66	0.49	-9.27	-0.39	9.34	1.3	-2.5	7.93	2.26	18.54	9.01	1.34	43.32	-4.98	7.39	10.92	3.69	-9.38	-15.35	10.22	-14.07	1.46	-19.88	-0.7	27.61	-13.8	-31.84	1.16	12.35	6.65	13.25	-2.18	-13.06	-2.04	8.14	6.93	2.08	14.54	25.2	10.56	-15.12	-8.17	17.5	-5.67	-11.74	-1.76	-1.09	11.26	-5.12	7.12	6.33	8.32	-3	-12.65
BRD-K67277431	picotamide	Thromboxane receptor antagonist	Thromboxane receptor antagonist	TBXA2R, TBXAS1	Thromboxane receptor antagonist, Thromboxane synthase inhibitor	-0.75	-13.2	-4.47	2.96	13.45	9.36	-7.22	20.91	-0.7	12.36	7.97	-1.23	1.34	73.16	14.55	-0.82	2.4	-3.1	18.04	0.56	19.71	53.41	12.92	21.32	2.68	6.12	6.16	-3.83	-10.06	8.32	3.63	-45.85	12.73	1.83	2.18	0.6	12.72	-1.66	-3.56	-1.34	11.63	7.96	-0.99	1.44	22	31.74	8.47	-10.03	-2.61	6.13	1.27	33.94	45.38	14.28	21.65
BRD-K26160755	RS-45041-190	Imidazoline receptor agonist			Imidazoline receptor agonist	0.95	-1.63	-22.5	0	58.6	9.37	-24.96	-36.41	-62.68	17.17	-41.32	10.36	-0.92	19.97	-19.73	-17.15	-17.55	-15.45	-29.15	-46.4	-12.7	-36.39	0.95	10.97	-2.18	-15.42	-23.82	-16	-1.59	-39.15	-1.37	-1.02	9.69	4.4	-9.53	-19.95	13.79	-13.8	-62.47	5.49	-23.32	-24.47	-22.24	-26.94	-24.53	-12.68	-42.65	-26.14	-39.59	-17.14	-1.06	-15.72	-53.73	21.99	-16.19
BRD-K89732114	trifluoperazine	Dopamine receptor antagonist	Dopamine receptor antagonist	DRD2, ABCG2, ADRA1A, CALM1, CALY, CAMK2A, DRD4, HRH1, HTR2A, HTR2C, S100A4, SCN4A, SCN9A, TNNC1	Dopamine receptor antagonist	0.04	0.74	0.28	-24.65	-4.82	9.37	39.94	5.28	29.69	35.32	-17.57	28.6	-0.6	7.06	6.57	3.8	76.29	27.54	0.62	22.54	31.17	-0.49	15.45	48.05	44.13	70.66	18.46	-4	7.04	41.16	-2.07	0.84	1.41	38.54	0.07	68.5	5.29	60.46	24.29	77.26	36.12	63.21	43.73	35.25	30.24	81.97	22.38	42.4	-15.52	39.47	-8.64	7.27	51.37	51.13	45.7
BRD-K51662849	ilomastat	Matrix metalloprotease inhibitor		ACAN, ADAM28, MMP1, MMP12, MMP13, MMP14, MMP2, MMP3, MMP8, MMP9	Matrix metalloprotease inhibitor	0	2.2	0	0.11	1.06	9.39	62.9	26.07	30.12	14.71	27.32	-23.55	12.14	12.79	-7.27	0.18	54.3	11.26	-5.63	20.76	4.58	1.94	-2.01	40.91	6.32	40.52	14.02	10.03	-2.99	-9.01	14.72	3.46	25	35.68	2.65	10.4	10.01	7.2	49.06	34.31	49.67	19.43	10.18	17.98	15.36	58.46	26.65	27.94	5.13	1.37	-3.67	43.92	4.72	4.09	71.32
BRD-A18763547	BAX-channel-blocker	Cytochrome C release inhibitor		BAX	Cytochrome C release inhibitor	10.81	44.92	0	-65.26	-44	9.39	59.37	20.87	63.03	21.37	17.23	65.2	-8.8	31.91	36.32	25.13	74.63	39.83	90.49	89.18	77.39	12.01	19.88	39.13	6.78	56.37	46.9	7.02	20.99	69.08	78.07	38	6.53	38.02	0.85	1.75	45.49	88.07	34.8	71.96	51.89	87.32	76.56	38.39	43.91	38.52	53.43	21.01	13.81	64.12	0	11.34	51.69	48.24	34.27
BRD-A56245458	reichstein	Androgen receptor antagonist		AR	Androgen receptor antagonist	0	0	0	-1.8	-34.3	9.41	-80.5	21.08	-65.82	-38.44	-28.55	-22.24	-16.25	4.65	-3.91	-8.5	-61.51	-28.49	-29.72	-87.27	-19.79	-7.07	2.4	-44.5	-26.78	-88.94	-44.49	-14.29	-14.64	-37.99	21.44	-24.35	-3.07	-47.1	-37.5	-47.03	11.31	-59.19	-19.98	-25.3	-76.9	-64.06	-32.98	-70.63	-30.75	-4.51	-82.91	41.2	-40.83	41.29	-28.76	-53.75	-22.29	-3.01	-67.2
BRD-A75479906	rimantadine	Antiviral			Antiviral, RNA synthesis inhibitor	0	50.37	-6.73	0	0	9.44	23.45	35.25	32.96	30.49	-10.42	55.41	3.9	53.67	49.37	11.19	18.78	5.74	37.69	79.23	20.86	53.2	0	32.29	22.51	46.42	37.96	36.15	30.38	42.7	57.53	5.78	12.41	0	70.5	44.58	44.71	43.61	64.92	2.94	52.98	35.39	31.89	7.72	60.78	24.37	48.87	81.47	9.47	78.97	6.24	41.4	12.79	68.76	23.64
BRD-A78877355	nefopam	Cyclooxygenase inhibitor			Cyclooxygenase inhibitor	0	14.19	1.2	0	-4.93	9.44	4.02	12.45	16	23.05	56.4	4.23	-0.14	64.48	34.76	29.33	64.84	64.04	13.34	18.66	33.63	34.63	12.83	77.95	20.02	49.02	27.69	6.37	-2.77	14.42	30.73	-4.6	1.02	22.53	19.44	39.95	25.06	10.69	28.97	14.57	47.21	34.92	23.1	25.78	13.36	11.61	28.86	34	15.96	41.01	-6.53	7.24	6.97	8.94	48.19
BRD-K29359156	ebselen	H+/K+-ATPase inhibitor		ALB, LTB4R, NOX3	H+/K+-ATPase inhibitor, Cyclooxygenase inhibitor, Glutathione peroxidase agonist, Nitric oxide synthase inhibitor	-0.28	-2.82	-0.07	-0.04	-1.44	9.46	21.93	-6.24	26.01	-8.44	-10.83	16	-12.07	20.62	-6.87	-1.48	-29.32	-1.94	-25.94	5.19	-14.6	27.39	0.07	-2.22	3	-7.53	14.57	14.3	-10.46	-14.94	-6.45	-14.9	-17.56	0.81	-34.84	-7.61	-26.02	-6.94	-56.38	21.95	-15	21.06	-6.94	-42.43	-3.9	18.71	24.99	-33.06	2.88	-24.49	-25.54	-51.96	37.99	-54.52	-6.45
BRD-A17411484	carprofen	Cyclooxygenase inhibitor		PTGS2, PTGS1	Cyclooxygenase inhibitor	0	3.52	-1.8	0	3.03	9.51	25.65	-5.03	22.67	-30.65	2.97	-38.04	-3.1	11.53	-0.32	49.33	9.74	-8.03	-40.58	-25.86	-1.73	81.49	24.86	24.31	-1.83	-19.51	18.16	-64.57	61.01	-34.9	-38.3	23.15	-1.69	-13.38	-10.98	0.16	3.91	27.63	-2.92	34.58	22.35	-33.19	-44.91	16.95	-1.27	3.02	-25.67	-75.53	11.42	-34.3	-22.27	20.45	-7.15	-50.72	3.07
BRD-K37618799	MRS-1220	Adenosine receptor antagonist		ADORA2B, ADORA3	Adenosine receptor antagonist	0	-7.73	0	28.79	-1.69	9.53	-9.95	17.01	-58.83	11.89	-42.82	8.72	-48.11	10.59	-14.35	-6.26	-38.7	-1.73	-35.67	-52.18	10.63	-25.33	-38.11	-24.28	-28.47	-26.63	-37.87	7.96	-33.73	-32.54	35.66	5.85	-9.56	-32.55	-1.16	-45.14	-17.79	-44.57	-38.85	-29.42	-68.45	-40.44	-44.14	-58.97	-5.88	-9.41	-62.09	-35.71	-5.21	-46.83	-13.88	7.01	-32.15	16.94	-35.21
BRD-K45435259	SCH-23390	Dopamine receptor antagonist		DRD1, DRD5, HTR2C, KCNJ4, KCNJ6	Dopamine receptor antagonist	-0.49	15.08	2.26	-11.32	0.53	9.58	19.29	9.83	-22.44	-3.03	20.75	13.68	2.68	8.46	27.02	-0.42	11.94	-6.37	19	24.15	-2.89	-16.01	-4.26	14.07	13.36	33.14	17.96	-19.31	6.02	29.33	-2.3	2.33	-20.67	4.02	18.88	14.39	23.54	15.63	9.44	7.62	15.96	6.87	20.79	13.77	13.65	10.44	25.78	47.1	-8.18	14.31	-5.6	40.32	38.68	9.76	10.23
BRD-K88759641	EMD-66684	Angiotensin receptor antagonist		AGTR1	Angiotensin receptor antagonist	0	4.09	0.39	-1.9	11.92	9.58	-10.35	4.05	9.45	2.97	-1.62	8.86	-10.37	15.64	4.7	-12.92	21.4	51.29	-8.91	12.78	6.01	-19.65	-10.07	-8.73	-3.37	10.31	-38.67	17.08	21.4	9.34	-2.2	0.43	-20.27	4.02	-19.35	14.9	8.21	23.19	7.19	7.19	-6.99	-26.05	20.47	27.56	9.58	3.43	6.13	4.62	6.78	1.27	0.67	4.02	-19.28	8.35	14.7
BRD-K28453807	nitrocaramiphen	Cholinergic receptor antagonist			Cholinergic receptor antagonist	0	-63.04	-0.88	16.01	0.78	9.73	-25.88	-4.3	-44.38	-2.71	2.75	-30.14	-79.96	13.32	-21.15	-15.7	3	7.02	-14.07	-32.05	-27.47	-4.44	-1.97	-24.01	-13.98	-33.47	-43.47	-26.02	-81.2	-13.43	-51.85	-36.49	-46.99	8.53	-37.19	7.86	-19.61	-23.63	-34.58	-16.95	-16.77	-18.76	28.76	-19.07	3.86	-21.51	-41.96	-87.82	-28.96	-36.48	8.54	8.71	-8.69	-9.1	-26.07
BRD-K96778649	tyrphostin-47	EGFR inhibitor		EGFR	EGFR inhibitor	16.34	14.32	47.6	18.22	-16.83	9.73	80.13	79.92	43.55	-6.99	34.05	12.12	3.94	38.34	76.57	61.34	40.7	74.35	-6.93	77.59	0.6	49.36	0	8.15	-6.38	42.33	43.55	30.58	32.48	55.07	38.34	-30.8	35.61	35.62	31.31	42.63	9.68	74.36	51.54	29.58	5.36	74.03	67.83	85.26	1.48	80.74	29.14	-43.9	49.62	17.79	0.6	67.33	84.6	9.53	60.22
BRD-K82147103	lofepramine	Norepinephrine reuptake inhibitor		SLC6A2, SLC6A4	Norepinephrine reuptake inhibitor, Serotonin reuptake inhibitor	0	0.49	0	-0.06	-65.82	9.76	64.67	27.68	93.52	27.45	29.95	39.88	45.19	1.59	11	44.42	7.81	-13.55	29.02	78.23	42.56	43.88	-9.32	38.17	13.53	53.57	45.28	24.99	63.7	52.95	31.7	7.14	8.11	-0.49	0.25	23.51	35.05	38.84	76.85	76.9	57.23	71.81	10.41	76.55	28.95	2.22	70.22	78.07	91.24	46.84	14.22	18.43	65.97	60.18	22.64
BRD-K95992530	Cyclo-[Arg-Gly-Asp-D-Phe-Val]	integrin antagonist		ITGAV, ITGB3	integrin antagonist	-2.33	-9.27	-1.83	-2.24	-30.8	9.77	-36.7	7.93	-18.62	19.04	17.08	76.62	4.05	-6.73	2.75	64.8	-14.82	17.27	-38.82	-17.75	15.76	24.82	2.02	4.05	19.04	-25.55	-31.44	-35.48	21.6	20.59	-10.87	3.35	-2.04	-4.02	0	26.1	49.68	-30.17	-18.57	72.63	30.38	3.65	-10.34	-31.96	-20.85	13.68	-33.75	44.23	-12.09	25.26	28.68	-20.76	-25.33	44.9	36.83
BRD-K41143549	BRD-K41143549	Glutamate receptor antagonist			Glutamate receptor antagonist	0	-24.53	-8.58	-31.31	-21.98	9.81	-72.6	-40.8	-47.44	-15.85	-69.75	-1.76	-29.59	11.35	-56.76	-52.02	-67.28	-38.84	-79.84	-85.03	-15.77	-38.27	-10.18	-80.74	-37.96	-28.97	-58.88	-69.8	0	-65.79	-96.01	-38.83	-47.34	-81.13	-19.69	-68.3	-7.41	-21.67	-18.24	-77.34	-49.81	-74.9	-73.61	-78.09	-28.89	-76.04	-69.17	-90.98	-46.74	-60.81	-69.96	-24.8	-86.02	5.82	-63.07
BRD-K54708045	nTZDpa	PPAR receptor agonist	PPAR receptor agonist	PPARG	PPAR receptor agonist	0	-7.23	-3.63	18.73	0.53	9.81	-2.78	-1.44	-15.61	-8.97	-5.65	-3.37	56.51	12.67	-3.11	-5.35	15.66	27.04	-4.39	-0.79	6.25	9.96	-1.52	22.26	-35.89	-14.11	-21.11	-23.43	-20.04	24.4	-52.5	-11.44	3.14	22.5	8.08	4.62	23.58	-25.86	0.92	-48.15	7.26	1.02	5.85	9.22	-19.55	-1.66	-31.09	-52.87	18.51	1.23	-11.19	-10.81	2.96	-1.13	29.82
BRD-A83326220	brazilin	Nitric oxide production inhibitor			Nitric oxide production inhibitor	0.21	37.29	0.21	18.5	-76.57	9.82	84.18	6.95	22.75	0.28	6.05	29.22	-0.28	0.28	41.7	83.47	30.53	13.59	47.68	-30.82	11.15	10.14	-0.21	31.48	7.01	51.28	17.44	18.68	-15.95	37.99	-0.88	10.26	10.65	-12.43	2.57	1.3	8.71	23.72	2.64	-26.78	29.25	38.55	34.3	30.99	12.46	4.85	30.71	8.7	56.18	36.31	-7.81	7.64	35.18	43.96	72.84
BRD-K40965114	cyanopindolol	Adrenergic receptor antagonist		HTR1D	Adrenergic receptor antagonist	0	-1.66	0.98	-7.48	0	9.86	-4.11	-3.03	5.65	9.57	3	10.99	-24.14	-2.22	-1.54	2.26	-8	-2.4	8.13	-4.51	3	25.74	3.79	6.27	2.74	4.02	-9.02	1.02	0	-6.48	12.24	1.02	-1.9	0	-16.05	-1.02	-25.05	-0.95	-4.53	8.72	11.71	-7.66	-1.27	3.86	20.8	4.33	-19.93	-4.89	19.74	1.34	1.68	9.38	-4.49	17.09	-0.78
BRD-K97309399	thiothixene	Dopamine receptor antagonist	Dopamine receptor antagonist	HTR2A, DRD1, DRD2, HRH1	Dopamine receptor antagonist	16.17	22.69	23.02	-89.68	-71.75	9.87	61.24	-1.2	33.51	-3.48	24.43	32.25	1.55	-73.85	36.16	1.52	59.95	20.79	61.95	22.1	26.91	-13.49	-0.95	32.47	1.59	84.32	51.24	-29.62	-11.14	71.07	1.59	14.5	-7.5	42.23	-8.97	1.34	28.89	76.08	30.94	44.82	83.99	32.06	74.29	14.92	89.27	-31.97	3.63	38.19	53.34	53.46	-32.53	-50.48	22.54	18.1	-14.45
BRD-K01815685	indole	aryl hydrocarbon receptor agonist		AHR, IDO1	aryl hydrocarbon receptor agonist	-1.23	8.59	-10.63	11.23	-7.22	9.95	1.16	0.56	10.72	-6.6	-20.58	1.34	-68.35	1.27	28.04	1.3	10.49	32.56	-8.74	-12.73	0.74	22.65	7.34	15.39	-12.86	-3.81	-18.14	11.34	27.31	-19.48	-56.81	29.13	-22.73	-11.97	0	28.61	-1.06	16.73	14.19	-0.7	50.39	-15.26	-8.77	5.61	10.61	-6.15	7.95	3.7	10.71	-35.6	7.44	79.74	-0.81	-2.81	-19.47
BRD-K36627727	tamibarotene	Retinoid receptor agonist	Retinoid receptor agonist	RARA, RARB	Retinoid receptor agonist	0.63	64.35	3.56	-2.01	0	9.95	80.05	50.95	77.22	41.39	10.69	66.58	39.86	7.15	41.33	32.52	84.66	67.22	44.9	60.25	2.51	55.42	20.4	86.95	54.77	75.5	59.62	14.65	39.38	12.61	20.31	1.83	49.93	64.67	63.65	43.28	45.44	35.12	74.05	12.15	86.73	75.17	56.36	84.12	81.01	85.73	77.07	15.68	65.74	22.34	-23.78	11.05	44.75	39.41	41.79
BRD-K67578145	GDC-0879	RAF inhibitor	RAF inhibitor	BRAF	RAF inhibitor	79.53	58.61	23.25	-25.03	-1.83	9.96	3.1	0.35	31.16	0.53	7.16	4.64	0.92	-2.49	70.93	18.42	42.54	92.29	2.48	10.9	3.81	12.61	0.95	35.43	12.17	76.51	38.74	78.97	6.89	21.79	-40.33	-13.06	3.38	7.84	45.88	0.39	38.96	35.01	58.59	51.38	6.96	3.17	28.91	4.31	41.59	0.39	37.5	71.15	15.43	70.62	15.08	36.19	14.46	28.5	54.03
BRD-K76587808	fraxetin	Antioxidant			Antioxidant	-0.95	-5.73	-0.49	4.23	15.5	9.99	5.77	12.83	16.06	3.37	16.61	17.79	10.11	16.95	8.33	1.69	10.42	6.93	-6.9	14.72	9.26	24.2	-1.95	-18.11	11.91	23.19	10.85	7.28	8.11	23.95	8.18	-0.49	19.84	21.05	0.18	5.63	23.09	-18.11	5.25	15.39	41.1	3.14	24.58	26.35	27.01	22.52	21.28	16.38	20.29	6.91	-8.24	17.4	-17.23	3.85	10.79
BRD-A80793822	pemoline	Dopamine receptor agonist			Dopamine receptor agonist	6.21	-35.48	8.81	-19.07	-54.02	10.01	-39.95	2.29	-7.86	-29.08	-49.34	-34.18	-18.01	9.28	19.54	-28.91	-12.55	10.96	-5.21	-17.41	12.51	27.19	9.5	-27.28	36.04	-29.88	-32.88	-74.34	-1.92	11.27	6.91	-14.14	-32.74	-13.09	-15.52	-23.87	-25.47	-25.74	5.04	-31.05	-11.4	-34.12	-35.19	-35.71	-21.03	-1.27	-44.01	-50.83	-47.93	13.57	-58.67	-12.04	9.16	13.44	-14.95
BRD-K61250553	loperamide	Opioid receptor agonist		OPRM1, OPRD1, CACNA1A, CALM1, CYP2B6, CYP2C8, NPR2, OPRK1, POMC	Opioid receptor agonist	0.02	36.84	0	-1.23	0.03	10.04	34.05	30.81	38.67	33.05	10.3	82.3	18.48	0.56	22.98	2.78	57.07	49.06	11.16	53.19	16.5	1.06	42.02	19.41	10.38	62.79	53.78	-5.39	43.88	79.28	24.24	25.02	5.53	42.49	20.2	12.53	26.79	70.67	25.23	19.77	64.87	46.74	24.41	5.62	29.83	29.98	45.76	39.1	11.98	53.95	4.47	3.11	20.85	43.73	14.93
BRD-A37492983	iocetamic-acid	Radiopaque medium			Radiopaque medium	-7.89	10.5	0.81	-1.41	-9.79	10.05	50.8	2.12	6.19	-7.05	-35.4	-5.3	4.58	25.59	-6.91	-5.99	26.92	14.24	-16.53	3.52	-26.68	45.55	3.07	19.48	27.77	-20.72	4.42	-33.07	-55.98	24.28	-0.85	-3.66	-2.89	7.92	-68.39	32.67	10.8	12.08	-4.29	27.33	-25.81	-1.76	63.83	7.65	6.88	28.97	-2.84	-12.64	-5.96	-6.28	-5.74	33.67	-8.11	-2.89	1.99
BRD-A35511923	L-803087	Somatostatin receptor agonist		SSTR4	Somatostatin receptor agonist	12.42	-7.29	0.42	-0.32	0.49	10.09	14.24	5.25	39.62	6.3	4.61	-11.5	-0.78	3.6	-31.35	-66.89	36.44	9.52	-19.62	-31.42	10.36	-27.58	11.32	-40.49	-14.04	-47.76	-30.22	-23.89	57.21	-57.5	-11.62	-0.63	0.46	15.83	49.43	-39.68	18.9	-31.43	38.88	35.17	-33.23	-54.18	11.17	-52.93	41.98	-0.46	55.76	17.7	-2.57	-17.18	-14.44	8.42	-47.2	-56.16	29.53
BRD-A41519720	ezetimibe	Niemann-Pick C1-like 1 protein antagonist		NPC1L1, ANPEP, SOAT1	Niemann-Pick C1-like 1 protein antagonist, Cholesterol inhibitor	3.95	49.08	13.55	-3.77	-11.13	10.11	55.22	68.94	58.39	56.1	45.68	87.52	1.87	46.52	41.5	78.43	70.55	59.23	74.8	83.58	46.73	85.22	31.99	92.68	45.81	90.37	49.1	34.66	82.28	85.76	73.57	61.61	40.16	61.12	54.53	34.57	50.02	33.37	53.85	44.77	68.35	76.48	84.83	64.32	75.49	64.57	78.61	84.07	44.92	91.08	52.96	40.62	72.03	35.97	85.88
BRD-K40902647	vincamine	Adrenergic receptor antagonist		CHRM1, CHRM2, CHRM3, CHRM4	Adrenergic receptor antagonist	0.11	4.01	0	0.03	0.49	10.16	46.44	32.19	81.68	57.62	32.29	39.16	-0.21	23.83	40.85	29.38	92.59	59.43	24.11	60.3	11.49	38.45	32.72	38.54	31.06	57.52	5.94	21.76	0.63	46.47	64.43	44.07	30.77	79.74	60.81	31.32	4.74	43.5	49.39	45.46	32.7	37.29	61.72	37.76	54.32	77.34	72.47	81.11	2.96	71.47	1.69	2.75	23.18	34.11	93.87
BRD-A65145453	ATPA	Glutamate receptor agonist		GRIK1, GRIA2	Glutamate receptor agonist	-1.52	-1.29	0	1.94	-6.99	10.18	-8.63	19.35	18.98	-6.65	-7.58	29.57	4.86	-4.17	1.24	6.2	0.81	30.78	9.89	10.7	-53.51	12.97	0.32	1.52	25.39	2.82	42.96	5.35	0.21	-10.63	8.44	-25.29	0.42	7.36	45.96	3.15	4.54	52.7	2.61	65.18	17.59	-0.81	7.31	2.43	0.86	7.34	8.16	4.16	-5.69	8.02	0.81	0.53	-20.6	51.94	4.83
BRD-K80325895	eicosadienoic-acid	-666			-666	-11.06	-5.77	22.32	7.01	11.64	10.2	-9.88	0	1.94	4.43	9.92	-12.8	-34.69	4.66	-47.53	4.84	-2.78	-5.22	-8.79	-7.5	-4.46	-2.79	-2.57	-16.35	33.15	2.75	6.76	32.95	-1.94	-2.36	0	-1.06	-16.55	-12.82	12.57	-5.24	-3.88	3.19	9.86	-3.88	-50.44	-35.24	1.87	2.27	12.76	20.55	-25.07	-17.81	-22.32	5.37	25.96	-34.33	6.04	-9.14	-9.06
BRD-K76568384	PHTPP	Estrogen receptor antagonist		ESR2	Estrogen receptor antagonist	19.44	13.93	12.1	-6.49	19.67	10.29	-1.41	5.46	-5.39	-20.85	14.21	13.57	-0.81	6.57	13.64	-33.19	-12.88	0.78	-12.24	-3.77	8	-11.55	15.41	-30.19	-23.11	4.99	-2.72	30.08	-3.55	3.8	-9.66	-28.77	-18.68	11.48	-1.06	1.73	11.66	9.91	5.16	16.31	11.63	-14.99	5.11	-3.95	-9.69	7.89	-25.65	-15.72	-5.25	-51.46	19.81	-15.57	3.49	-15.18	-5.01
BRD-A00993607	alprenolol	Adrenergic receptor antagonist		ADRB1, ADRB2, HTR1A	Adrenergic receptor antagonist	-2.53	9.07	-4.93	-3.49	-21.05	10.29	-0.31	-0.35	4.45	3	-9.26	12.69	10.56	40.18	-8.9	2.15	11.67	2.61	-10.29	-9.08	-8.57	-31.41	16.98	0.46	5.23	4.73	36.64	8.8	10.34	16.49	15.06	-22.37	24.72	8.6	17.13	15.62	59.74	-5.93	14.42	28.92	11.63	-5.57	9.78	11.73	19.28	7.11	9.73	1.3	4.08	26.39	-0.51	-6.49	-6.11	10.29	20.03
BRD-K81847782	scandenin	Plant compound with antimicrobial activity			Plant compound with antimicrobial activity	-24.14	-25.59	-8.15	7.2	-27.11	10.31	-16.27	-21.7	-4.68	4.9	13.26	11.91	-12.24	12.49	14.77	4.88	-11.9	29.23	12.96	-8.45	14.82	9.14	14.1	-9.88	31.03	-9.93	-15.62	-9.72	-21.72	16.34	-28.22	15.39	-5.22	5.85	31.62	0.36	34.83	47.03	15.5	-20.4	19.05	-9.28	23.26	8.81	8.69	-5.89	23.71	13.56	-11.27	24.11	29.99	-15.58	8.95	-4.83	-2.71
BRD-K45158365	valsartan	Angiotensin receptor antagonist		AGTR1	Angiotensin receptor antagonist	1.02	7.56	-0.18	-1.44	-16.06	10.31	11.27	-2.92	13.81	-1.06	10.81	31.94	-2.11	58.96	5.94	6.08	-3.21	0.88	-13.01	7.19	10.85	25.91	0.99	13.53	-1.27	-15.86	-5.07	-27.21	15.55	4.3	-8.51	5.1	-0.46	-0.49	-2.4	6.83	-2.52	10.66	-5.5	4.26	-6.52	1.8	2.76	10.93	14.55	-8.23	10.95	-11.03	-14.46	2.72	-14.32	12.29	5.25	38.51	21.25
BRD-K42679050	Y-27152	Potassium channel activator		ABCC9, KCNJ8	Potassium channel activator	0	-16.95	0	0.35	-16.08	10.32	-48.77	32.43	-55.13	-8.76	-81.63	-47.52	-16.3	31.12	-31.38	-44.18	-5.81	45.36	-76.75	36.23	-31.34	25.7	-2.27	-22.12	-18.55	-57.62	-19.63	-35.42	16.2	-43.91	18.31	-10.89	47.98	-10.32	-19.7	-18.1	-9.29	-49.85	8.86	-33.7	24.09	-34.76	-19.75	-39.16	-35.01	39.12	56.37	35.29	-11.93	-28.5	3.21	-25.83	-27.67	-26.78	17.02
BRD-A92177080	betamethasone	Glucocorticoid receptor agonist	Glucocorticoid receptor agonist	NR3C1	Glucocorticoid receptor agonist	0.03	-29.29	7.55	-0.14	-0.14	10.36	-4.19	-4.5	35.86	-27.69	-5.23	38.7	-23.43	-8.19	-31.47	-51.51	-15.44	-4.37	2.63	35.38	13.11	-10.31	-5.79	-10.37	-14.66	28.76	6.45	1.09	39.05	-16.45	3.57	-14.36	6.58	20.95	-6.68	-62.47	11.87	-25.83	54.01	-12.05	-25.42	-11.81	16.69	-9.47	3.11	-13.66	-13.91	31.42	11.31	42.14	0.67	-4.79	-44.22	-5.49	8.73
BRD-K47631482	bromhexine	Mucolytic agent			Mucolytic agent	0	3.11	-1.04	6.33	-5.09	10.45	15.32	13.93	27.69	2.61	7.48	29.2	0.5	5.53	26.01	-0.42	27.02	38.91	11.59	22.97	-9.93	2.29	25.32	10.6	29.85	63.41	15.13	5.04	5.25	24.19	20.74	13.98	31.87	26.58	9.66	23.26	38.06	9.73	5.48	28.81	51.83	22.84	5.62	28.59	71.03	49.21	37.56	16.17	11.53	19.39	3.9	33.24	11.91	7.82	46.9
BRD-K77677632	SB-200646	Serotonin receptor antagonist		HTR2B, HTR2C	Serotonin receptor antagonist	3.3	-9.75	-2.47	-9.92	13.43	10.49	11.86	13.17	14.42	13.39	-10.67	33.96	0	83.17	-10.21	-50.05	28.91	-16.7	-39.24	8.47	5.32	-2.64	24.43	8.3	-12.2	24.86	10.33	-15.45	22.63	19.68	2.64	-5.62	15.95	6.8	32.26	8.17	-33.8	-6.66	17.67	-19.43	17.46	9.77	-29.69	21.4	-2.82	46.7	22.39	25.1	39.36	6.87	2.01	2.01	34.03	16.91	-15.72
BRD-K56558538	ambroxol	Sodium channel blocker		GBA	Sodium channel blocker	0.7	-8.4	0.88	-2.5	-1.72	10.51	27.7	-15.01	-18.93	-14.85	-63.4	8.33	-16.83	3.16	6.62	-32.06	20.27	-36.97	16.16	-68.87	-19.08	-39.28	-18.11	19.92	-16.27	-20.9	-29.36	-41.22	28.75	-18.81	-27.78	-16.11	0.63	-29.45	25.82	20.7	13.38	-53.71	7.73	-3.91	-5.61	19.4	-20.77	-61.42	10.49	-23.98	-16.51	-20.68	-39.02	-4.3	-33.97	59.31	-26.71	7.53	-13.45
BRD-K29905972	axitinib	PDGFR receptor inhibitor	VEGFR inhibitor	KDR, FLT1, FLT4, CSF1, CYP2C19, CYP3A5, KIT, PDGFRB, PLK4	PDGFR receptor inhibitor, VEGFR inhibitor	0	-19.71	0	-11.1	10.67	10.54	20.72	-21.83	-41.37	-43.31	25.47	5.6	-2.5	-63.32	45.52	-16.41	62.8	-8.72	-11.46	-11.21	-7.3	-16.9	8.82	-12.12	66.14	81.27	-20.67	1.06	11.75	34.85	-1.9	-8.73	31.93	10.77	-1.94	-68.17	-22.04	16.08	-11.67	-14.59	17.66	32.23	36.76	30.6	19.33	-24.5	-12.08	30.73	-14.84	-56.25	-13.51	11.79	2.96	13.55	-74.8
BRD-K53263234	CITCO	CAR agonist		NR1I3	CAR agonist	6.55	12.86	13.16	2.36	-31.46	10.59	5.29	0.85	15.48	0	20.1	2.08	-13.09	5.75	-3.5	-5.36	1.48	30.32	0.67	9.02	6.11	-28.64	60.34	-1.06	23.75	8.09	-17.02	7.84	23.33	2.96	10.59	2.91	36.37	1.45	23.88	12.76	-0.63	-1.52	2.93	19.21	4.76	4.61	43.77	0.88	0	14.19	24.93	-1.66	32.32	3.52	41.18	15.83	48.72	1.61	21.44
BRD-A15435692	BMY-14802	Sigma receptor antagonist	Sigma receptor antagonist	HTR1A, SIGMAR1	Sigma receptor antagonist	0	-31.28	-2.04	-9.61	-2.54	10.62	-2.5	-51.97	-34.03	-3.15	-64.25	-23.26	36.44	-25.31	-35.22	-68.78	5.79	13.22	-26.35	-39.82	-16.86	-32.3	27.53	-46.22	28.48	-20.44	-61.39	-20.39	13.05	-31.33	-46.02	-19.33	-2.54	-25.12	-34.18	-47.3	-24.63	-19.51	-15.45	-23.31	20.25	-66.19	37.01	-49.51	-24.08	-34.39	-34.14	-62.92	-57.37	-26.34	-3.34	-8.79	-37.14	-22.19	-41.68
BRD-K05673000	dicloxacillin	Bacterial cell wall synthesis inhibitor	Bacterial cell wall synthesis inhibitor		Bacterial cell wall synthesis inhibitor	45.58	36.39	58.24	-26.81	1.16	10.65	-36.59	-66.17	-90.41	-82.75	-87.89	8.95	-39.42	-88	-79.01	-73.98	-88.1	-88	-75.53	-90.39	-88.01	-84.81	-5.57	-95.93	-60.97	-83.75	-82.35	-48.83	-57.88	-78.26	-90.45	-49.88	5.53	-89.97	8.96	42.94	-7.12	-62	-9.01	-84.02	-44.69	-9.17	-61.36	-66.92	-22.59	-91.54	-71.27	-90.68	8.63	-86.17	-63.32	24.46	59.62	-73.79	-76.78
BRD-A34208323	VU-0404997-2	Glutamate receptor modulator		GRM4	Glutamate receptor modulator	-11.51	-42.82	-35.31	-47.21	-2.96	10.67	-2.71	-8.43	-11.01	-2.41	-69.2	-16.52	40.57	0	2.71	0	-30.08	-71.61	2.63	6.2	-2.65	6.2	-12.32	-2.54	-51.14	-2.47	-38.91	-3.39	-2.43	-37.43	-18.12	48.09	-17.06	-16.23	0	-27.3	0	-28.24	10.18	-66.34	-13	-2.71	-3.66	13.05	-19.51	-41.3	-22.64	-15.93	7.29	-15.18	-7.84	-79.17	-6.77	-10.35	-59.76
BRD-A30205217	ethotoin	Hydantoin antiepileptic		SCN5A	Hydantoin antiepileptic	1.3	0.35	-1.97	1.02	-0.6	10.68	12.62	23.21	9.59	14.36	25.47	49.61	-11.19	18.48	73.03	-6.39	6.17	23.34	13.57	16.1	18.06	29.08	27.07	9.09	20.87	19.09	1.55	-15.35	16.75	24.93	32.44	3.23	0.53	27.76	0.95	19.13	38.01	8.6	19.85	2.04	16.79	24.9	45.56	18.59	40.87	12.31	-5.86	7.97	7.82	25.08	7.83	6.91	44.58	0	6.87
BRD-A85234536	N6-cyclopentyladenosine	Adenosine receptor agonist	Adenosine receptor agonist	ADORA1, ADORA2A, ADORA2B, ADORA3, SLC29A1	Adenosine receptor agonist	0	-6.19	0	0.56	-4.33	10.72	34.47	0	18.55	2.33	0	1.73	-5.76	21.65	1.53	3.95	7.71	3.94	-3.4	21.29	1.13	16.6	3.81	17.36	11.56	13.77	-23.86	1.34	3.98	3.53	1.87	0.85	10.97	50.04	29.38	-1.09	1.98	-3.95	-15.79	1.76	1.76	14.59	35.35	3.68	40.18	9	5.6	-16.32	2.84	16.57	-3.55	3	0.7	10.98	4.81
BRD-A37776212	ICI-204448	Opioid receptor agonist		OPRK1	Opioid receptor agonist	-0.46	-33.66	-2.64	-18.05	25.83	10.74	-38.1	0.74	-14.92	7.85	2.78	20.82	1.09	24.95	-1.83	-33.16	-10.54	8.46	-7.17	-26.63	-36.71	12.72	4.76	-9.49	-5.5	-8.16	-25.57	-48.52	-23.33	-17.25	2.1	-6.89	-0.7	26.74	-8.71	2.88	-50.79	-6.8	-4.64	13.16	-28.42	2.85	11.7	-4.55	-25.06	-19.17	-24.13	-25.09	-24.79	-12.62	-7.5	-5.87	-15.36	-16.93	8.67
BRD-K53318339	vinpocetine	Phosphodiesterase inhibitor		PDE1A, PDE1C, SCN10A	Phosphodiesterase inhibitor, Sodium channel blocker	-11.1	-24.68	-23.81	0	10.56	10.75	-31.62	-12.75	-65.85	-42.9	21.51	10.84	37.88	9.06	-40.59	-32.11	-34.91	-36.21	-63.7	-26.02	-68.94	-43.3	-21.53	-68.44	-26.5	-25.34	-75.72	-16.9	-19.3	-26.28	-25.87	-10.46	-26.33	-18.27	-9.76	-20.93	-32.49	-42.89	-48.2	-9.76	-34.53	-16.78	-44.49	-56.71	-1.76	-31.11	-55.55	-58.42	-45.55	-45.12	12.35	-24.1	-62.39	-39.29	-56.25
BRD-K49865102	PD-0325901	MEK inhibitor	MEK inhibitor	MAP2K1, MAP2K2	MEK inhibitor, MAP kinase inhibitor, Protein kinase inhibitor	6.18	19.9	0.07	-76.31	-28.16	10.76	9.25	-19.6	-5.5	-4.23	-5.18	8.27	-27.09	-8.64	-10.73	-69.93	9.72	29.6	-3.38	-3.6	3.54	-33.42	85.27	-22.38	18.97	68.49	-1.52	-52.38	3.52	33.36	-93.17	1.9	-1.52	12.1	31.46	3.35	9.83	5.11	21.15	-4.48	25.32	3.07	8.46	16.21	-0.15	-42.58	11.61	83.59	1.41	63.45	78.93	14.09	-1.69	-1.69	0.85
BRD-K25394294	oxaprozin	Cyclooxygenase inhibitor		PTGS1, PTGS2	Cyclooxygenase inhibitor	4.9	2.75	0.46	-1.56	-2.18	10.83	4.3	5.04	7.96	0.81	0.39	6.73	-5.53	17.47	12.85	0.49	7.09	19.51	2.29	4.23	33.82	32.77	7.65	3.95	2.33	7.88	16.31	17.54	3.76	6.23	14.29	10.09	2.56	10.55	-0.78	24.56	16.69	-3.91	39.95	2.3	42.59	19.96	21.98	22.65	12.39	0.88	5.96	3.91	1.1	5.46	7.54	2.29	44.88	3.55	6.44
BRD-A09467419	mebeverine	Acetylcholine receptor antagonist		CHRM1, CHRM2, CHRM3, CHRM4	Acetylcholine receptor antagonist	0.18	-18.67	15.18	-0.53	-11.97	11	12.41	-15.34	-11.95	1.8	-43.07	55.4	-7.98	-10.84	-6.41	-14.06	17.46	-9.41	-1.73	-11.59	26.77	-4.12	13.97	-13.68	-14.67	-21.14	18.65	-15.5	13.63	-7.82	-4.94	5.75	-14.5	-7.4	4.76	-14.08	12.55	-9.77	60.1	10.82	28.22	22.95	-16.6	34.33	25.46	-4.39	-17.63	42.68	-8.38	6.89	-16.43	-11.84	-4.08	8.62	15.17
BRD-K16554956	PTB1	AMPK activator		PTPN1	AMPK activator	-13.09	-14.09	-29.51	6.14	0.78	11.02	-25.81	-30.5	1.34	4.63	-50.78	-11.39	-6.34	0.95	-17.56	-22.77	-5.39	-20.01	-68.86	-63.91	-30.91	-37.55	0.92	-35.63	9.22	-53.28	-8.03	-47.57	-0.85	-17.45	-13.84	-4.3	0.25	-0.96	33.07	-17.22	-7.25	-28.38	-27.48	3.72	-24.16	-44.31	-11.7	-22.8	-30.68	34.83	-30.52	-24.19	-15.41	-33.57	-6.77	39.18	11.66	-19.57	30.07
BRD-A78942461	ICI-118551	Adrenergic receptor antagonist			Adrenergic receptor antagonist	14.41	51.56	10.37	-21.67	-0.43	11.09	25.04	24.58	28.93	32.98	8.12	56.74	-0.67	27.79	20.14	3.24	27.37	41.66	50.48	16.85	50.76	17.85	2.61	32.76	30.64	54.76	34.2	31.27	24.35	45.81	1.41	3.91	0	4.23	4.76	55.3	10.59	48.76	30.68	42.18	20.52	2.21	24.89	24.43	14.63	11.09	3.74	48.97	28.53	33.99	-0.78	13.95	0.95	22.93	17.8
BRD-A39646320	HC-toxin	HDAC inhibitor	HDAC inhibitor	HDAC1	HDAC inhibitor	20.28	22.67	23.65	1.83	-54.18	11.1	88.65	29.6	81.62	18.21	52.4	23.6	0	2.33	52.16	93.21	50.76	2.78	79.75	53.26	1.8	83.75	-97.36	3.14	85.1	68.76	68.72	81.56	0	32.54	38.33	83.86	-6.32	-2.15	0	21.36	8.48	22.51	63.18	84.36	18.01	23.03	30.58	77.05	18.15	-18.6	80.96	44.53	28.4	77.08	41.19	16.19	32.31	62.24	-10.1
BRD-K92492521	LY-255283	Leukotriene receptor antagonist		LTB4R, LTB4R2	Leukotriene receptor antagonist	7.82	-45.73	-6.24	6.73	-3.63	11.18	-44.49	33.97	16.8	-1.45	-48.61	-11.12	-46.81	-49.94	-14.97	-1.55	-20.07	-2.37	-31	-38.23	-76.96	-20.43	22.91	-16.27	-33.92	-33.18	-13.13	-72.79	17.16	-32.52	17.39	-11.07	46.05	-10.94	-3.56	-3.77	13.42	5.89	-29.43	-69.51	34	-22.73	-16.15	-32.57	48.15	23.34	-25.51	21.92	-12.14	-10.99	-65.83	-35.2	-25.3	29.69	59.9
BRD-A90311807	cilastatin	Dehydropeptidase inhibitor		DPEP1	Dehydropeptidase inhibitor	1.34	-9.68	8.93	-13.78	0.81	11.21	-7.13	5.8	-44.26	-8.52	-18.01	25.07	-8.47	-19.52	8.28	-8.92	-62.34	-22.22	13.54	-15.56	-34.77	-6	-25.83	-49.29	15.39	-25.2	24.02	-5.74	11.39	0.78	5.48	-19.41	1.02	-22.04	5.96	-13.02	9.72	-9.14	22.07	-19.01	-6.6	-36.6	-11.39	13.91	-1.3	-7.22	-16.9	-46.89	-6.19	-14.86	32.24	39.71	21.91	-8.05	-44.37
BRD-K81225797	SCH-58261	Adenosine receptor antagonist		ADORA2A, ADORA1, ADORA2B, ADORA3	Adenosine receptor antagonist	0	16.87	0	0	0	11.22	54.69	40.74	83.18	63.35	22.95	17.99	67.62	20.49	46.18	25.84	83.6	66.31	21.87	63.68	22.02	34.98	30.22	91.04	23.32	80.18	88.54	12.09	-1.87	65.53	32.55	-20.41	14.03	46	15.07	59.24	54.12	32.87	31.36	62.52	59.13	12.21	70.29	52.11	61.42	87.06	77.71	89.2	51.64	80.17	23	28.61	28.52	10.68	75.2
BRD-K31633810	DAU-5884	Acetylcholine receptor antagonist		CHRM1, CHRM3	Acetylcholine receptor antagonist	6.74	12.24	4.94	-4.24	-0.78	11.23	49.33	7.61	50.59	4.39	69.49	78.72	13.29	61.62	7.4	45.42	22.34	21.15	24.21	29.4	26.39	51.98	40.47	23.27	44.65	60.28	13.87	32.01	23.86	75.64	37.22	4.6	15.42	51.91	16.47	48	13.16	21.39	30.88	26.27	53.58	15.7	26.27	66.41	59.84	47.59	72.2	57.98	28.89	40.37	9.25	67.05	21.82	34.35	49.1
BRD-A66435872	HTMT	Histamine receptor agonist		HRH4	Histamine receptor agonist	12.61	1.64	0.35	0.04	3.61	11.24	22.95	24.43	18.6	31.49	26.9	75.73	-10.59	31.85	29.1	0.64	20.61	7.66	11.4	44.1	11.53	4.48	0.11	31.01	5	19.76	2.69	3.7	-0.14	27.94	56.32	7.76	1.83	10.89	9.93	29.8	53.83	19	3.17	27.7	53.79	0.39	10.19	18.24	16.21	42.92	22.8	10.62	-1.8	25.86	0.49	22.81	39.36	11.66	10.29
BRD-K63675182	triflupromazine	Dopamine receptor antagonist	Dopamine receptor antagonist	HTR2B, CHRM1, CHRM2, CHRNA7, DRD1, DRD2	Dopamine receptor antagonist	0	20.24	0	-7.8	-10	11.28	56.67	35.44	68.05	33.97	52.89	62.84	-1.97	-7.09	57.03	18.03	89.09	8.97	20.06	51.28	67.02	25.07	6.99	66.95	80.62	91.18	81.58	4.48	65.85	49.83	42.66	14.13	0.18	33.32	27.58	85.69	67.16	74.07	74.75	76.46	83.86	69.07	66.6	89.68	36.83	64.13	43.49	90.34	25.62	44.81	-27.26	14.61	35.99	16.92	43.77
BRD-A64227845	SKF-77434	Dopamine receptor agonist		DRD1	Dopamine receptor agonist	17.09	-12.97	37.62	2.11	0	11.3	15.48	10.11	-51.67	-8.43	7.72	13.63	-29.57	36.77	15.87	0	-27.04	28.25	-20.48	11.58	29.72	15.87	9.07	-41.19	-25.79	-12.19	-14.29	-3.24	21.16	-4.55	41.34	7.64	-7.19	21.13	12.16	-25.51	15.11	15.66	-33.15	11.56	-11.71	-19.86	11.98	-11.25	13.95	-26.47	13.21	-11.73	-36.55	14.9	0	32.74	-6.41	2.22	-16.5
BRD-K59273480	propentofylline	Adenosine reuptake inhibitor		ACHE	Adenosine reuptake inhibitor, Phosphodiesterase inhibitor	0.99	0.67	1.06	-2.78	0.42	11.31	5.92	4.3	-1.4	-2.36	-16.63	6.76	-0.51	6.58	-17.31	-26.65	-4.33	-32.64	-22.53	-22.05	-0.67	-10.86	-5.11	-7.21	-24.59	-9.52	-16.05	-19.32	15.91	-8.26	-7.82	-0.37	-11.04	-2.62	2.48	-18.38	-0.7	12.62	9.5	-34.62	28.38	-0.39	18.26	-51.47	9.77	-6.24	-13.59	-36.18	7.45	-9.26	-7.26	-19.98	-0.6	-9.88	-21.53
BRD-A17535965	gelsemine	Acetylcholine receptor antagonist		GLRA3	Acetylcholine receptor antagonist, Glycine receptor antagonist	1.66	7.79	22.5	-4.81	3.75	11.31	77.02	43.61	85.93	32.1	26.41	54.4	33.98	49.04	66.8	14.9	71.99	52.24	36.28	78.84	30.41	50.24	56.61	53.01	38.26	77.17	50.67	27.71	29.63	51.04	64.98	16.58	35.25	27.42	27.45	80.89	48.78	69.72	70.34	89.66	73.51	50.02	57.39	77.81	83.38	83.29	72.49	66.05	61.95	71.29	12.56	45.82	41.02	25.08	63.73
BRD-K89626439	sirolimus	MTOR inhibitor	MTOR inhibitor	MTOR, FKBP1A, CCR5, FGF2	MTOR inhibitor	78.98	93.56	90.68	-96.26	3.89	11.33	72.01	54.01	45.01	9.05	42.88	83.98	-35.97	0	15.86	-2.81	65.15	-16.89	57.93	17.46	7.06	0	0	-50.88	-1.87	69.9	66.34	88.96	49.19	80.1	-9.5	68.52	4.68	9.61	16.38	47.64	2.33	90.01	61.93	51.33	78.96	45.22	53.68	61.85	59.19	0	44.59	70.29	25.33	21.92	37.78	29.07	85.86	65.35	-26.18
BRD-A31227688	kynuramine	Aryl hydrocarbon receptor activator			Aryl hydrocarbon receptor activator	-1.87	-13.53	-9.86	11.61	48.29	11.34	-11.56	-20.94	-68.11	-5.95	-24.04	-25.31	-6.94	33.78	-42.64	-25.33	-29.24	-11.18	-18.3	-35.1	12.29	-23.97	-35.16	-9.52	-51.06	-37.8	-57.4	-44.42	0	-41.17	-54.74	-8.27	-55.46	-39.9	-4.69	-13.99	1.66	-48.53	-1.37	-7.33	-34.76	-41.06	-23.83	-61.97	-23.64	-23.58	-13.51	-36.39	-2.26	-22.49	-14.26	10.98	-45.36	-30.87	-62.2
BRD-K85133207	HDAC1-selective	HDAC inhibitor			HDAC inhibitor	0	-10.47	-0.85	0	-0.6	11.35	-50.31	-2.57	-36.59	-0.92	-88.43	-74.06	0	-12.15	-61.22	-10.41	31.65	9.08	-85.41	-23.02	-9.9	-45.53	2.82	-27.84	10.53	-14.68	-15.31	-69.09	-2.01	-17.57	-27.62	-0.78	-33.66	-21.95	-15.31	22.04	-2.25	-27.01	-22.71	-24.85	-29.37	-84.42	60.12	3.17	-0.85	30.35	-70.09	-30.16	-76.8	-11.92	-0.7	-61.59	-6.13	-6.08	45.46
BRD-K57304726	PRE-084	Sigma receptor agonist		SIGMAR1	Sigma receptor agonist	22.46	8.61	9.29	-6.16	0.46	11.37	3.98	4.23	12.12	2.26	12.12	8.09	1.87	10.36	6.25	1.87	2.89	13.58	-4.44	21.02	3.94	10.83	-0.25	-2.01	19.35	7.96	27.34	5.66	-4.57	20.25	43.34	4.16	7.23	21.38	2.92	36.92	22.11	11.14	10.1	33.57	24.47	30.22	9.69	4.49	19.93	11.83	9.77	5.02	30.09	5.51	-9.92	30.72	11.35	9.62	-1.87
BRD-K14807180	SB-221284	Serotonin receptor antagonist		HTR2B, HTR2C, HTR2A	Serotonin receptor antagonist	-3.03	-56.45	-33.8	3.31	3.38	11.45	11.56	31.47	-12.44	-2.4	-32.73	12.87	22.76	16.67	24.39	-7.38	-16.06	-2.68	-27.68	-15.22	-45.18	-19.88	12.57	-36.55	3.52	-16.19	-51.27	-2.78	44.59	-15.72	15.7	27.54	45.04	-69.06	-3.35	20.66	14.43	-10.32	-21.25	-32.69	-23.46	-10.13	-6.55	5.39	7.97	31.37	-12.35	5.28	-15.63	-12.92	8.01	36.91	2.33	-11.03	7.2
BRD-K69032158	diprotin-a	Dipeptidyl peptidase inhibitor		DPP4	Dipeptidyl peptidase inhibitor	-57.51	-52.71	-80.54	0.75	18.74	11.52	41	35.43	60.5	2.11	-42.49	32.34	28.44	89.61	46.62	17.62	72.22	-31.65	27.45	31.32	13.33	38.97	63.3	50.08	-35.78	-44.94	-62.55	-9.54	1.61	-53.86	50.11	-16.64	-16.21	27.1	13.85	80.65	12.96	45.48	43.25	56.19	-56.63	-83.72	59.9	39.66	-86.41	74.02	-2.02	34.97	-17.23	4.65	16.78	18.17	33.75	12.08	38.05
BRD-K82941592	rosuvastatin	HMGCR inhibitor	HMGCR inhibitor	HMGCR	HMGCR inhibitor	11.48	7.8	26.18	-38.07	-97.22	11.55	33.54	-25.27	-1.8	2.64	9.57	52.88	-7.54	-0.22	9.13	-4.26	28.38	13.01	32.08	1.2	42.67	-40.28	1.55	-11.33	4.75	54.59	8.47	-11.08	15.27	16.04	-15.06	0.95	-27.71	4.39	-9.65	3.6	15.17	33.58	27.7	18.47	-0.88	4.12	33.55	8.87	-9.29	-54.65	-5.38	66.05	3.99	10.15	53.01	10.05	13.08	-1.59	-4.55
BRD-A99833829	bethanechol	Acetylcholine receptor agonist		CHRM2, CHRM1, CHRM3, CHRM4	Acetylcholine receptor agonist	-2.89	70.03	-3.77	-0.95	-2.43	11.56	37.99	75.41	7.26	0	29.29	28.95	50.51	4.91	15.47	-6.87	6.51	5.11	22.73	26.84	46.31	26.79	14.14	14.65	36.31	80.49	15.07	6.98	8.32	16.32	53.99	61.21	3.81	9.86	30.36	74.92	61.37	31.03	62.75	0	60.41	16.02	15.88	28	17	20.27	27.9	68.31	3.77	64.64	0	2.08	20.19	6.98	21.35
BRD-K08115555	tyrphostin-AG-1288	TNF production inhibitor		COMT	TNF production inhibitor	2.4	-16.58	-2.92	9.99	68.23	11.58	2.29	2.15	8.25	9.59	-11.67	2.78	-2.82	4.9	-3.19	-57.17	6.38	37	-46.18	15.79	-34.66	-28.22	3.93	12.9	18.5	16.84	-19.56	-51.92	52.21	-26.34	46.92	0	3.28	29.37	19.34	7.52	31.58	-6.13	-12.05	23.56	57.34	-13.46	20.4	10.71	77.48	20.62	-35.04	-2.88	-22.67	43.6	4.55	52.28	-26.75	-2.89	23.38
BRD-A84389091	L-655708	GABA receptor inverse agonist		GABRA5, GABRA1, GABRA2, GABRA3, GABRG2	GABA receptor inverse agonist	1.3	-8.86	1.09	-1.09	8.33	11.58	38.59	0.7	2.54	3.48	-14.32	7.44	-1.72	-12.69	8.31	-4.57	31.19	-20.48	-2.01	3.85	-41.93	2.87	17.21	1.9	17.97	14.88	5.03	8.23	20.98	17.2	-14.63	-2.41	-14.25	-2.03	21.18	24.78	16.07	37.87	21.18	24.25	12.15	7.58	20.94	2.18	58.85	4.57	-15.95	16.33	32.07	-18.98	-4.51	-7.72	22.83	15.61	4.08
BRD-A02176148	tubaic-acid	Mitochondrial complex I inhibitor		MT-ND1	Mitochondrial complex I inhibitor, NADH-ubiquinone oxidoreductase (Complex I) inhibitor	0.21	-3.15	-0.25	-0.67	-5.85	11.61	-2.64	3.66	12.28	12.94	-11.19	30.84	3.52	25.08	37.1	2.88	3.69	13.86	2.78	10.37	29.79	15.83	-2.49	4.84	-1.94	14.65	5.93	0	1.91	7.64	14.93	9.03	-1.23	28.65	15.18	15.89	13.95	7.04	11.79	4.05	2.85	11.53	3.98	7.45	0	29.11	12.19	9.96	22.84	13.72	18.25	3.57	11.56	5.93	3.73
BRD-A65280694	molindone	Dopamine receptor antagonist		DRD2, HTR2A, CHRM1, DRD5, HRH1, HTR1A	Dopamine receptor antagonist	1.21	1.34	3.1	-1.16	-11.11	11.61	-17.32	1.98	7.89	8.49	-12.73	11.19	-8.47	18.7	29.25	-13.68	35.42	44.25	11.11	50.38	9.44	-7.07	0.53	57.9	44.69	36.02	27.1	25.78	-2.58	32.59	-38.2	0.99	-12.32	60.21	2.85	13.17	11.11	-1.83	0.07	5.88	13.44	21.01	15.75	28.56	15.54	-31.68	19.92	40.11	-11.11	14.35	-3.81	5.72	71.81	3.04	86.55
BRD-K93331255	lypressin	Vasopressin receptor agonist		AVPR1A, AVPR1B, AVPR2	Vasopressin receptor agonist	1.8	24.68	0	80.48	-2.4	11.7	79.19	27.68	56.31	51.4	20.24	25.22	89.52	57.6	86.13	48.07	-39.4	79.02	36.59	95.93	54.4	69.53	3.52	36.38	29.48	38.7	41.27	50.49	16.66	32.68	90.72	68.84	2.47	92.28	39.49	13.81	14.4	53.52	6.66	62.66	86.2	66.8	95.1	48.71	3.77	68.28	51.33	13.6	31.45	9.8	33.02	44.6	24.7	45.62	-6.41
BRD-K09132007	D-4476	TGF beta receptor inhibitor	TGF beta receptor inhibitor	CSNK1A1, CSNK1D, TGFB1	TGF beta receptor inhibitor	0	7.79	0	0.42	-1.02	11.7	47.81	34.92	14.64	0.42	6.2	28.32	-24.25	86.86	10.96	5.13	19.91	29.65	5.84	10.87	62.76	49.64	55.04	12.55	5.06	15.63	27.65	0.53	47.03	5.42	72.72	65.14	5.87	16.36	73.02	19.36	9.96	14.13	69.01	18.84	47.71	30.34	35.01	12.2	84.12	13.2	23.94	37.68	13.76	17.1	-2.92	6.99	2.96	3.53	26.37
BRD-K33308633	INCA-6	Calcineurin inhibitor		NFATC1	Calcineurin inhibitor	0	12.68	-33.77	0	5.32	11.73	10.93	63.6	29.01	60.25	11.7	4.22	12.16	0.35	35.14	40.19	38.79	21.37	3.74	50.89	31.51	13.3	19.73	46.61	33.26	14.82	47.92	59.06	1.94	36.79	51.4	0.32	2.81	40.48	6.85	25.56	34.13	22.46	24.47	48.43	38.6	39.02	39.16	37.46	13.33	13.95	48.91	17.52	38.04	34.46	26.66	14.93	10.97	36.68	51.29
BRD-A08709697	heliotrine	Pyrrolizidine alkaloid			Pyrrolizidine alkaloid	-2.64	10.93	0	2.08	-12.9	11.78	-9.34	24.94	24.5	-8.55	29.96	-5.35	-13.32	-8.75	15.72	8.61	9.84	19.63	11.54	18.73	-27.77	-8.56	38.55	19.58	9.66	-55.06	-5.12	-2.7	-78.86	8.54	15.76	-20.4	-21.69	56.23	-6.15	17.27	2.62	24.42	-12.08	15.37	8.81	-56.48	69.36	25.03	7.72	33.82	44.7	-38.16	-25.04	25.46	-22.7	35.82	40.9	2.68	12.76
BRD-A06352418	terfenadine	Histamine receptor antagonist		HRH1, KCNH2, CHRM1, CHRM2, CHRM3, CHRM4, CHRM5, KCNH1	Histamine receptor antagonist	0.28	81.17	0.35	-25.73	-67.4	11.8	76.71	82.28	64.93	39.39	41.99	63.29	9.25	-46.9	50.43	67.82	70.09	32.03	82.52	88.45	75.97	0.46	0.7	51.65	47.12	85.82	63.23	21.85	31.93	81.56	59.87	64.34	-0.92	-5.87	57.99	36.74	74.67	84	79.45	68.54	75.25	86.7	66.09	67.08	77.78	-10.19	59	45.06	73.11	71.23	-0.39	11.29	35.43	68.67	16.65
BRD-K75532464	FTI-276	Farnesyltransferase inhibitor		FNTA, FNTB	Farnesyltransferase inhibitor	-1.97	-15.31	-8.98	15.3	1	11.95	-3.4	4.13	5.07	-15.3	3.35	-11.24	10.5	48.4	-10.62	-20.75	-13.62	-5.99	-15.26	-17.95	-10.07	-22.96	11.07	-21.46	9.82	-20.28	4.69	-1.9	5.95	-15.5	14.96	-1.66	8.71	15.28	-6.14	-1.23	-11.45	-20.75	-3.88	31.91	-1.69	-48.09	-29.05	-21.96	21.04	59.04	-7	6.72	-22.39	17.28	4.89	18.81	8.74	-34.38	24.69
BRD-K27710560	splitomycin	SIRT inhibitor		SIRT1, SIRT2	SIRT inhibitor	-4.12	-13.14	9.22	35.55	17.24	11.95	8.18	1.2	-18.46	39.39	10.16	28.79	7.18	39.55	8.52	25.19	-8.85	27.67	15.01	-51.26	-16.81	52.1	2.26	-17.91	68.48	-5.33	-4.45	5.11	-7.8	-33.45	-65	-29.89	38.32	21.25	30.72	26.46	3.01	-13.34	-30.34	-3.38	-0.99	-2.29	15.11	-26.2	6.87	44.24	8.34	-6.73	-15.38	14.96	-6.21	31.63	43.69	5.29	0.99
BRD-K33226500	indinavir	HIV protease inhibitor	HIV protease inhibitor	CYP3A5	HIV protease inhibitor	8.81	63.02	4.44	11.44	64.74	11.97	68.71	56.95	84.09	58.36	21.81	14.13	75.61	84.67	80.93	64.67	44.12	50.62	10.92	93.89	5.6	84.96	11.58	-16.83	74.8	82.41	96.59	37.21	48.36	85.68	55.36	-23.46	0	12.66	45.09	39.16	69.23	51.55	71.8	53.1	80.47	68.54	-91.56	64.28	40.38	59	36.55	41.85	72.54	72.88	-29.26	89.67	61.33	51.59	-74.47
BRD-K10466330	AVA	Nucleophosmin inhibitor	Nucleophosmin inhibitor		Nucleophosmin inhibitor	1.16	12.49	0	1.13	2.11	11.98	15.8	18.55	19.05	-6.29	-13.46	46.85	-1.23	0.63	31.95	-15.81	-12.33	8.19	6.39	-17.86	24.93	-34.64	-1.13	-46.26	5.55	-21.13	9.49	22.19	3.54	-37.85	21.07	-7.89	-11.93	-84.3	-16.45	-60.03	25.86	-48.95	57.26	-31.11	29.66	-26.12	-26.25	29.97	-65.11	47.59	-12.66	-17.28	-35.63	4.58	36.01	0.78	29.44	-2.01	53
BRD-K14282469	LY-165163	Serotonin receptor antagonist	Serotonin receptor antagonist	HTR1A, HTR1D	Serotonin receptor antagonist	0.39	52.86	1.37	-0.67	-0.78	11.99	10.64	0	22.93	2.54	-20.93	12.23	-4.91	20.92	2.85	29.64	29.52	2.47	22.23	11.06	22.31	-20.89	16.87	42.76	7.15	23.54	25.7	-22.94	3.91	5.16	38.66	11.96	42.24	-18.3	12.01	-1.59	71	8.8	-9.58	18.5	48.56	23.58	5.77	8.06	52.31	18.32	-4.23	73.19	17.03	61.93	-4.72	-0.95	-2.4	3.88	23.37
BRD-K08619574	thioproperazine	Dopamine receptor antagonist	Dopamine receptor antagonist	ADRA1A, ADRA1B, DRD1, DRD2, HTR1A, HTR2A	Dopamine receptor antagonist	0	22.92	0.6	-21.48	0.28	12.01	21.56	16.1	39.03	-3.36	9.69	12.82	1.67	8.29	24.23	14.61	27.34	5.15	-35.98	2.18	0.63	-22.53	0.56	5.56	24.84	39.02	59.71	4.85	60.69	1.2	11.86	6.31	-0.02	2.4	34.18	7.03	5.18	23.25	13.85	18.1	32.27	19.74	18.94	9.68	-1.44	12.54	13.24	44.96	3.2	3.74	-0.49	10.29	3.24	27.87	1.23
BRD-K76908866	CP-724714	EGFR inhibitor		ERBB2	EGFR inhibitor, Receptor tyrosine protein kinase inhibitor, Tyrosine kinase inhibitor	0.42	25.83	0.21	-2.46	0.39	12.05	11.62	19.11	6.75	21.66	-30.8	5.54	8.43	4.55	5.61	9.17	21.75	35.61	11.23	35.53	8.43	-9.62	24.04	-39.32	9.94	84.74	6.44	14.51	6.91	37.38	-23.69	5.09	10.92	20.32	15.91	33.4	33.2	47.28	6.25	-15.44	7.66	42.62	-3.94	17.18	-10.44	-30.47	-29.95	72	11.75	18.47	12	0.86	11.96	35.39	11.56
BRD-K16406336	methylene-blue	Guanylyl cyclase inhibitor		ACHE, MAPT	Guanylyl cyclase inhibitor, Monoamine oxidase inhibitor, Nitric oxide production inhibitor, Tau aggregation inhibitor	61.37	92.8	77.26	-44.17	-2.59	12.05	77.74	47.93	70.19	7.94	3.55	79.56	0.42	52.03	12.97	92.59	94.34	79.74	97.25	96.23	52.68	47.06	-8.32	96.21	33.98	81.39	83.53	94.08	-0.7	79.63	21.74	68.21	12.36	80.49	61.68	60.08	60.06	82.01	49.84	48.96	74.67	88.05	94.71	57.22	83.08	2.96	95.58	65.55	92.89	84.02	41.85	92.66	92.86	60.97	80.98
BRD-A29260609	acebutolol	Adrenergic receptor antagonist		ADRB1, ADRB2	Adrenergic receptor antagonist	11.54	-35.67	-3.18	0	-9.8	12.08	-13.88	7.26	-70.69	-5.78	-56.87	-38.68	8.84	-54.18	-50.09	-5.78	-53.83	15.33	-22.63	-35.89	-10.04	35.14	-53.69	-42.05	-23.71	-42.1	-70.76	0	29.11	-74.34	11.41	-22	-6.62	-18.15	0	-37.27	15.84	-4.05	-4.23	-12.95	-84.93	-12.06	27.15	-32.59	-36.46	-52.13	-24.42	-75.27	-7.36	-68.12	-7.15	0	-52.4	-5.31	-40.84
BRD-K18787491	U-0126	MEK inhibitor	MEK inhibitor	AKT1, CHEK1, GSK3B, JAK2, LCK, MAP2K1, MAP2K2, MAP2K7, MAPK1, MAPK11, MAPK12, MAPK14, MAPK8, PRKCA, RAF1, ROCK1, RPS6KB1, SGK1	MEK inhibitor	12.88	88.56	0	-95.59	-34.08	12.15	85.72	0.92	61.41	2.29	24.7	21.36	-14.77	19.34	29.38	88.92	79.99	81.5	48.26	65.56	33.68	1.3	83.54	17.79	39.26	89.3	76.99	59.1	28.65	91.42	-44.91	40.21	57	67.35	1.52	82.15	79.49	68.62	84.96	43.98	82.07	51.45	60.37	55.04	65.82	4.09	48.9	94.75	47.11	82.72	87	27.82	82.6	37.66	58.02
BRD-A17453586	MDL-72832	Serotonin receptor agonist		HTR1A	Serotonin receptor agonist	-18.93	-45.11	-11.75	-1.75	-8.05	12.17	15.68	-14.58	74.88	-1.41	21.2	36.08	1.34	17.86	5.3	-5.31	12.51	5.75	11.41	17.73	10.67	36.31	53.09	56.05	33.4	-4.48	32.8	-32.59	4.37	28.76	19.49	-16.14	-18.81	83.42	25.68	16.87	45.81	18.87	-14.16	18.29	51.07	21.45	71.82	13	8.65	29.56	43.62	41.43	30.62	80.67	-25.84	-1.12	34.27	-6.75	62.26
BRD-A24381660	zeranol	Estrogen receptor agonist			Estrogen receptor agonist	-0.18	30.59	-0.18	0	-9.16	12.17	9.36	7.01	55.79	2.16	17.25	44.39	-27.63	5.72	11.7	10.39	73.1	33.12	60.55	13.04	3.95	65.58	7.57	9.95	59.13	57.92	39.23	22.45	35.55	29.94	59.7	-3.56	0.31	41.65	2.22	30.8	4.62	59.41	10.73	21.82	45.87	15.96	42.21	50.73	28.03	5.22	32.66	10.15	1.94	-5.62	2.13	-12.47	49.89	62.91	13.43
BRD-A41722204	sulmazole	Adenosine receptor antagonist			Adenosine receptor antagonist	31.64	32.48	19.22	-16.63	-3.28	12.19	34.27	13.29	-8.91	71.49	39.98	2.68	-50.6	59.03	62.87	5.25	26.62	-40.05	23.88	15.95	-49.83	12.23	27.94	14.21	87.63	-11.66	46.09	35.19	50.88	8.44	57.81	-49.74	2.68	42.39	15.41	3.52	16.04	9.88	-14.31	19.32	42.13	-3.21	24.21	14.2	2.54	74.43	21.13	27.51	-17.84	-1.73	73.02	-27.26	0	29.23	85.62
BRD-K32696739	noreleagnine	Monoamine oxidase inhibitor		ADRA2A, ADRA2B, ADRA2C, HTR2A, MAOA, MAOB	Monoamine oxidase inhibitor, Serotonin receptor agonist	-0.03	-20.37	-0.21	2.11	-1.55	12.22	-8.2	-14.9	-63.52	-3.63	-47.14	16.84	-21.07	22.41	-20.92	-20.82	-12.98	-26.53	-13.99	-81.58	-46.03	-19.51	-39.4	-34.69	1.93	-63.43	-81.83	-27.78	-8.61	-29.2	-10.88	-0.63	-2.18	-69.42	10.13	-44.48	-28.01	-5.99	21.08	-27.66	-50.8	-67.68	-33.71	-21.69	-33.56	-52.8	-47.21	-86.75	-50.14	-35.7	3.05	-28.21	-66.72	-2.73	-70.56
BRD-K15933101	ropinirole	Dopamine receptor agonist		DRD2, DRD3, ADRA2A, ADRA2B, ADRA2C, DRD1, DRD4, DRD5, HTR1A, HTR1B, HTR1D, HTR2A, HTR2B, HTR2C	Dopamine receptor agonist	0.21	-0.63	0.35	-9.16	-0.57	12.25	24.26	-6.95	42.84	7.71	-2.89	7.43	14.97	0.32	-23.54	-16.61	10.75	10.66	-6.84	21.55	-11.31	-2.51	0	-2.84	16.52	3.27	-16.61	9.73	1.66	2.01	-10.51	-19.5	5.27	12.44	-10.18	-8.83	27.14	8.93	9.85	30.33	-10.78	9.86	7.43	-8.4	17.55	12.63	22.28	13.75	-3	-13.29	-6.69	0.49	-2.72	-28.03	10.32
BRD-K07507905	BRL-37344	Adrenergic receptor agonist		ADRB3, ADRB1, ADRB2	Adrenergic receptor agonist	68.82	84.28	69.6	0	-22.51	12.25	16.89	10.57	-47.23	27.92	-19.23	-46.21	-1.34	0	-10.37	-2.43	41.76	20.08	-18.26	35.92	-53.94	-51.9	6.35	-9.06	2.11	-19.68	42.44	1.94	16.33	-29.82	-9.33	-31.58	43.74	0	51.06	24.36	44.52	64.75	55.57	-6.71	16.7	-17.08	33.94	17.34	-50.33	-10.68	-12.58	-21.57	30.83	19.72	-33.48	65.13	53.79	-28.2	-2.4
BRD-A96882008	L-732138	Tachykinin antagonist		TACR1, TACR2	Tachykinin antagonist	-32.7	-23.31	-5.36	1.41	-13.74	12.29	15.96	40.54	14.29	4.6	27.58	16.11	2.08	17.29	29.49	-1.73	16.51	25.37	26.03	34.8	6.62	25.5	4.79	42.62	51.27	18.2	1.27	37.52	38.68	14.04	-35.33	12.27	11.03	8.27	46.82	21.62	59.83	28.52	28.12	30.41	23.77	69.47	6.84	23.2	57.94	16.48	48.68	21.27	10.04	32.36	12.09	55.61	79.44	18.06	33.53
BRD-K63343048	orlistat	Lipase inhibitor		PNLIP, DAGLA, FASN, LIPF, CNR1, DAGLB	Lipase inhibitor	-2.43	4.69	0	-5.75	28.34	12.3	63.18	48.97	66.79	55.63	20.58	77.92	14.67	36.16	32.61	30.64	80.98	8.96	49.12	56.61	22.53	12.9	1.52	56.35	39.8	59.62	47.71	5.99	35.48	83.62	93.86	25.31	-13.25	14.58	8.74	12.81	23.15	28.19	36.5	55.18	85.07	82.45	12.16	50.08	70.25	38.52	77.29	-6.67	-5.27	22.56	-26.07	-4.97	12.74	64	31.57
BRD-K70883034	nimetazepam	GABA receptor agonist		GABRA1, GABRA2, GABRA3, GABRA5	GABA receptor agonist	-3.7	-5.24	0.53	0	-61.63	12.32	-30.65	17.97	-11.35	-20.65	9.48	-43.6	-35.92	20.01	-13.6	4.32	-73.06	15.02	-45.99	-24.64	7.41	-25.34	-27.16	-37.13	28.77	-32.63	-10.73	-37.72	-94.65	-35.03	-13.68	-78.45	-15.34	-2.82	-42.71	11.35	1.94	-59.11	-44.96	-87.46	-20.33	-44.07	2.39	14.59	-97.26	-18.04	-34.93	-89.23	-12.64	-66.24	-5.07	-21.83	4.9	32.27	-69.51
BRD-K06234293	LY-364947	TGF beta receptor inhibitor	P38 MAPK inhibitor, TGF beta receptor inhibitor	TGFBR1	TGF beta receptor inhibitor, p38 MAPK inhibitor	0	-29.29	-2.78	10.29	1.97	12.33	18.96	-40.99	-50.56	-14.74	-22	72.12	4.41	56.77	37.67	-55.28	-71.61	10.68	-12.07	16.52	16.94	16.49	30.28	15.04	38.78	51.34	23.04	-31.94	42.17	31.17	68.62	13.16	2.54	12.06	10.7	33.07	77.86	-29.65	62.44	-30.4	-19.42	-26.82	23.48	-79.95	33.45	30.59	66.41	-26.34	30.97	10.32	2.78	25.17	15.51	-2.85	7.88
BRD-K71003802	hippeastrine	Plant alkaloid			Plant alkaloid	0	40.04	0	0	2.22	12.34	17.41	42.3	60.45	24.09	17.87	29.15	0	54.28	34.01	34.18	32.56	39.06	21.01	55.13	46.03	53.22	1.8	48.25	15.71	35.44	14.79	48	3.93	50.42	56.12	10.35	57.58	28.25	16.96	52.05	50.34	12.75	12.66	30.62	29.19	9.45	27.73	37.45	40.65	62.75	40.58	19.94	23.99	34.55	12.93	15.51	40.09	31.5	37.58
BRD-A01145011	zebularine	DNA methyltransferase inhibitor		CDA, DNMT1	DNA methyltransferase inhibitor	-0.78	-87.37	0	12.17	-8.86	12.35	-91.33	-15.12	-31.26	41.61	-54.93	-15.06	-3.52	20.38	10.45	-88.13	-17.69	-28.26	-25.67	-63.13	-43.82	10.65	38.15	-58.52	-9.19	-92.48	-9.63	5.18	26.75	-81.07	-35.48	-21.31	0	-9	-10.83	-20.15	-19.39	-44.97	-19.87	20.93	-15.05	-59.2	-7.82	-14.79	-21.06	49.81	-60.85	-57.63	-75.05	-40.79	8.12	46.31	0.7	-46.76	-7.65
BRD-A82590476	SDZ-NKT-343	Tachykinin antagonist	Tachykinin antagonist	TACR1	Tachykinin antagonist	1.69	13.55	1.2	13.24	-11.91	12.37	18.72	69.04	8.33	7.62	3.67	26.28	1.8	20.9	18.03	-3.85	-17.46	-28.35	-1.2	-31.31	9.4	-44.03	-66.86	3.17	18.75	17.13	25.06	41.69	20.79	-4.23	-8.8	1.66	1.13	-67.02	-2.11	18.82	-4.55	4.23	21.75	6.02	11.72	15.69	20.34	-6.1	11.83	50.21	29.2	-3.14	-7.2	1.13	1.87	-9.7	2.08	9.69	-9.61
BRD-A56987319	SQ-22536	Adenylyl cyclase inhibitor		ADCY1, ADCY5	Adenylyl cyclase inhibitor	1.02	18.21	28.28	-5.26	-2.29	12.39	6.65	14.8	-9.87	-8.14	1.62	-18.02	1.87	-13.32	-14.36	-22.98	22.91	-8.23	-39.36	-14.84	-17.63	-33.34	1.44	-37.91	-1.87	7.32	14.29	16.39	33.18	-1.87	-23.63	-9.3	-19.99	-16.36	-19.59	-13.27	11.98	-1.9	18.99	-10.17	-16.34	-23.17	20.26	-1.88	-3.62	-20.22	5.22	5.64	-5.64	-17.79	-2.15	48.49	-1.87	1.87	22.93
BRD-K10016611	pyridine-2-aldoxime	Acetylcholinesterase inhibitor		ACHE, BCHE	Acetylcholinesterase inhibitor	0	-31.15	0	0	0	12.4	-28.05	9.44	-25.43	11.91	-48.23	-72.11	-10.13	5.92	38.47	-35.89	-27.42	-34.11	-72.35	-59.92	-79.91	-49.39	20.66	-43.23	-62.54	-34.41	-62.34	-10.27	-24.33	-76.05	6.28	-9.45	-25.04	-57.93	-11.07	-29.49	-11.67	-32.32	6.54	-14.21	9.91	-72.76	-5.1	12.11	-63.47	-14.76	-65.98	-86.1	-41.1	22.26	14.23	-44.61	-13.95	-7.04	-37.22
BRD-K86434416	selegiline	Monoamine oxidase inhibitor		MAOB, MAOA, CYP2B6, CYP2C19	Monoamine oxidase inhibitor	-2.36	-45.07	-3.66	0	55.81	12.46	-8.55	15.19	-61	2	76.8	29.1	3.11	-18.11	15.63	-26.11	-64.66	-49.65	-37.72	-72	-70.46	39.55	-14.53	-32.11	44.5	-51.7	24.29	7.48	14.48	-61.22	22.74	-3.95	26.03	-7.98	-13.54	33.11	42.19	-45.52	-54.13	-7.85	21.42	-7.36	-50.39	49.36	55.86	26.8	-75.65	-48.78	-80.89	-67.98	18.02	-47.55	-8.15	-29.81	-49.98
BRD-K67352070	TC-2559	Acetylcholine receptor agonist		CHRNA4	Acetylcholine receptor agonist	1.8	28.06	2.26	1.69	17.59	12.49	63.96	43.51	36.64	15.02	83.26	54.56	24.01	47.22	78.44	20.96	75.09	56.92	26.05	38.26	20.97	39.95	49.81	79.48	20.03	47.37	72.49	44.55	51.72	50.48	32.45	59.42	21.02	50.72	42.54	79.4	70.67	25.18	55.47	76.57	80.15	71.51	30.45	64.41	46.94	72.57	65.36	88.11	24.53	78.57	-17.71	77.15	38.16	73.23	90.94
BRD-K68103045	CGS-20625	Benzodiazepine receptor agonist		GABRA1, GABRA2, GABRA3, GABRA5	Benzodiazepine receptor agonist, GABA benzodiazepine site receptor partial agonist	0	30.24	0	-11.01	-3.88	12.5	-10.79	1.9	12.22	-1.8	12.06	24.46	61.38	19.79	36.69	-14.9	21.61	21.63	9.1	23.38	4.13	16.58	-1.29	-12.88	12.29	41.12	10.5	1.13	11.65	25.87	28.53	-11.54	9.63	-1.76	28.15	7.31	1.76	-4.72	0.85	-9.77	12.62	15.05	30.37	-0.89	-11.2	-16.91	24.36	-12.13	-1.48	12.77	1.09	23.23	12.32	27.37	14.94
BRD-K56745457	azauridine	Antiviral			Antiviral	-8.08	51.24	0.49	0	-2.18	12.58	5.51	2.01	35.98	-9.5	16.44	4.06	-0.53	0.76	32.86	14.14	6.5	5.98	3.59	72.98	49.14	36.84	2.36	42.04	19.76	19.78	20.3	4.86	0.49	30.2	-13.98	-4.31	0	37.03	0.85	20.74	-1.55	11.57	10.83	7.21	68.31	14.8	72.91	21.31	-3	-0.81	17.01	5.07	11.55	3.4	5.91	12.61	29.72	6.26	-0.85
BRD-K52172416	anastrozole	Aromatase inhibitor		CYP19A1	Aromatase inhibitor	0	-7.29	1.09	-1.2	-14.19	12.58	-1.9	23.03	17.17	2.57	5.49	20.49	12.01	12.17	8.38	-2.08	13.79	-2.92	7.23	14.31	-9.64	7.55	2.26	3.52	17.4	47.04	7.66	4.16	21.99	13.77	23.45	7.4	-5.47	-20.19	2.89	3.91	-1.59	5.14	25.72	28.71	9.52	1.02	47.39	10.74	56.85	2.78	11.07	66.63	-1.82	45.62	26.48	2.11	2.43	7.81	11.53
BRD-K37561857	zardaverine	Phosphodiesterase inhibitor		PDE4D, PDE3A, PDE4A, PDE4B, PDE4C	Phosphodiesterase inhibitor	-5.14	-1.27	-6.21	0.7	0.7	12.59	-20.72	-6.56	-27.51	-0.7	57.5	5	3.45	67.78	-56.68	-22.11	-12.01	-39.49	-16.35	-61.94	-40.38	31.94	-0.6	6.69	9.83	12.17	44.31	-19.02	5.74	25.32	9.66	6.93	22.19	-14.69	5.92	39.7	17.58	-18.86	27.79	6.41	45.17	-40.75	8.24	-52.25	25.05	15	-19.62	9.77	-8.11	44.51	3.61	19.73	22.18	6.14	-20.98
BRD-A28422058	L-689560	Glutamate receptor antagonist		GRIN1, GRIN2A, GRIN2B, GRIN2C, GRIN2D	Glutamate receptor antagonist	-4.53	-5.59	-8.91	-4.83	-19.3	12.61	40.91	-1.48	10.41	0	36.38	29.88	55.56	7.54	32	-1.13	10.08	37.86	-13.59	30.44	12.22	31.32	41.98	19.93	23.61	11.8	21.6	-8.93	-9.32	22.98	-13.42	-3.49	7.31	47.18	47.26	15.98	19.49	-36.41	15.84	7.54	50.97	34.24	28.6	-12.13	19.67	20.85	-3.31	10.41	-1.62	62.69	-1.82	38.51	11.44	64.53	31.63
BRD-A90515964	guaifenesin	Expectorant			Expectorant	0	-25.22	-0.65	-20.24	-15.69	12.66	-14.38	-32.42	-2.78	-5.48	-6.43	7.48	-18.76	20.19	-10.22	-7.35	-25.01	-23.81	-16.52	-22.34	2.15	-32.45	14.36	-61.99	5.46	-20.94	-50.15	-56.12	-17.37	-52.06	-7.93	-6.4	-51.42	-10.71	-26.88	-19.2	-7.7	-15.59	-24.97	-15.79	-8.42	-9.23	2.22	-16.52	-71.53	-25.35	-31.92	-29.33	-37.8	-33.94	-20.3	-7.83	-80.91	3.9	-4.08
BRD-K96402602	farnesylthiotriazole	PPMTase inhibitor			PPMTase inhibitor	0	1.3	0	-5.03	0	12.7	8.33	32.94	80.91	39.62	43.55	61.51	31.97	40.94	70.77	21.25	71.29	21.3	17.37	64.56	29.27	46.59	19.46	70.4	44.96	84.44	30.38	16.35	43.57	48.71	52.37	18.31	65.69	53.08	16.18	61.22	46.47	44.97	17.74	57.77	75.71	26.85	50.37	55.95	84.59	52.06	76.56	86.99	43.58	55.92	-0.49	31.55	26.8	52.49	60.24
BRD-K44442813	pidotimod	Interferon receptor agonist			Interferon receptor agonist, Interleukin receptor agonist	28.36	5.31	15.68	-43.01	9.69	12.71	6.75	1.51	11.06	-5.5	11.76	3.42	-31.59	9.35	-12.89	-34.56	26.22	-6.78	-14.46	28.14	2.97	31.42	4.7	-33.26	-2	14.48	8.6	-7.35	1.36	20.55	20.89	3.49	-1.37	-1.34	0.6	-6.27	0.64	27.59	2.22	29.2	9.69	-3.07	5.63	15.51	26.64	-22.21	15.65	-12.43	45.49	11.03	-7.69	-1.34	0	15	-26.37
BRD-K27141178	SB-203186	Serotonin receptor antagonist		HTR4	Serotonin receptor antagonist	45.65	69.41	56.35	-39.97	-36.41	12.76	8.58	4.76	59.33	1.73	0	21.94	21.7	11.96	42.21	-9.52	21.42	70.28	3.46	11.19	-4.55	0	-30.81	-7.71	4.19	42.22	53.94	29.27	1.08	6.19	10.64	18.5	1.69	69.52	5.33	14.05	1.52	32.11	47.97	54	11.37	45.63	31.01	83.25	40.63	10.95	10.91	40.14	31.14	-19.13	13.28	27.15	9.26	4.86	61.91
BRD-A69960130	bromocriptine	Dopamine receptor agonist		DRD2, ADRA2A, ADRA2B, ADRA2C, DRD1, DRD3, DRD4, DRD5, HTR1A, HTR1B, HTR1D, HTR2A, HTR2B, HTR2C, ADRA1A, ADRA1B, ADRA1D, HTR6, HTR7, PRL	Dopamine receptor agonist	0	73.44	0	1.27	-8.09	12.78	74.01	55.73	50.13	41.86	41.14	12.77	43.14	66.2	44.43	30.42	74.4	15.39	35.08	51.42	51.78	48.43	7.88	70.95	74.87	72.83	77.71	40.84	8.38	66.39	48.38	20.77	23.29	14.54	0.9	61.51	14.34	36.06	48.24	12.83	47.3	84.21	40	46.17	55.77	37.47	56.77	63	16.51	62.34	14.55	13.41	54.82	48.23	29.44
BRD-K85030058	benactyzine	Acetylcholine receptor antagonist			Acetylcholine receptor antagonist	2.5	72.9	6.28	-10.41	-1.22	12.92	37.81	53.49	57.76	30.36	33.09	26.18	19.39	2.71	46.69	4.9	72.89	43.34	29.19	74.67	27.23	4.09	5.65	19.81	42.66	50.33	26.76	51.45	-13.56	36.34	59.66	4.9	51.73	31.49	11.45	41.2	27.42	74.06	43.35	71.4	14.02	46.54	84.7	71.46	38.13	38.36	53.43	50.78	12.72	21.87	42.54	3.14	59.12	42.9	31.66
BRD-K47936004	piribedil	Dopamine receptor agonist		DRD2, DRD3, ADRA1A, ADRA2A, ADRA2C, DRD4, HTR1A, HTR2B	Dopamine receptor agonist	0.03	12.11	-0.07	-0.81	0.02	12.95	2.01	11.86	7.67	5.15	2.47	9.9	-3.45	24.13	6.89	1.61	3.62	0.18	-1.16	6.53	3.84	0.79	2.93	2.43	6.3	11.82	25.95	-8.45	5.99	10.37	68.3	-5.1	0.18	1.37	5.84	2.85	4.53	8.55	0.7	4.17	33.27	2.1	8.11	3.84	35.3	15.62	14.95	5.61	1.21	11.01	-2.54	50.58	35.9	21.3	1.94
BRD-A74771556	nikkomycin	Chitin inhibitor			Chitin inhibitor	-54.93	-37.5	-5.67	-53.37	7.55	12.96	-85.02	-22.26	-69.36	-53.2	-31.47	-35.73	-43.11	-85.26	-41.37	-82.33	40.31	-14.51	-97.01	-94.08	-83.02	-47.4	-8.17	-81.08	-56.52	-27.12	-33.98	-34.56	-40.74	-14.8	-75.06	10.81	26.89	-63.18	-12.5	-63.5	-54.73	-52.62	-96.67	-37.56	-42.16	-52.93	-54.73	-59.43	-11.16	-94.47	-60.17	-74.26	-62.07	-86.71	-41.11	-27.52	-80.25	-48.55	-81.65
BRD-K36258877	AZ-10417808	Caspase inhibitor		CASP3	Caspase inhibitor	-52.69	-46.33	-41.73	25.87	10.32	12.98	25.05	0	31.46	1.69	-26.53	-32.19	0	56.6	-33.73	2.82	52.75	45.45	-48.56	-36.43	-23.68	10.32	36.83	34.97	-38.83	-22.24	-56.67	-37.19	-40.42	-28.84	-30.58	-32.3	39.57	28.27	26.89	28.39	-19.36	-16.73	34.6	28.57	-33.5	-39.08	-4.09	-51.44	44.87	62.33	53.18	36.69	-32.49	6.88	-57.59	-3.42	-50.32	-24.95	44.96
BRD-K12513978	fenbufen	Cyclooxygenase inhibitor	Cyclooxygenase inhibitor	PTGS1, PTGS2	Cyclooxygenase inhibitor	0	13.1	-0.25	0	-2.96	13.05	-28.99	14.04	-19.86	-3.77	5.24	66.21	-4.76	31.25	15.66	9.15	-25.9	23.55	90.37	-24.95	13.82	-27.43	0.6	39.45	0.95	-33.14	25.39	-11.07	26.16	-42.36	6	22.75	30.23	19.83	0.82	-14.33	11.68	-33.57	43.27	-28.16	31.91	36	-19.69	-37.9	36.98	-22.2	-35.89	-13.78	-27.07	0.95	-10.63	-10.56	21.08	57.15	13.71
BRD-A07440155	labetalol	Adrenergic receptor antagonist		ADRB1, ADRB2, ADRA1A, ADRA1D, ADRA1B	Adrenergic receptor antagonist	2.15	-24.29	0.11	0.42	-0.21	13.06	-8.3	-20.47	-22.71	-2.75	-17.01	-9.26	-0.88	5.78	-4.12	-5.99	-58.03	-0.88	-29.89	-28.34	1.59	-33.58	10.79	-20.94	-9.8	-11.89	-22.66	-3.76	39.29	-13.38	-7.74	-4.32	-1.27	-8.27	-4.29	0.83	4.65	-14.4	-3.75	24	11.24	-17.02	-21.29	-60.65	-8.84	-11.21	-16.72	-38.3	-7.3	-21.54	-1.3	14.45	-10.36	-14.1	10.76
BRD-K15791587	L-733060	Tachykinin antagonist	Tachykinin antagonist	TACR1	Tachykinin antagonist	0.56	27.79	1.34	-38.26	0	13.11	-16.58	0.92	17.78	29.69	-26.82	39.81	-18.69	-52.37	-13.78	1.52	31.33	-35.18	-10.29	15.06	14.09	-25.09	24.69	-1.07	35.69	17.38	-13.94	-80.94	-2.47	14.45	-4.4	-19.53	-18.51	38.31	-12.82	-1.37	34.89	29.44	8.99	37.55	60.84	48.86	28.75	0.92	35.86	-19.08	5.92	1.67	4.36	-5.39	-27.02	-12.76	12.45	8.92	-18.53
BRD-K54416256	methimazole	Antithyroid		TPO	Antithyroid	1.43	33.3	0	-67.27	11.08	13.16	0	-4.33	0	-6.08	-2.01	-9.2	-2.15	5.24	-9.65	2.11	-65.66	-14.27	-67.47	15.33	-10.93	19.61	-1.3	-18.66	-1.25	11.83	35.05	-9.28	14.07	-11.18	-17.68	1.3	-15.75	-2.04	7.64	39.31	5.95	-4.55	-4.3	15.91	16.01	-22.51	-7.63	-15.82	-37.61	-28.39	5.5	-12.51	-12.76	8.97	-4.2	-17.87	-15.31	1.12	-28.52
BRD-K07237224	moclobemide	Monoamine oxidase inhibitor		MAOA, CYP2C19, MAOB	Monoamine oxidase inhibitor	0.35	57.16	1.8	-3.13	-0.21	13.21	87.43	53.53	83.39	32.2	73.68	56.91	-1.73	83.39	60.43	57.08	75.2	87.43	60.31	76.6	62.39	64.93	62.99	92.46	63.54	87.18	81.05	13.34	24.08	91.39	66.73	34.78	61.65	88.59	5.06	8.23	88.56	87.17	36.26	73.17	31.63	86.17	79	56.14	65.84	57.19	77.77	79.37	74.91	83.19	-10.08	45.28	28.19	58.97	84.48
BRD-K08924299	palonosetron	Serotonin receptor antagonist		HTR3A	Serotonin receptor antagonist	-8.77	-89.96	-70.35	-4.35	61	13.22	-35.78	-10.15	-41.81	-44.24	-84.21	-69.83	-14.93	-31.14	-31.68	-47.83	-41.36	-86.15	-98.8	-89.85	-84.35	-76.03	-13.82	-99.54	-84.28	-71.49	-79.38	-39.78	0	-41.37	-16.34	-10.01	-39.31	-61.74	-35.01	-77.83	-56.37	-64.73	-81.34	19.15	-70.5	-92.54	-79.86	-25.44	-86.79	-27.4	-80.39	-89.48	-70.08	-90.46	10.33	-91.11	-84.9	-55.87	-74.61
BRD-A43671941	oxprenolol	Adrenergic receptor antagonist		ADRB1, ADRB2	Adrenergic receptor antagonist	25.5	11.42	46.37	0.95	11.59	13.26	-13.18	17.09	-4.26	18.57	25.41	60.93	-2.51	22.7	11.35	-15.98	-39.02	-16.64	17.11	-42.16	25.06	44.65	39.32	-31.67	31.15	-25.06	30.34	-5.92	8.88	-23.52	56.95	31.7	35.89	-54.98	31.04	12.39	-1.85	-31.74	-12.91	-20.2	22.57	-75.74	-10.4	-39.12	4.96	-27.29	-56.26	-38.49	6.87	-7.15	55.05	36.2	36.59	-2.75	15.35
BRD-K89274813	DMP-543	Acetylcholine release stimulant			Acetylcholine release stimulant	0.32	13.46	0.11	0	-1.34	13.33	35.42	65.28	47.93	36.13	7.78	34.8	0.21	13.9	43.99	20.11	44.05	30.46	23.24	24.32	14.55	25.2	3.81	35.04	14.45	64.62	43.37	28.07	6	37.38	21.9	39.13	15.24	22.81	23.33	14.46	55.64	46.25	37.93	61.28	56.28	61.07	46.54	70.25	49.95	17.67	64.77	64.21	40.34	58.19	10.83	64.23	49.97	31.8	27.92
BRD-K15502390	nevirapine	Reverse transcriptase inhibitor	Reverse transcriptase inhibitor	CYP2B6, CYP2C19, CYP3A4	Reverse transcriptase inhibitor	2.54	-21.89	0.28	-0.95	-0.25	13.42	26.26	2.43	4.12	-6.04	-28.23	14.95	-23.53	-22.05	-14.66	-15.06	-9.89	-60.19	-46.39	-15.1	19.82	3.03	-5.88	18.86	-34.92	-17.5	-56.5	-11.6	45.83	-39.6	19.93	11.76	13.44	-12.46	20.32	-5.17	14.69	-28.47	-10.21	15.86	-8.52	-17.19	-24.53	-36.72	24.35	-28.44	-2.98	-22.45	-12.88	-11.89	-0.28	-73.98	-18.65	5.09	-20.08
BRD-A69917777	aminopentamide	Acetylcholine receptor antagonist			Acetylcholine receptor antagonist	20.28	-34.31	28.22	-0.65	19.19	13.43	4.05	59.61	50.54	23.8	51.31	42.57	23.18	13.03	31.65	-23.81	7.19	19.03	-34.01	14.16	14.73	23.48	15.08	-14.88	16.04	-15.36	20.53	-34.6	22.54	30.16	39.29	-25.17	11.51	14.84	-12.12	9.11	28.97	22.4	8.93	14.4	41.05	-36.46	-36.28	29.14	3.91	21.38	27.27	17.01	19.3	-25.39	22.65	-8.67	8.03	-20.99	5.25
BRD-K57546357	prunetin	Breast cancer resistance protein inhibitor		ABCG2, ALDH2	Breast cancer resistance protein inhibitor	7.18	4.65	0.21	0.58	12.52	13.46	9.99	12.25	6.62	-24.73	24.06	-15.31	-23.39	6.4	-12.86	32.39	-26.69	1.36	7.36	31.23	-30.89	-26.28	31.39	-40.77	21.8	-11.73	35.68	18.63	15.35	-42.1	-0.93	-13.01	0.11	-12.45	-28.76	22.89	21.26	10.12	7.64	33.88	-25.46	28.75	23.23	-27.45	-35.6	9.03	-0.9	0.86	-14.75	22.58	47.13	29.39	-36.16	21.07	0.42
BRD-A07875874	cilnidipine	Calcium channel blocker		CACNA1B, CACNA1C	Calcium channel blocker	0.14	67.65	0.1	-2.64	-34.39	13.5	47.4	43.43	87.08	2.78	62.96	19.96	9.11	28.86	65.62	45.54	28.11	23.29	25.21	57.56	50.13	48.6	1.41	30.55	20.62	91.43	35.25	40.32	28.71	68.88	17.3	1.87	0.14	34.44	-1.2	-13.5	20.53	16.1	45.61	23.68	63.77	19.66	55.4	64.42	23.53	-32.65	34.63	67.72	13.05	11.1	1.52	14.97	29.41	31.58	26.22
BRD-A60070924	alpha-estradiol	Estrogen receptor agonist		ESR1, ESR2, NR1I2, CYP2B6, CYP2C19, CYP2C8, CYP2E1, CYP3A5, CYP3A7, GPER1, KCNMA1	Estrogen receptor agonist	0.42	-1.69	-1.37	5.09	-13.14	13.53	-26.47	-7.86	-37.41	-47.02	-49.88	-11.64	6.83	-9.66	2.12	-44.96	-85.44	-35.34	-12.3	-21.33	-57.44	-12.07	-1	-48.67	7.42	-13.09	-14	-30.94	-11.9	-28.66	18.78	-4.38	-14.09	-48.94	-3.56	1.8	19.58	-22.66	-14.96	-29.29	-21.98	-40.76	-4.47	-49.4	-54.46	11.22	-29.24	-10.59	-26.16	-11.48	3.95	-1.23	-15.91	-18.64	-47.22
BRD-K26134695	calpeptin	Calpain inhibitor			Calpain inhibitor	24.12	-50.69	24.44	0	-10.81	13.66	44.32	43.13	82.06	30.01	44.22	34.46	-14.04	61.39	53.63	-2.15	75.44	61.97	37.3	49.47	-11.87	-2.68	74.89	31.86	59.71	56.34	57.96	48.04	14.22	48.01	37.76	2.33	66.52	2.33	38.37	36.8	45.44	73.69	72.6	64.05	78	43.2	85.95	78.21	71.42	83.6	53.31	67.47	26.14	74.38	31.06	75.97	74.53	41.76	69.76
BRD-A28746609	paclitaxel	Tubulin inhibitor	Tubulin inhibitor	TUBB, NR1I2, ABCB1, BCL2, CYP2C8, MAP2, MAP4, MAPT, TLR4, TUBB1	Tubulin inhibitor	1.06	-15.13	1.13	-2.01	-16.62	13.72	-27.28	-9.92	2.75	-0.4	-15.74	7.79	-4.52	2.75	-16.01	-58.01	-19.64	9.41	-45.13	-25.02	26.47	-19.62	-3.59	-17.87	32.37	6.33	19.1	49.85	-8.82	-7.82	42.23	-41.06	7.2	-3	-0.49	-4.81	-3.78	26.88	51.81	59.47	-15.98	-14.22	10.3	21.59	-12.15	-17.79	-17.19	37.08	-23.56	-12.73	43.77	-3.16	-2.01	6.68	-11.44
BRD-A77291778	cyclopentolate	Acetylcholine receptor antagonist		CHRM1	Acetylcholine receptor antagonist	-0.86	-3.91	-0.11	-1.76	14.61	13.72	-11.26	-14.22	-52.31	2.04	-29.77	-3.98	-0.39	1.83	-29.59	1.97	-2.39	-6.83	-12.01	-36.68	21.8	1.87	2.19	3.84	-3.58	-24.25	-21.11	-4.11	-1.37	19.59	-10.42	0.42	2.43	-11.41	-9.89	-9.45	13.4	-42.32	-11.5	-7.25	-29.03	-9.33	-12.13	-16.85	2.66	-3.21	-8.37	-23.42	-9.6	-9.74	-5.84	-5.6	-9.42	9.23	-2.44
BRD-K53857191	risperidone	Dopamine receptor antagonist		DRD2, HTR2A, ADRA1A, ADRA1B, DRD3, HRH1, HTR1A, HTR1D, HTR2C, ADRA1D, ADRA2A, ADRA2B, ADRA2C, CYP3A5, DRD1, DRD4, HTR1B, HTR1E, HTR1F, HTR6, HTR7	Dopamine receptor antagonist, Serotonin receptor antagonist	0.02	0.7	0.49	-0.02	-0.46	13.74	22.27	-0.03	34.46	5.13	47.49	27.92	60.71	2.78	66.66	-1.29	17.04	21.31	24.3	44.83	14.54	14.24	59.97	24.46	18.7	25.78	38.31	10.49	47.46	18.72	12.47	43.53	17.97	34.72	9.43	60.39	19.66	24.75	40.46	3.88	52.55	20.44	21.4	43.28	47.04	20.64	19.67	48.06	10.51	16.93	8.53	5.53	49.96	1.61	60.66
BRD-A20589515	dihydroxyphenylglycine	Glutamate receptor agonist		GRM1	Glutamate receptor agonist	12.84	43.25	16.35	-6.75	8.96	13.74	12.81	6.8	35.63	8.66	29.56	0	0	-10.45	9.16	0	30.13	41.19	20.11	13.91	-13.27	-35.64	43.08	5.14	4.89	35.32	-23.35	-8.44	-24.75	8.67	21.48	-9.02	51.1	20.58	17.13	23.97	43.21	31.9	34.39	7.32	28.66	7.74	19.8	10.16	-9.69	-14.91	25	-13.74	-11.22	19.13	0	22.79	7.24	8.06	36.02
BRD-K25079130	avrainvillamide-analog-4	nucleophosmin inhibitor	Nucleophosmin inhibitor	NPM1	nucleophosmin inhibitor	-0.49	-13.87	-0.25	1.73	-2.61	13.76	46.28	2.57	-14.78	-0.28	0	34.82	0.92	6.87	40.02	13.95	-0.35	1.64	41.43	-1.55	9.89	55.34	-8.19	22.08	9.1	7.78	33.75	-30.95	1.02	26.59	0.25	42.65	-1.52	0.63	49.01	10.82	20.36	12.36	20.36	-17.06	35.62	29.59	14.11	16.61	-0.49	16.53	-44.79	8.74	7.48	40.18	-0.53	35.34	22.18	22.62	1.69
BRD-A39255369	DCPIB	Chloride channel blocker		SLC1A2	Chloride channel blocker, Gap junction modulator, Glutamate inhibitor	0.56	-4.19	-6.6	2.61	-6.25	13.82	26.34	9.75	-11.83	12.74	12.76	27.78	15.91	41.68	49.45	-11.19	-7.27	37.6	5.36	43.25	6.23	32.52	4.59	33.15	-9.27	11.84	31.76	16.87	25.02	25.24	55.05	-12.55	-3.24	46.43	-9.34	19.3	5.56	6.94	6.94	27.6	16.63	25.15	21.46	9.86	6.98	36.07	28.08	27.59	21.46	77.88	8.88	16.89	32.44	17.32	1.62
BRD-A87848830	bimatoprost	Prostanoid receptor agonist		PTGFR, AKR1C3, PTGER1, PTGER3	Prostanoid receptor agonist	35.75	35.55	-8.02	0	-15.35	13.87	79.66	4.91	43.23	0	64.74	66.06	-8.13	-11.95	58.83	16.29	15.87	35.93	12.48	57.01	3.07	82.98	37.48	31.7	77.13	36.23	33.96	27.67	19.38	60.64	39.09	-13.43	16.1	24.54	17.02	58.27	67.92	39.58	10.33	84.48	64.83	44	23.51	62	96.86	25.83	56.57	75.64	48.93	17.78	-30.59	13.27	24.13	3.55	38.85
BRD-K28578425	cilostamide	Phosphodiesterase inhibitor		PDE3A, PDE3B	Phosphodiesterase inhibitor	1.13	0.78	0.12	1.02	-6.23	13.9	-1.13	11.23	-10.05	1.02	-9.77	5.15	-0.49	6.63	15.47	-18.56	-2.96	-1.02	4.97	-1.13	-30.1	16.04	1.87	15.74	14.69	-6.4	10.94	-35.68	14.55	15.47	4.47	-20.56	7.26	-10.69	1.83	9.84	18.54	12.9	6.4	-18.11	14.77	8.03	12.13	-8.21	25.44	14.75	4.33	9.11	-16.21	-2.22	-0.33	44.98	1.16	-8.34	-23.59
BRD-A72988804	tiaprofenic-acid	Cyclooxygenase inhibitor		PTGS2, PTGS1	Cyclooxygenase inhibitor	0	1.09	12.39	-6.2	-19.24	13.91	76.88	26.53	42.29	30.11	27.11	67.45	4.12	46.04	84.87	16.8	15.81	18.19	46.11	23.8	19.88	78.82	48.22	31.06	29.06	67.42	1.59	13.66	8.44	32.29	28.53	13.71	10.84	61.16	50.65	57.66	17.61	3.35	14.19	29.45	52.69	6.1	29.49	24.54	62.61	61.39	44.56	56.23	65.76	30.49	41.99	39.77	64.93	13.5	11.4
BRD-K14880289	GW-501516	PPAR receptor agonist	PPAR receptor agonist	PPARD, INS, PPARA	PPAR receptor agonist, Insulin sensitizer	1.3	62.2	9.5	0	-6.2	13.91	-36.53	4.19	41.33	38.61	-26.58	37.78	3.31	-11.87	51.13	20.94	76.51	13.21	2.15	63.51	15.25	55.34	78.34	77.8	1.41	5.74	-37.39	24.24	62.69	39.78	-49.08	47.12	-45.22	57.99	50.59	5.96	56.18	3.91	-3.2	-67.27	96.97	89.54	13.77	25.15	22.83	14.12	55.59	53.04	39.32	-44.15	0	61.35	3.61	-70.03	12.51
BRD-K82688027	RG-13022	PDGFR receptor inhibitor		EGFR, PDGFRA, PDGFRB	PDGFR receptor inhibitor	0	5.6	0	0	8.39	13.95	30.52	25.77	23.39	10.2	28.65	18.48	-15.98	29.28	22.73	5.81	12.76	22.03	13.04	53.4	-2.47	13.35	54.72	19.17	16.55	18.87	5.45	36.34	2.29	20.89	69.46	28.88	31.03	1.73	23.76	47.1	15.27	-8.35	7.55	35.12	28.64	16.86	67.59	29.56	4.05	62.27	9.62	18.79	56.58	47.67	35.66	24.5	9.22	7.9	28.64
BRD-A31312900	montelukast	Leukotriene receptor antagonist		CYSLTR1, ALOX5, CYP2C8	Leukotriene receptor antagonist	2.94	7.1	0	-10.54	0	13.96	13.98	-7.17	30.75	3.14	-15	6.26	-5.71	74.49	-3.84	-4.83	3.22	21.97	14.43	-59.9	-18.58	-24.05	61.82	-8.89	13.29	-5.58	8.69	6.62	23.36	-16.87	9.56	8.01	21.95	9.74	7.79	49.55	59.56	16.82	26.66	19.5	57.72	17.5	20.16	6.34	33.37	21.21	15.36	-32.81	-15.93	-10.29	-18.23	82.06	21.84	-17.86	13.73
BRD-K73982490	BI-78D3	JNK inhibitor		MAPK8	JNK inhibitor	0	23.75	1.09	0	0	13.99	70.35	8.92	35.28	57.14	-2.55	54.8	82.12	51.46	92.81	57.08	85.77	91.36	86.98	40.71	43.87	19.27	37.55	81.22	-0.81	35.75	67.92	73.78	74.38	10.47	22.18	12.61	88.57	35.68	67.75	1.37	17.6	77.69	71.9	59.32	16.98	86.39	88.34	64.33	10.92	86.46	65.7	21.05	76.04	51.97	10.21	92.03	62.03	57.1	55.88
BRD-K70505054	ranitidine	Histamine receptor antagonist		HRH2, SLC22A2	Histamine receptor antagonist	-14.49	-78.46	0	-10.85	-27.12	14.1	45.29	-61.92	70.82	14.62	9.43	41.02	63.33	15.7	34.43	-2.82	-25.24	-41.42	-43.96	-46.66	-74.83	15.2	87.21	-22.56	-55.85	-73.36	-70.96	6.31	58.07	-36.3	-59.57	-20.25	15.28	-23.17	-36.32	32.73	54.06	70.95	13.65	24.62	77.73	-9.33	40.87	-64.3	77.29	32.13	-72.49	-58.8	-53.53	63.37	15.41	-88.19	-48.28	16.75	-30.32
BRD-A55416093	colforsin	Adenylyl cyclase activator		ADCY2, ADCY5, GNAS	Adenylyl cyclase activator, Adenylate cyclase stimulant	0.35	-0.42	1.62	16.22	-0.07	14.13	59.38	33.87	70.75	-8.09	26.24	51.36	1.34	24.91	-1.41	-6.7	51.88	16.58	21.08	14.77	28.33	21.37	58.52	57.79	26.22	59.17	28.11	24.78	25.66	18.35	24.89	7.98	30.48	53.08	32.24	37.02	50.54	16.64	29.92	48.83	45.28	18.25	20.96	45.03	32.17	15.87	46.65	61.38	12.69	18.79	0	20.51	38.26	36.46	22.11
BRD-A74907996	equol	Estrogen receptor agonist		ESR2, ESR1	Estrogen receptor agonist	1.5	9.39	0	6.06	2.84	14.2	11.14	3.84	9.82	2.66	-3.14	38.67	-29.81	17.26	-10.29	1.4	-36.79	-16.22	3.28	-10.48	41.62	33.67	22.25	-1.2	23.66	11.03	-0.99	-47.01	1.23	1.34	16.99	-14.64	-3.22	11.4	-3.91	1.34	11.56	-4.06	-4.47	-19.88	11.06	11.56	5.23	-12.19	33.8	17.08	-3.31	-17.32	-45.16	6.64	-23.53	18.15	18.29	4.52	-5.08
BRD-K49668410	clarithromycin	Bacterial 50S ribosomal subunit inhibitor		CYP2C19, CYP3A4, CYP3A5, CYP3A7	Bacterial 50S ribosomal subunit inhibitor	0.25	8.53	0.45	-3.29	0.3	14.21	7.75	4.44	52.36	12.66	15.43	45.23	-1.2	61.62	13.92	-0.95	13.82	12.54	46.55	19.27	19.43	2.64	3.17	1.83	12.51	68.64	40.18	18.39	14.57	31.53	14.04	-22.46	8	0.95	8.46	14.37	20.82	7.51	27.38	35.91	13.72	14.36	0.21	25.62	25.9	16.93	36.01	18.3	1.2	11.22	1.13	8.62	-0.53	-1.2	8
BRD-A16311756	profenamine	Butyrylcholinesterase inhibitor		CHRM1, BCHE, CHRM2, GRIN3A	Butyrylcholinesterase inhibitor, Cholinergic receptor antagonist	0	12.14	-4.62	-62.58	-38.48	14.26	44.16	2.92	3.63	74.84	-29.44	8.73	14.53	-37.33	12.4	5.52	19.43	-18.45	2.64	-5.53	-67.08	-34.92	4.94	4.99	-5.8	31.03	-13.05	-40.41	-5.34	-4.46	-9.99	-40.55	-61.3	-0.35	-2.18	-8.61	2.36	15.46	13.14	-4.94	45.2	9.57	9.14	21.13	8.62	22.36	9.98	12.62	-34.63	-13.78	0.42	-51.57	13.21	37.04	1.2
BRD-K45330754	diethylstilbestrol	Estrogen receptor agonist	Estrogen receptor agonist	ESR1, ESR2, ESRRG, ESRRB	Estrogen receptor agonist	-0.49	-4.83	-48.56	34.47	-4.79	14.28	0.35	-13.41	-25.96	-12.33	-46.4	23.18	-0.85	-13.9	-44.73	-7.34	-36.94	-20.9	-36.06	-22.12	-7.45	6.59	0	-4.93	10.35	-9.8	13.71	-15.31	-5.4	-7.93	42.33	-16.01	-41.7	6.09	41.98	-56.4	23.11	-38.09	-11.01	-10.56	-4.75	-27.11	-16.47	-7.68	-30.25	6.65	-54.5	-33.74	-9.65	-7.57	5.85	17.96	0.6	0	-35.89
BRD-K52459643	prostaglandin-e1	Prostanoid receptor agonist		PTGER1, PTGER2, CATSPER1, CATSPER2, CATSPER3, CATSPER4, PTGDR, PTGER4, PTGIR	Prostanoid receptor agonist	2.71	-34.62	2.36	-13.06	-7.65	14.28	25.14	38.06	28.09	-12.32	-34.49	57.63	36.73	53.9	39.93	-47.37	-24.9	-37.02	-58.48	24.37	31.35	51.56	36.35	14.62	28.78	7.61	-29.94	-14.34	10.64	-45.41	57.75	-54.22	-3.7	15.85	24.36	16.41	36.76	-39.17	17.11	20.44	33.02	-21.35	-10.78	-43.42	41.6	85.89	46.06	10.19	-41.09	-2.82	-12.97	17.07	-48.53	-25.15	22.2
BRD-K77771411	moxonidine	Imidazoline receptor agonist		NISCH, ADRA2A, ADRA2B, ADRA2C	Imidazoline receptor agonist	2.15	-1.44	0.39	-0.25	0.35	14.3	5.64	2.47	29.68	21.15	30.43	18.17	-1.55	16.5	8.72	-3.54	22.42	-1.2	33.65	45.94	12.39	11.45	8.58	24	56.57	39.02	16.06	7.68	6.6	36.14	8.11	20.73	0.6	21.39	0.32	29.97	15.55	30.28	13.79	48.3	48.78	24.28	15.29	18.65	23.52	20.32	21.26	46.56	8.43	24.14	7.85	6.93	37.99	8.42	17.69
BRD-K91699951	benzonatate	Local anesthetic		SCN5A	Local anesthetic	0.07	8.66	2.57	-0.07	-1.69	14.33	17.73	39.57	44.62	1.69	1.32	58.59	0.07	13.67	36.94	21.11	17.75	12.96	51.87	45.38	6.45	74.75	7.3	47.59	34.29	64.38	7.25	12.98	15.26	27.99	55.35	44.12	29.95	32.26	41.14	19.97	24.99	37.73	39.65	26.34	32.12	56.34	26.56	34.41	20.53	21.55	52.76	70.7	13.17	26.94	18.27	37.04	6.87	27.31	55.6
BRD-A47598013	citalopram	Serotonin reuptake inhibitor		SLC6A4, SLC6A2	Serotonin reuptake inhibitor	1.58	35.59	2.04	-4.72	-0.85	14.36	68.86	-11	46.71	-1.02	62.68	29.11	0.39	58.06	48.89	-0.85	32.11	19.66	-33.77	71.03	-13.11	8.07	11.47	78.71	43.61	40.97	43.3	25.96	4.62	30.19	58.49	-0.35	2.18	15.56	35.79	43.35	30.69	43.26	2.71	66.74	68.01	15.47	65.04	26.95	53.44	52.7	59.84	23.4	5.18	56.37	-21.07	3.81	-12.67	21.91	58.32
BRD-A48261811	argatroban	Thrombin inhibitor		F2, CYP3A5	Thrombin inhibitor	1.87	11.35	0.14	-1.66	-21.18	14.37	-64.05	-23.34	-55.23	54.87	-16.31	48.5	-28.32	35.8	27.2	-35.04	-35.02	61.44	-32.76	34.79	-42.44	-41.28	19.31	-62.76	12.27	-96.51	40.12	-85.44	33.26	-26.72	-12.65	-49.78	-2.28	14.09	5.14	61.41	41.49	50.3	25.73	-83.95	11.21	31.69	31.52	-83.72	77.16	-12.64	-95.38	-34.95	22.15	22.91	-37.52	47.92	52.89	12.96	41.59
BRD-K21450440	benzthiazide	Carbonic anhydrase inhibitor		CA2, CA1, CA12, CA4, CA9, SLC12A3	Carbonic anhydrase inhibitor	-0.49	-45.87	0	8.42	11.84	14.39	-67.54	-47.08	-55.68	-11.07	-37.71	-89.14	1.35	15.07	-48.34	-40.58	16.91	-18.98	-14.18	-59.71	-15.05	-23.3	13.07	-33.02	-4.77	-91.31	-71.74	-27.28	-23.49	-77.68	-36.16	-20.33	-57.15	-9.95	-41.28	-30.01	15.83	-49.91	16.79	-72.32	-40.58	-65.27	2.65	-22.42	-67.87	-15.13	-52.91	-65.42	-36.23	-72.69	-0.6	-21.19	-44.35	-12.87	-42.78
BRD-K05434375	HA-1004	Calcium channel blocker			Calcium channel blocker	44.02	25.16	47.37	-37.21	-12.65	14.4	48.8	42.02	26.51	-2.04	2.75	26.88	0.6	69.56	6.78	7.08	64.89	5.51	22.16	-16.82	7.17	8.4	11.18	8.94	-26.81	50.32	50.4	-9.41	5.19	13.47	30.77	17.64	13.75	17.71	34.76	11.19	24.88	10.46	-11.67	31.05	14.36	62.1	17.73	27.62	29.05	-2.96	27.7	62.12	-7.11	18.03	29.05	24.02	54.17	16.32	20.2
BRD-K86595100	chlordiazepoxide	Benzodiazepine receptor agonist		GABRA1, GABRA2, GABRA3, GABRA4, GABRA5, GABRA6, GABRB1, GABRB2, GABRB3, GABRD, GABRE, GABRG1, GABRG2, GABRG3, GABRP, GABRQ	Benzodiazepine receptor agonist	4.19	3.03	3.82	-10.45	-19.16	14.43	32.8	33.93	39.23	3.07	27.02	37.43	0	79.74	27.02	-16.98	48.24	2.85	27.56	15.98	-55.02	18.25	2.71	19.84	25.06	80.93	51.64	7.27	19.13	74.54	4.9	-4.23	-34.65	-17.98	36.6	50.62	13.7	56.11	28.68	33.55	81.12	-33.57	55.18	59.97	42.75	33.73	43.48	39.39	15.56	11.53	-29.55	44.59	12.73	3.82	37.7
BRD-K62810658	PD-98059	MEK inhibitor	MEK inhibitor	MAP2K1, AKT1, CHEK1, GSK3B, LCK, MAP2K2, MAPK1, MAPK11, MAPK12, MAPK14, MAPK3, MAPK8, PRKCA, RAF1, ROCK1, RPS6KB1, SGK1	MEK inhibitor, MAP kinase inhibitor	-1.4	-31.83	-6.65	-9.7	-24.18	14.5	-66.75	6.73	-14.54	0.67	-3.38	-23.96	0.63	12.04	-15.86	-39.92	67.51	56.93	33.34	17.64	-1.74	-23.04	86.32	2.99	11.18	65.45	-51.44	-86.43	1.97	21.5	-78.53	7.89	22.71	36.91	8.81	-40.19	36.75	-3.66	-3.88	24.8	42.36	-63.11	16.73	-11.51	-57.76	-5.77	-17.35	69.78	-41.27	28.76	34.78	3.75	3.78	-27.68	49.48
BRD-K50128260	sildenafil	Phosphodiesterase inhibitor		PDE5A, PDE6G, PDE6H, SLCO1B1, SLCO1B3	Phosphodiesterase inhibitor	-33.9	-34.36	0	1.66	-1.13	14.54	-49.59	-6.34	-87.87	17.85	-29.31	7.93	0.67	16.64	44.39	-17.52	-24.16	38.12	-21.52	-58.45	-10.8	9.1	22.73	-20.02	13.14	-36.31	-30.07	-22.65	-1.55	-21.09	-17.33	-30.42	0.53	5.51	45.31	-18.29	5.34	-39.87	31.39	22.26	-8.59	-49.86	9.81	-21.68	-64.55	63.26	-20.24	-61.16	-42.59	-10.18	-10.93	13.15	-8.56	41.72	63.54
BRD-K40742111	baeomycesic-acid	Lipoxygenase inhibitor			Lipoxygenase inhibitor	31.33	-20.83	1.07	28.89	52.14	14.55	-47.3	19.22	-32.2	24.57	-22.72	4.43	36.97	-18.75	15.58	39.25	-21.02	31.62	-37.33	20.82	-47.87	-18.67	41.95	-19.82	-47.93	-22.23	-25.44	22.7	27.66	-34.91	-19.23	-59.3	31.5	-30.4	-9.45	-90.87	15.81	-48.77	25.68	-31.66	-21.26	12.58	-41.17	17.11	-25.61	70.45	-33.27	11.14	-51.35	36.01	58.36	23.32	-14.93	9.64	-41.67
BRD-K46469693	SCH-442416	Adenosine receptor antagonist		ADORA1, ADORA2A, ADORA2B, ADORA3	Adenosine receptor antagonist	17.98	35.47	0	0	-3.74	14.57	33.83	78.89	55.53	39.41	17.64	55.98	10.04	23.84	12.2	57.52	64.59	71.51	14.68	83.93	26.86	40.29	20.31	54.01	12.12	63.81	56.24	62.76	17.93	54.96	30.57	24.9	37.67	53.24	6.32	40.3	22.46	45.39	24.67	30.64	47.08	76.71	63.8	55.51	15.22	37.93	52.92	81.54	43.84	32.22	14.73	11.97	26.11	29.8	53.49
BRD-K11801786	trimidox	Ribonucleotide reductase inhibitor		RRM1	Ribonucleotide reductase inhibitor	0	35.74	0	-4.2	0	14.59	59.63	91.01	92.63	32.4	84.28	69.92	24.87	56.62	86.71	47.26	65.08	46.9	76.94	82.69	34.66	21.58	55.61	57.63	86.36	88.17	93.66	40.01	45.77	87.66	64.57	73.27	22.5	80.47	50.16	86.91	64.06	42.85	56.95	54.71	85	70.97	59.94	77.73	54.07	14.85	92.44	87.28	70.21	44.81	8.59	35	57.5	86.82	45.95
BRD-K48869804	icilin	TRPV agonist		TRPA1, TRPM8	TRPV agonist	0.28	10.15	1.22	0.25	6.61	14.62	12.34	32.53	22.5	21.18	44.59	22.75	11.94	35.7	16.66	33.94	-3	69.94	28.36	40.07	41.49	46.97	0.28	29.05	13.05	21.13	23.44	23.79	12.16	34.58	40.83	44.97	36.43	57.79	21.19	51.09	5.47	26.69	24.66	40.45	34.62	11.11	60.86	27.86	15.39	63.76	34.74	8.41	8.79	35.51	13.75	8.27	33.82	69.94	28.07
BRD-A64125466	dehydrocholic-acid	choleretic agent			choleretic agent	2.63	-3.85	0	-2.61	19.29	14.66	17.85	5.42	45.5	27.24	16.62	60.43	26.46	26.75	-1.52	8.14	42.15	2.95	16.37	13.13	6.59	23.11	3.88	29.68	56.73	25.29	0.99	3.42	31.26	22.22	28.85	11.03	42.76	20.03	14.98	-12.78	27.16	37.57	14.58	59.75	21.24	21.77	6.8	29.35	12.19	58.25	20.23	44.35	43.62	16.22	25.4	37.84	29.65	20.5	27.03
BRD-K73290745	ICI-199441	Opioid receptor agonist		OPRK1, CYP2D6, OPRD1, OPRM1, UTS2R	Opioid receptor agonist	2.22	-13.31	2.22	-11.48	-23.33	14.66	-20.25	9.8	-7.21	33.86	-43.76	14.31	-16.37	-84.41	36.86	19.54	54.75	45.42	26.47	-65.34	-1.41	-45	23.01	-21.1	-53.16	19.2	-12.6	-27.91	9.16	24.63	-56.06	-36.24	-65.98	11.85	-67.72	36.79	-49.86	35.51	27.4	-32.07	21.17	-29.41	46.23	13.06	-8.37	-39	-36.08	2.29	-36.85	41.59	-15.74	-91.43	32.98	47.96	-20.75
BRD-K63874012	thioperamide	Histamine receptor antagonist		HRH3, HRH4	Histamine receptor antagonist	-0.32	4.15	-0.89	50.19	-26.41	14.67	-13.47	-2.05	4.43	-9.22	-14.36	4.23	8.91	19.4	6.63	-13.98	-12.22	-10.69	7.66	-17.81	-1.59	6.54	44.07	18.52	-2.68	-5.31	5.72	-23.13	-0.32	9.41	17.35	-26.47	0.32	1.94	13.05	-13.54	9.09	0	-7.82	-2.22	-13.18	4.3	-5.91	9.59	1.73	-14.31	-14.31	5.04	-6.82	-8.23	-1.94	-12.66	2.49	-8.2	2.36
BRD-K27499107	carbacyclin	IP receptor activator		PPARD, PTGDR, PTGER1, PTGER2, PTGER3, PTGER4, PTGFR, PTGIR, TBXA2R	IP receptor activator, PPAR receptor agonist	1.59	10.51	1.97	0	-1.13	14.68	-8.58	-5.39	5.14	-8.07	25.12	30.01	-10.38	42.66	11.36	-10.37	4.61	80.41	-4.13	-55.76	26.8	8.02	75.01	-20.47	-16.97	30.72	8.16	-10.52	28.26	3.33	-20.04	7.27	34.82	42.67	10.59	-13.59	31.77	37.03	27.1	8.78	-28.79	-30.76	19.97	-21.97	15.14	-23.36	41.32	9.28	-11.93	7.38	2.54	32.04	-18.35	64.03	18.71
BRD-K04414442	SB-222200	Tachykinin antagonist		TACR3	Tachykinin antagonist	32.15	58.95	12.42	-45.72	-30.3	14.72	31.61	-8.49	-16.01	-18.41	-27.72	11.1	0.39	-20.64	17.13	0.35	35.45	93.17	2.85	19.69	31.54	21.68	69.9	41.57	-3.74	-3.01	53.61	-13.87	3.49	-5.5	-15.98	0	15.52	92.09	0	62.33	9.68	15.82	50.69	52.23	54.1	-5.46	56.55	66.56	40.77	43.37	-3.53	39.19	16.39	20.13	-0.95	56.96	49.68	-0.63	86.54
BRD-A11990600	lorazepam	Benzodiazepine receptor agonist	Benzodiazepine receptor agonist	GABRA1, GABRA2, GABRA3, GABRA5, GABRA4, GABRA6, GABRB1, GABRB2, GABRB3, GABRD, GABRE, GABRG1, GABRG2, GABRG3, GABRP, GABRQ, TSPO	Benzodiazepine receptor agonist	-12.47	-29.28	-1.76	0	-11.69	14.72	22.41	43.83	55.4	23.1	-63.6	21.91	-26.08	37.12	-37.33	30.41	40.08	-27.93	-27.75	70.1	29.13	18.17	22.59	-39.93	57.17	72.69	52.79	-16.21	56.38	46.19	26.88	1.26	34.95	32.45	38.64	54.16	-15.28	68.89	36.51	41.88	35.77	-35.65	28.15	35.12	59.2	49.27	38.17	75.93	15.81	44.36	-1.73	31.56	-41.32	17.34	-18.44
BRD-A15079084	phorbol-12-myristate-13-acetate	PKC activator	PKC activator	CD4, KCNT2, PRKCA, TRPV4	PKC activator	0	74.52	0	-48.76	-75.72	14.76	86.84	6.92	76.88	-44.46	41.11	83.98	2.08	-74.03	35.13	85.02	79.96	0	69.14	86.84	81.95	1.73	0	84.82	86.03	76.64	44.41	76.83	-80.03	89.41	18.44	3.14	-35.69	84.46	-5.21	62.1	-23.71	87	81.88	47.34	78.45	83.64	83.9	90.88	91.29	-34.46	79.86	13.08	79.68	-33.95	0	-54.26	76.89	75.18	25.83
BRD-K05395900	nicotine	Acetylcholine receptor agonist		CHRNA10, CHRNA9, AOX1, CHAT, CHRNA2, CHRNA3, CHRNA4, CHRNA5, CHRNA6, CHRNA7, CHRNB2, CHRNB3, CHRNB4, CYP19A1, CYP2B6, TBXAS1, TRPA1	Acetylcholine receptor agonist	0.21	-11.1	5.07	1.16	-1.02	14.83	30.92	-48.85	-29.45	-66.21	-92.98	5.45	-42.31	-17.99	-63.79	-46.41	-47.21	-40.35	-29.94	-70.84	-39.72	-19.7	-44.6	-62.11	-63.38	-58.17	-65.38	-80.68	-8.46	-12.23	-31.87	-14.66	-5.71	-74.87	-7.75	-17.27	-35.87	-50.16	-15.99	-23.26	-17.32	-20.03	-47.07	-43.05	37.55	-65.52	-49.7	-77.15	-21.12	-43.08	-4.02	-73.39	-12.19	-65.86	-69.52
BRD-K50388907	fenofibrate	PPAR receptor agonist		PPARA, APOA1, CYP2C19, CYP2C8, MMP25	PPAR receptor agonist	0	4.65	-23.48	-0.56	1.05	14.85	20.88	9.04	-24.85	9.7	-27.55	21.61	-2.35	13.79	56.05	-11.47	29.91	7.63	25.98	40.94	-20.31	-4.12	33.59	4.23	17.19	-24.87	-5.27	-7.05	2.18	10.98	30.65	20.73	2.08	-30.57	24.74	23.87	6.45	-13.74	2.18	1.94	50.94	13.97	25.94	-16.03	23.31	20.82	-26.32	8.84	-35.76	17.71	-25.59	52.22	27.63	2.22	52.46
BRD-A31575449	CGP-20712	Adrenergic receptor antagonist		ADRB1, ADRB3	Adrenergic receptor antagonist	1.3	1.3	1.7	0	1.69	14.95	6.03	28.33	15.46	18.64	0	8.55	-6.25	23.97	4.16	7.91	48.54	6.41	2.01	6.22	20.68	34	0.35	1.7	1.16	49.73	31.12	1.98	3.76	9.53	15.7	31.69	1.97	13.36	23.19	0.35	37.24	62.33	30.6	7.09	9.31	7.39	35.46	11.29	39.95	3.74	5.34	32.28	8.13	12.74	1.16	-3.57	9.95	17.58	33.69
BRD-K83023055	GR-135531	Melatonin receptor agonist			Melatonin receptor agonist	0	9.07	-0.56	-0.46	3.85	14.99	15.49	6.69	10.57	18.76	4.12	91.66	-40.77	1.66	25.42	8.55	-10.03	16.02	-4.69	-4.06	-9.65	45.77	-0.35	6.58	34.04	-6.69	15.34	8.82	9.61	4.75	10.4	5.01	0.97	-7.43	64.25	-7.69	-1.8	9.58	-7.99	11.81	4.51	15.55	-4.69	1.02	10.74	6.22	-1.98	-14.06	-4.12	-6.63	33.86	1.88	-2.06	53.21	-12.14
BRD-A33447119	oxfendazole	Anthelmintic			Anthelmintic	23.68	36.37	-1.06	-1.34	11.97	15.11	45.48	22.09	34.47	10.86	9.44	60.42	9.23	39.6	15.74	47.27	15.27	22.16	-60.58	45.72	36.61	28.73	71.61	49.23	-14.38	59.98	15.75	9.13	81.98	79.1	45.65	3.4	23.36	23.52	73.94	20.24	10.66	46.66	40.91	63.08	42.95	-20.5	22.56	81.03	22.8	3.17	62.61	62.79	24.12	7.91	16.24	-1.81	30.94	50	37.59
BRD-K29733039	deforolimus	MTOR inhibitor	MTOR inhibitor	MTOR	MTOR inhibitor	64.32	91.68	83.85	-98.94	3.03	15.15	23.82	-66.39	-3.52	-86.42	-19.11	-24.48	-95.24	-74.74	-22.6	-37.14	56.34	-42.83	-51.77	-16.24	-40	-58.8	-32.3	-83.51	-19.77	28.71	25.36	50.97	-3.26	-20.87	-96.72	68.96	-15.88	-54.63	3.63	-22.99	-42.25	57.82	31.77	-63.19	46.64	-38.85	37.01	51.18	4.32	-76.26	8.42	2.89	-19.23	-33.22	-23.04	-41.26	38	4.8	-19.98
BRD-K22662435	ganciclovir	DNA polymerase inhibitor	DNA polymerase inhibitor		DNA polymerase inhibitor	0	12.11	0	0.85	2.15	15.18	19.99	26.15	84.39	55.43	47.16	50.39	26.17	35.65	54.63	17.42	77.49	46.28	26.2	75.73	39.88	12.39	1.37	76.8	15.46	70.12	38.86	-14.33	12.76	57.57	50.33	0	1.34	67.68	6.33	83.25	73.9	72.64	57.44	25.07	80.48	53.44	59.54	70.58	34.06	77.68	76.19	62.19	28.33	49.84	20.36	5.14	58.56	9.38	49.63
BRD-K03319035	maprotiline	Norepinephrine reuptake inhibitor	Norepinephrine reuptake inhibitor, Tricyclic antidepressant	SLC6A2, ADRA1A, ADRA1B, ADRA1D, ADRA2A, ADRA2B, ADRA2C, CHRM1, CHRM2, CHRM3, CHRM4, CHRM5, DRD2, HRH1, HTR2A, HTR2C, HTR7	Norepinephrine reuptake inhibitor, Tricyclic antidepressant	0	16.16	0	-67.74	18.11	15.21	10.77	-3.26	-11.4	-1.52	-26.16	20.46	34.37	-13.53	-42.4	-53.83	-16.11	-51.51	-3.89	10.64	19.99	-44.43	-39.2	-5.14	-38.53	-15.03	53.68	-62.3	41.53	-10.36	-9.86	29.67	-5.89	-14.93	2.61	-20.93	6.18	14.7	16.51	-18.52	-8.96	14.67	-39.99	-21.66	9.25	-12.52	-11.64	-59.17	3.47	-1.76	-1.55	30.22	-4.5	11.18	-6.36
BRD-K02407574	parbendazole	Tubulin inhibitor	Tubulin inhibitor	TUBB	Tubulin inhibitor	1.52	-3.7	-1.09	25.92	96.66	15.38	5.2	47.13	35.51	7.02	21.01	1.9	-3.21	61.89	-1.69	-32.41	20.12	14.83	-26.84	-5.03	48.94	3.24	59.55	35.72	18	13.02	-19.8	57.11	30.76	-15.17	43.39	-34.48	17.87	34.41	64.37	5.21	38.7	12.85	23.54	98.09	5.83	1.52	2.04	6.31	4.96	76.71	17.37	33.2	-0.07	7.99	63.81	73.94	7.54	-3.24	69.29
BRD-K80725632	lavendustin-c	EGFR inhibitor		CAMK2A, EGFR, SRC	EGFR inhibitor	0	14.2	2.64	-0.63	-13.29	15.39	26.12	34.06	77.32	13.64	28.64	29.93	0.56	10.49	35.29	6.55	22.46	20.91	-9.35	40.66	2.5	12.59	6.63	17.79	20.99	47.38	12.77	5.83	-0.39	27.24	10.28	4.72	-7.58	49.88	-4.81	20.03	1.34	36.4	34.92	36.48	18.31	24.26	12.56	22.1	48.97	6.73	22.76	73.76	8.6	7	0.88	-4.79	-7.74	8.09	9.56
BRD-K68402494	ML-9	Myosin light chain kinase inhibitor		MLCK, TRPC6, PKA, PKC	Myosin light chain kinase inhibitor	11.69	39.46	8.42	-31.77	-32.46	15.48	-3.8	-6.48	8.74	-7	3.44	44.06	-72.25	0	-20.15	23.08	4.79	27.23	3.81	-1.48	8.13	-9.98	2.09	-22.68	49.59	36.17	8.14	2.9	63.84	5.98	10.15	-0.63	-3.91	-1.54	-7.93	6.62	13.46	25.91	27.6	2.1	10.29	1.58	38.17	1.34	18.7	-9.36	6.49	2.25	4.21	6.54	-4.26	3.42	8.76	27.11	-20.07
BRD-K87226815	cycloserine	Bacterial cell wall synthesis inhibitor		GRIN1	Bacterial cell wall synthesis inhibitor	0	2.01	1.37	0	45.24	15.51	52.27	-1.55	-44.82	1.8	16.65	24.64	2.76	10.57	57.88	-11.1	2.58	-5.17	-11.13	-13.08	4.95	-7.93	-22.22	-3.38	-18.69	-13.93	18.2	-44.3	20.78	12.84	37.86	23.64	6.77	-6.06	12.03	-36.14	22.92	-52.89	-42.86	-11.12	28.22	9.65	2.82	-20.82	19.49	9.51	-4.58	4.3	-20.8	-39.94	11.26	-28.25	38.96	19.74	-40.11
BRD-A41941932	vitexin	Antioxidant			Antioxidant	6.59	1.37	2.57	0	29.66	15.58	12.15	9.26	27.4	29.74	6.5	36.49	1.59	1.62	9.87	-6.23	35.16	14.79	11.21	4.72	50.66	17.71	12.15	24.2	-10.06	14.79	40.81	18.67	25.07	53.49	32.08	11.97	-24.23	18.9	21.55	6.64	16.13	26.9	21.34	10.19	11.4	27.01	-8.26	9.92	4.72	35.95	31.77	13.35	6.49	-17.41	-2.04	15.81	1.59	27.99	11.77
BRD-K76274772	MAPP-D-erythro	Ceramidase inhibitor			Ceramidase inhibitor	1.16	1.94	0	-1.93	-48.24	15.58	31.84	19.94	15.46	-21.89	7.42	33.46	-1.48	23.58	24.34	-3.31	37.38	24.03	21.76	-16.39	6.62	71.47	-2.36	59.45	3.77	20.36	32.1	8.47	11.26	8.45	42.53	-1.37	41.27	53.9	48.7	18.22	22.69	1.81	10.35	24.05	40.38	14.59	12.82	24.22	21.23	16.2	16.04	65.26	6.45	63.13	7.42	21.24	21.39	18.57	17.08
BRD-K86509404	iso-olomoucine	CDK inhibitor			CDK inhibitor	0	-31.01	0	-0.6	-13.57	15.59	-1.16	-0.84	9.36	-8.88	7.15	28.68	-6.3	57.37	-23.32	-29.03	18.48	11.16	-39.75	-2.54	2.01	-17.21	2.95	2.57	-23.15	-5.44	-53.19	7.99	-40.42	17.84	-10.27	-3.45	-5.29	48.08	-26.65	-4.77	-22.58	-6.94	-25.99	5.99	32.39	-6.78	38.38	-5.19	17.73	-24.21	-15.12	24.35	-10.36	1.4	-24.12	-18.77	-32.68	6.26	17.75
BRD-K70778732	trazodone	Adrenergic receptor antagonist		HTR2A, HTR2C, SLC6A4, ADRA1A, ADRA2A, HRH1, HTR1A, HTR2B	Adrenergic receptor antagonist, Serotonin receptor antagonist, Serotonin reuptake inhibitor	0.42	2.33	0	-0.02	-1.83	15.64	-30.75	-8.25	55.08	-0.25	3.53	60.86	-2.11	-3.52	-5.82	-11.71	20.27	3.06	-20.52	37.13	3.31	-5.41	20.26	25.7	-9.82	-23.36	-76.74	-21.82	1.23	28.86	3.31	2.29	4.57	13.28	-48.26	-20.29	12.2	-50.68	-23.55	44.63	-49.66	-13.1	11.16	-44.41	6.2	7.58	-42.14	-33.71	-11.82	-38.7	-2.25	3.35	0.78	-13.71	-38.04
BRD-A68929948	DAPT-GSI-IX	Gamma secretase inhibitor	Gamma secretase inhibitor		Gamma secretase inhibitor	1.34	36.63	0.85	-19.75	40.61	15.66	12.57	6.25	5.69	0.7	12.32	12.78	10.31	0.7	18.17	0.92	19.3	6.07	7.54	15	5.17	14.07	1.06	50.69	7.4	33.01	22.82	15.52	16.81	32.67	52.49	18.03	29.66	41.65	11.44	1.37	19.98	34.65	7.96	30.49	13.15	27.9	21.44	31.25	33.92	15.18	10.82	30.97	18.42	6.77	47.68	35.33	61.86	2.41	18.64
BRD-K89162000	tandutinib	FLT3 inhibitor	PDGFR/KIT inhibitor	FLT3, KIT, PDGFRA, PDGFRB, CSF1R, PDGFD	FLT3 inhibitor, KIT inhibitor, PDGFR receptor inhibitor	-1.76	6.98	2.02	-3.31	-57.23	15.68	-12.11	-3.38	59.69	82.91	2.26	29.66	2.01	2.26	34.56	-16.51	64.51	3.66	61.61	25.66	14.05	-46.75	25.97	39.08	-48.24	44.44	18.83	-66.77	-7.82	24.33	-20.25	-2.11	-1.76	91.76	-34.81	13.09	3.58	72.38	17.58	27.14	27.21	9.5	9.23	16.98	3.38	58.88	36.09	16.24	24.62	30.14	-2.18	-2.47	-9.62	9.61	55.57
BRD-K55424922	anpirtoline	Serotonin receptor agonist		HTR1B, HTR3A	Serotonin receptor agonist	0	-24.93	-5.3	2.7	-2.36	15.73	-15.72	-28.23	-26.78	-42.3	-34.75	1.94	-21.46	-17.86	-24.16	-79.43	-25.34	0	-41.22	-12.95	-12.47	-18.71	-19.56	-28.77	-13.49	-13.89	-23.68	-3.44	-2.61	-21.46	0	-29.36	-24.07	-32.47	-16.02	-15.61	-32.52	5.3	-18.14	-38.06	-47.53	-41.79	25.87	-6.54	-24.59	-35.72	-29.4	-16.19	-20.38	-27.59	-50.14	-29.8	-2.85	-9.58	-18.16
BRD-K12867552	THM-I-94	HDAC inhibitor	HDAC inhibitor	HDAC1, HDAC10, HDAC2, HDAC3, HDAC6, HDAC8	HDAC inhibitor	27.08	57.39	43.93	-34.7	-36.24	15.73	91.42	30.82	93.8	1.55	95.17	26.82	-1.94	20.98	36.13	95.74	48.58	4.2	93.42	84.33	55.69	87.42	-98.38	53.44	88.65	90.38	89.43	82.07	15.31	82.97	0	85.29	-1.27	1.3	0	80.09	21.67	56.83	83.74	79.13	31.67	58.23	51.55	82.7	11.78	-25.33	93.05	79.29	75.25	89.08	55.36	50.15	28.13	48.59	-2.22
BRD-K45861246	azaperone	Dopamine receptor antagonist		DRD2, DRD3	Dopamine receptor antagonist	0.99	-13.92	0.99	1.02	13.55	15.74	4.48	8.67	-8.1	12.21	-5	44.05	3.92	69.72	17.07	-13.26	-15.83	5.95	-5.93	24.99	20.16	38.48	5.56	35.22	3.21	-32.63	30.13	5.03	20.08	-17.1	76.47	-25.39	2.22	2.26	-4.71	-6.67	19.58	-11.47	-14.91	-7.33	-36.05	19.31	-5.31	11.65	60.91	19.32	-6.56	-20.92	-5.26	40.67	18.28	-7.56	1.31	6.97	-23.91
BRD-K11663430	pyroxamide	HDAC inhibitor	HDAC inhibitor	HDAC1	HDAC inhibitor	0	56.14	0	-30.8	-34.65	15.75	64.46	20.47	84.36	10.25	77.09	21.61	-14.08	27.85	82.55	6.27	75.84	-3.24	20.71	52.83	12.96	73.93	-98.8	0	24.29	87.47	47.02	78.12	-49.86	70.77	2.96	33.78	-2.26	-3	1.48	22.97	7.79	62.07	64.46	53.02	36.27	33.99	16.07	66.92	6.31	-38.25	88.05	52.91	77.66	15.12	0	1.87	2.43	2.5	-3.42
BRD-K75699339	rizatriptan	Serotonin receptor agonist		HTR1D, HTR1B, HTR1F, HTR1A, HTR1E	Serotonin receptor agonist	0	-1.97	0.28	0.49	15.73	15.77	-53.19	6.13	-22.3	3.71	2.47	40.59	-39.38	5.45	31.43	-3.45	-56.52	15.84	-19.2	8.59	-18.79	-5.71	23.06	-10.72	-6.32	-45.7	-34.41	-2.64	2.11	-45.53	6.68	-4.11	24.09	-22.12	-9.65	-38.07	2.17	-39.31	8.05	-36.21	17.04	-60.92	-46.45	6	-57.58	37.67	-28.94	-79.38	-10.5	-45.19	8.72	14.34	5.44	-3.49	16.48
BRD-K40619305	larixinic-acid	Compound that interacts with metal centers			Compound that interacts with metal centers	3.07	-5.21	-2.61	-19.86	-7.36	15.77	-15.91	-14.19	-20.83	-4.02	-15.86	-23.44	-15.8	37.72	3.59	0	-7.72	-11.91	-2.92	34.91	-16.05	5.42	26.65	-27.25	16.5	16.55	11.96	19.32	9.84	-21.95	30.78	0	-5.53	8.73	-12.26	-19.32	-24.3	-14.98	-16.89	15.45	33.32	-16.61	21.61	-10.19	-5.25	5.93	4.9	-23.4	3.22	31.29	4.93	-15.16	-36.87	39.37	-13.57
BRD-K89997465	chlorpromazine	Dopamine receptor antagonist	Dopamine receptor antagonist	DRD2, ADRA2A, ADRA2B, ADRA2C, DRD1, DRD3, DRD4, DRD5, HRH1, HTR1A, HTR2A, HTR2C, HTR6, HTR7, ADRA1A, ADRA1B, ADRA1D, CALM1, CHRM1, CHRM3, HRH4, HTR2B, KCNH2, KIF11, ORM1, ORM2, SMPD1, TRPC5	Dopamine receptor antagonist	0.07	20.77	9.48	-6.13	-1.16	15.82	16.76	1.8	3.36	0.11	1.39	40.57	-10.11	-8.31	23.95	-3.59	15.31	33.39	30.61	19.7	50.27	27.47	0.18	0.74	31.36	14.76	19.15	-4.69	3.41	27.57	0.21	39.76	-12.85	62.93	1.23	7.23	30.86	42.59	11.58	31.39	49.85	17.42	26.3	33.05	3.3	3.78	4.72	14.49	-6.36	12.55	-10.3	-23.17	0.81	26.36	39.57
BRD-K96084870	DMBI	PDGFR receptor inhibitor		PDGFRB	PDGFR receptor inhibitor, VEGFR inhibitor	0.63	0.28	0	-1.13	-20.34	15.85	68.77	4.98	4.96	45.6	2.88	14.24	-12.85	-0.14	19.84	2.12	8.47	11.4	-3.77	18.94	14.83	-0.86	44.54	10.09	-0.67	73.07	-2.4	20.7	16.9	2.64	17.82	38.15	7.72	45.89	10.16	9.77	33.99	20.27	2.33	19.2	32.56	3.39	1.09	24.18	32.92	33.02	3.13	36.33	1.08	12.71	3.3	17.37	48.52	12.81	54.05
BRD-K13514097	everolimus	MTOR inhibitor		MTOR, CYP3A5, FKBP1A	MTOR inhibitor	17.42	77.33	39.24	-50.15	-60.38	15.99	20.17	29.92	95.1	-5.71	88.32	57.85	-59.36	36.22	36.83	84.33	82.27	45.54	89.57	52.67	13.02	38.08	-33.48	44.35	70.03	91.22	81.34	54.27	-22.58	80.73	21.52	55.73	-17.06	24.65	3.49	31.71	30.05	74.61	49.82	78.43	67.73	16.52	87.53	60.22	80.25	-32.52	92.11	47.08	50.19	88.29	21.39	2.08	23.76	75.67	33.31
BRD-A02713983	dihydrodeoxygedunin	Growth factor receptor activator		NTRK2	Growth factor receptor activator	0	1.2	0.63	0	0.7	16.05	10.65	-1.59	72.15	17.98	57.77	21.54	-22.79	13.36	42.65	3.95	-9.08	28.66	1.02	5.41	13.24	25.19	20.33	39.76	22.41	11.67	2.43	5.15	-0.7	50.27	0.67	2.11	-54.34	32.46	10.68	37.05	29.21	21.51	40.3	8.7	27.32	0	64.74	3.79	15.52	40.48	38.19	38.88	20.01	8.5	-34.24	12.01	21.46	-15.05	13.08
BRD-A02759312	betaxolol	Adrenergic receptor antagonist		ADRB1, ADRB2	Adrenergic receptor antagonist	-1.55	0.74	-0.92	-3.84	37.22	16.11	-8.57	-9.39	3.35	-0.95	-4.05	25.08	1.09	22.18	17.01	2.29	-12.83	3.95	10.71	-1.09	13.06	42.38	0.42	3.69	8.84	-3.75	-17.39	-34.1	21.52	-5.9	13.81	0	-2.5	0.95	0.67	31.22	0.14	-2.36	-7.92	3.35	5.99	-47.95	-3.12	4.85	-3.88	16.43	-7.04	-18.12	2.18	19.38	26.65	44.58	11.11	7.63	0.81
BRD-A98299281	velnacrine	cholinesterase inhibitor		ACHE	cholinesterase inhibitor	0.14	-4.75	-1.87	-2.61	47.61	16.14	19.31	15.85	43.63	7.19	3.06	35.6	-9.66	-1.23	43.22	6.19	25.17	1.27	4.19	59.46	1.9	17.52	20	5.06	23.09	6.53	44.02	2.3	18.31	-0.6	-2.82	12.78	4.4	40.6	6.13	39.52	17.54	8.78	14.65	15.24	22.51	6.19	2.08	14.25	10.35	94.75	8.05	15.77	3.7	1.76	28.13	21.5	12.54	39.39	33.25
BRD-K85985071	ellipticine	Topoisomerase inhibitor	Topoisomerase inhibitor	TOP2A, TOP2B	Topoisomerase inhibitor	0	72.51	1.71	-53.29	-1.9	16.28	76.65	0	90.49	-53.86	78.05	64.89	-35.99	-2.12	41.39	92.87	85.61	2.47	96.06	93.75	83.47	3.17	37.52	87.22	29.03	87.21	50.83	84.59	56.6	93.34	0	49.61	0	11.48	53.4	71.75	75.58	89.76	91.86	52.5	91.48	88.28	92.78	56.23	96.97	34.56	65.99	79.03	84.17	30.55	2.67	44.51	65.09	45.51	8.77
BRD-K33572481	taurodeoxycholic-acid	Bile acid	Bile acid		Bile acid	12.98	-7.97	16.6	-18.02	-26.8	16.3	-43.96	-1.48	-9.69	3.81	-29.57	47.8	-2.78	3.21	16.24	-31.8	-2.81	4.23	-3.33	-15.97	-18.32	27.2	70.86	0	21.78	10.46	-24.43	12.52	0	-2.68	4.42	-2.26	22.57	-31.11	3.61	-18.49	3.6	3.04	-1.52	3.86	8.51	-48.32	14.26	-14.07	-16.72	33.51	-16.12	-2.87	-2.33	2.92	-15.39	-3.62	23.56	-22.37	33.82
BRD-K06712146	YM-90709	IL5 inhibitor		CSF2RB, IL5RA	IL5 inhibitor	19.53	63	5.47	-6.23	-0.39	16.32	71.22	23.97	72.63	51.85	20.7	78.55	6.68	49.96	47.21	6.8	65.7	35.89	51.25	66.12	79.52	60.02	36.84	30.77	7.93	34.41	72.64	31.48	56.72	13.49	64.77	70.76	4.77	42.64	15.66	52.86	10.48	53.65	70.03	5.93	60.3	80.73	28.97	56.39	52.51	58.21	22.53	34.35	43.26	12.19	42.73	7.03	46.9	39.79	86.99
BRD-K72541103	JAK3-inhibitor-I	JAK inhibitor	JAK inhibitor	JAK3	JAK inhibitor	15.24	15.26	2.43	-7.27	1.66	16.35	23.54	12.43	20.62	0	10.96	20.3	-9.55	20.02	4.47	-1.9	28.21	-48.61	0	16.61	-14.78	-9.6	-12.6	31.76	17.37	45.93	11.08	28.53	23.52	13.73	-7.68	7.94	6.52	0	11.2	1.87	18.36	31.58	13.73	25.04	9.49	5.16	-6.95	22.01	1.97	24.73	30.47	49.34	27.23	23.49	21.49	10.32	4.93	8.43	27.23
BRD-K07888196	tyrphostin-AG-538	IGF-1 inhibitor		EGFR	IGF-1 inhibitor	0	-29.28	1.94	14.5	22.18	16.37	12.88	-14.3	-29.83	1.76	-8.12	-2.21	-18.08	-2.15	-7.76	0	-20.25	43.19	-7.48	-21.14	1.5	-13.38	-9.41	-22.94	-35.18	-18.55	-24.22	-32.33	-7.88	-9.49	-39.48	33.93	-13.91	1.66	15.95	45.82	-6.87	-5.85	19.58	-13.09	-13.95	39.98	8.96	-13.68	-38.49	-36.58	-12.81	-56.31	1.76	-9.38	23.67	-13.58	6.85	1.97	-13.18
BRD-K97056771	HY-11007	BCR-ABL kinase inhibitor		ABL1, BCR	BCR-ABL kinase inhibitor	0	-26.23	0	0	2.64	16.37	12.29	-11.39	-6.55	15.2	3	2.95	-5.36	58.03	-4.09	19.65	33.61	2.01	46.01	71.28	-13.99	17.34	1.59	3.21	-25	45.62	5.43	47.78	15.13	-33.28	39.42	48.19	28.1	2.33	44.83	17.96	32	10.06	-37.14	13.73	12.91	-20.74	17.7	-13.44	25.31	16.26	42.26	-18.5	3.88	4.86	0	-12.57	30.43	42.14	24.99
BRD-A01643550	prednisolone	Glucocorticoid receptor agonist	Glucocorticoid receptor agonist	NR3C1, NR3C2, SERPINA6	Glucocorticoid receptor agonist	15.37	11.4	7.91	0.78	1.67	16.5	16.27	36.71	62.19	50.83	12.44	37.5	1.59	42.95	28.52	15.51	24.68	38.91	59.03	63.18	33.92	60.12	51.9	25.49	20.33	47.81	48.45	20.38	15.78	45.87	37.03	3.24	3.76	31.03	10.69	38.6	62.93	23.24	31.38	33.11	53.52	30.03	60.82	49.73	41.33	67.29	65	73.69	36.01	27.42	1.2	5.36	13.2	34.32	67.63
BRD-K31792052	pifithrin	Interleukin receptor antagonist			Interleukin receptor antagonist	0	37.37	3.45	-6.47	-28.58	16.55	33.41	1.16	18.98	18.15	28.18	11.6	12.66	22.2	11.8	48.46	-10.12	18.44	10.83	46.79	18.13	10.52	-10.58	13.96	23.8	8.78	21.39	10.6	11.17	17.49	23.97	7.64	-4.33	26.56	50.55	24.26	21.68	26.71	20.09	-6.54	36.4	59.04	9.35	18.1	-29.81	26.69	11.75	0	22.21	5.29	37.84	20.98	25.65	1.02	33.62
BRD-K30240666	clemastine	Histamine receptor antagonist	HRH1 antagonist	HRH1	Histamine receptor antagonist	1.96	24.19	0.11	-21.74	-16.4	16.56	10.15	40.12	60.54	12.84	10.59	25.34	-1.73	-0.14	17.45	39.03	56.1	8.93	48.42	10.73	19.43	3.77	23.51	14.12	23.24	51.8	13.69	-7.97	22.1	12.75	52.8	12.73	-0.46	1.81	26.16	7.95	7.57	37.64	52.86	34	21.76	56.34	12.69	53.02	22.86	11.37	11.56	20.28	10.53	35.19	-6.57	-2.59	37.47	8.39	5.71
BRD-A72066420	mifobate	PPAR receptor antagonist		PPARG, REN	PPAR receptor antagonist	0	1.16	1.41	-4.45	2.79	16.62	35.06	-2.36	12.33	11.37	-5.59	6.22	-3.95	64.55	18.57	26.61	-14.34	-7.66	1.8	-3.13	0	-9.66	4.77	12.96	-29.68	17.1	15.59	2.04	35.65	14.4	11.35	12.06	-2.04	-5.24	34.97	35.11	35.19	14.34	-24.84	-6.18	8.68	46.66	17.98	-9.6	11.95	51.69	18.48	3.61	3.7	14.79	-11.97	18.29	-6.77	41.08	28.89
BRD-K72024482	MRS-1754	Adenosine receptor antagonist		ADORA2B, ADORA1, ADORA2A, ADORA3	Adenosine receptor antagonist	0	-44.1	0	-2.5	-1.89	16.63	-15.89	-12.47	-51.96	-10.1	-81.32	-19.29	-22.4	-23.61	-41.3	-16.94	-59.11	-7.58	-35.66	-56.26	-58.61	-35.42	-7.07	-25.64	-25.86	-84.1	-13.6	-45.11	-7.55	-34.69	-37.63	-39.14	-35.59	-2.68	-2.5	-53.77	-20.22	-36.37	-23.66	-30.7	-44.17	-59.87	-32.78	-31.83	-17.41	-38.28	-64.05	-38.26	-52.8	-18.71	-37.04	-53.37	-28.69	-18.8	-29.52
BRD-K82164249	andarine	Androgen receptor modulator	Androgen receptor modulator	AR	Androgen receptor modulator	-1.27	14.09	0	-6.67	-13.06	16.64	18.63	0.99	-2.36	20.21	23.79	17.95	-16.96	-3.31	-1.69	-8.79	-1.76	-14.64	1.34	13.68	1.76	3.35	-1.3	20.68	-11.6	-21.23	-16.22	-1.98	-2.15	34.6	-45.42	-32.85	-5.94	17.64	33.68	-61.72	-32.72	9.19	-2.54	1.16	22.94	-7.98	6.93	31.26	2.47	9.28	21.45	-18.4	0	-5.14	-1.9	-66.07	17.2	-32.99	2.01
BRD-K10995081	perphenazine	Dopamine receptor antagonist	Dopamine receptor antagonist	DRD2, CALM1, DRD1, HRH1, HTR2A, HTR2C, HTR6, HTR7	Dopamine receptor antagonist	0	5.85	-0.04	-49.51	-71.03	16.64	3.17	1.72	2.22	0.28	4.99	49.71	-3.42	-46.93	2.35	-21.3	56.36	-2.01	65.83	5.6	28.21	-8.46	-0.74	4.35	3.42	51.31	-32.3	-51.58	1.71	10.2	-30.95	23.56	-6.52	-8.13	0.11	-3.89	-5.76	33.56	66.74	61.7	45.2	12.1	12.19	-13.99	8.01	-3.15	-0.6	-1.97	-2.15	31.77	-10.86	-1.97	6.52	7.03	-3.42
BRD-K73838513	cinacalcet	Calcium channel activator		CASR	Calcium channel activator	0	-11.43	-29.88	-1.55	-13.75	16.76	1.13	0	-46.91	-10.73	-71.31	-30.95	0	-13.88	-47.48	-37.38	-52.03	-28.57	-24.38	-44.35	-47.59	-39.1	-7.68	-52.77	-14.41	-34.25	-35.08	-53.22	-38.3	-52.69	-34.69	-27.11	-2.87	-38.42	0	-74.03	-31.39	-77.55	-37.93	-60.87	-5.57	-37.34	-53.63	-46.42	10.39	-2.61	-63.24	-40.38	-23.97	-35.72	-22.31	-37.84	-31.63	-3.28	-20.22
BRD-K41160163	fenobam	Glutamate receptor antagonist		GRM5	Glutamate receptor antagonist	0	-49.34	3.53	0	37.28	16.84	-22.81	59.03	-40.08	4.26	-25.13	53.1	-53.51	-49.99	32.69	-30	64.69	-90.82	-80.05	-58.58	-35.11	-79.14	-17.64	-80.84	41.45	-62.75	-61.88	-58.49	-2.29	-38.25	60.44	25.13	5.29	-85.69	-3.35	39.02	61.96	-44.69	-43.25	-22.09	-72.92	-57.83	-85.12	-47.16	41.44	-43.68	-74.49	71.2	-39.08	-45.42	-2.18	53.93	-54.32	-23.12	-62.35
BRD-K06147391	telenzepine	Acetylcholine receptor antagonist		CHRM1	Acetylcholine receptor antagonist	0	0.28	0.03	0	-2.96	16.9	30.72	15.92	66.83	40.09	33.86	26.29	5.41	0.03	37.2	6.48	96.15	26.68	13.76	66.9	28.26	28.36	42.64	82.79	10.2	61.7	35.56	3.17	20.7	43.7	14.14	12.4	0.28	94.92	22.77	23.65	23.38	42.72	6.32	46.78	32.33	38.72	40.6	49.78	22.64	55.67	60.1	84.03	16.45	40.87	-0.21	9.59	-0.85	37.72	46.8
BRD-K43860855	iobenguane	Antineoplastic			Antineoplastic	0.53	-12.11	3.95	-17.32	-13.86	16.96	4.58	39.85	-13.92	1.37	-3.95	43.75	3.95	44.57	39.34	-13.59	41.68	24.51	-30.92	45.49	16.48	-34.48	0.46	36.36	2.89	-24.84	68.2	-9.69	-25.79	-34.84	-38.45	4.29	-3.14	2.89	15.19	28.29	3.53	2.4	-24.67	-12.93	44.14	-21.02	20.43	23.47	-34.15	57.98	-23.1	-25.58	-28.22	-21.24	-17.61	2.61	17.91	38.66	17.99
BRD-K35941380	methysergide	Serotonin receptor antagonist		HTR2C, HTR1B, HTR1E, HTR1F, HTR2A, HTR2B, HTR7, HTR1A, HTR1D, HTR5A, HTR6	Serotonin receptor antagonist	0	-54.75	-0.92	4.04	0.63	17.11	-19.82	63.58	81.68	0.56	-30.2	26.03	21.85	18.7	-21.8	-62.6	45.32	6.73	-45.14	55.44	40.02	-41.08	2.57	44.9	-40.83	-53.78	-52.26	-18.36	21.5	55.07	49.44	-29.35	-5.13	34.73	-46.58	-22.03	7.09	-36.99	-7.47	21.83	-20.57	-62.28	-41.52	56.45	14.75	25.56	30.66	20.51	-55.02	5.2	29.83	11.96	-16.98	-29.91	35.95
BRD-K64610608	EMF-bca1-57	caspase inhibitor		CASP3	caspase inhibitor	-0.07	-57.73	0.03	1.16	16.36	17.12	-4.89	-1.2	-90.12	-13.44	-78.74	-21.93	-33.64	5.08	-56.98	-80.49	-82.55	-68.69	-40.3	-83.75	-48.85	-34.23	-13.09	-80.86	-53.57	-96.41	-62.55	-29.18	36.81	-89.62	-33.67	4.75	12.79	-63.45	-7.18	-77.07	-81.2	-75.03	-0.7	-52.35	-83.35	-40.19	-54.56	-80.57	-29.32	-10.19	-97.73	-95.64	-81.05	-72.02	-19.86	-13.2	-45.74	-44.51	-59.84
BRD-K94887716	TFMPP	Serotonin receptor agonist			Serotonin receptor agonist, Serotonin receptor antagonist	0	11.85	0	0.07	0.74	17.14	83.1	21.63	63.99	16.24	80.89	31.07	-0.85	51.41	37.07	45.98	69.8	16.36	41.85	50.25	46.5	48.67	2.82	49.65	17.97	66.96	58.73	28.06	23.6	69	42.72	-0.32	20.13	42.73	39.75	37.25	15.49	35.08	28.86	59.17	76.7	65.41	11.32	40.52	89.14	41.8	60.45	42.43	14.97	16.76	-1.27	24.71	3.07	15.49	-5.72
BRD-K95921201	reserpine	Vesicular monoamine transporter inhibitor		SLC18A2, SLC18A1	Vesicular monoamine transporter inhibitor	1.02	20.51	0	-60.96	1.02	17.17	33.34	42.33	2.36	14.98	3.7	26.51	46.86	-1.9	10.88	55.17	17.11	-2.5	69.41	18.1	18.91	-8.85	-56.68	11.45	-18.46	35.94	-1.37	-15.95	13.69	40.82	15.31	2.82	-12.28	-18.79	-24.35	13.59	28.19	2.96	23.2	13.4	26.56	17.58	0	2.75	-20.54	-53.27	13.42	11.01	-21.04	-10.99	-2.47	-2.92	1.83	32.34	5.82
BRD-K82381502	acetylcholine	Acetylcholine receptor agonist		ACHE, CHRM1, CHRM2, CHRM3, CHRM4, CHRM5, CHRNA2	Acetylcholine receptor agonist	0	70.51	7.35	10.09	0	17.23	9.47	83.27	73.24	6.27	67.94	75.76	16.99	97.2	36.87	24.36	89.77	78.64	73.87	89.43	15.07	30.27	60.78	80.97	13.88	87.09	93.99	11.56	31.9	91.01	7.58	21.76	12.67	72.53	8.62	61.33	16.77	83.06	55.1	26.14	87.05	92.07	81.37	70.67	44.05	37.54	95.17	87.38	57.69	67.06	19.59	23.51	19.63	17.2	84.32
BRD-K29458283	chlorambucil	DNA inhibitor			DNA inhibitor	3.97	4.16	4.95	-0.03	-4.22	17.27	22.14	18.5	35.05	14.62	1.62	3.21	9.74	59.24	18.25	12.66	48.63	9.37	70.52	25.3	52.24	53.89	13.73	61.35	0.81	65.78	15.35	15.13	11.94	45.37	10.78	-0.86	-26.69	1.06	18.28	38.15	54.65	7.23	61.92	40.73	22.06	-12.06	14.4	26.99	21.03	5.81	29.53	43.14	63.55	38.43	5.1	16.11	48.94	53.84	31.53
BRD-K22828899	TUL-XXI039	Serine/threonine kinase inhibitor			Serine/threonine kinase inhibitor	8.76	-16.41	3.24	21.29	14.88	17.28	17.4	-5.99	-6.16	-4.01	-12.15	-22.45	0	14.4	-17.09	5.71	-17.03	29.08	12.03	-43.99	6.27	-5.81	67.47	-23.05	-37.09	5.95	-40.25	-20.69	14.3	-10.95	-29.3	0	-4.55	22.04	-10.66	29.67	-9.79	-28.07	9.09	5.39	-4.86	-66.97	-17.69	-24.97	20.07	16.1	-22.76	-32.41	4.51	-24.03	-10.08	-12.93	24.41	30.33	6.52
BRD-K32755366	reserpic-acid	Norepinephrine transporter inhibitor			Norepinephrine transporter inhibitor	7.36	-1.62	0	-6.8	-11.48	17.29	9.98	-20.76	-22.59	-13.84	-13.35	40.61	1.13	-1.36	-12.51	-38.97	-45.82	19.27	-7.4	-11.01	1.52	-29.53	-39.75	-6.91	-8.25	-6.81	-4.38	-20.99	16.81	-6.67	-20.58	0	-38.23	-17.45	16.48	-15.13	-1.16	1.13	-1.16	-21.03	1.13	-33.79	-20.1	-13.35	-18.71	-20.54	-7.03	5.84	18.84	1.16	1.02	4.21	-23.31	-31.23	-10.88
BRD-A83855350	naltrexone	Opioid receptor antagonist		OPRK1, OPRM1, OPRD1, SIGMAR1	Opioid receptor antagonist	32.02	29.95	34.94	-19.05	20.52	17.29	35.37	-34.02	-27.38	-39.36	-37.36	-40.83	-80.79	28.44	-73.66	-67.95	19.25	41.99	-74.39	-86.61	-36.82	-83.29	9.05	-20.55	36.9	-30.75	-48.21	-52.61	32.24	-49.66	-52.73	-32.7	26.52	-37.48	-30.56	-28.38	-66.23	-33.03	-15.78	35.23	-49.27	-25.49	-62.76	-26.64	-48.85	-29.91	-78.63	-70.77	-24.39	-41.11	-40.03	-34.04	-28.65	-37.05	16.53
BRD-K31471398	dihydrexidine	Dopamine receptor agonist		DRD1, DRD2, DRD3, DRD4, DRD5	Dopamine receptor agonist	0	22.29	2.89	-8.07	20.52	17.33	55.13	22.96	37.26	-1.96	16.92	8.31	2.3	50.86	67.23	0	38.8	12	36.24	65.25	21.72	15.78	38.38	67.18	54.42	56.32	52.36	-22.06	49.49	18.72	86.75	19.17	25.17	48.23	31.2	42.51	48.31	53.22	14.83	23.31	80.04	46.92	34.67	19.58	30.53	84.29	27.26	48.38	11.74	51.79	16.99	57.19	35.66	47.01	35.68
BRD-K40782193	QX-222	Sodium channel blocker			Sodium channel blocker	-4.72	23.61	-15.49	-4.67	23.28	17.36	15.43	-19.4	66.13	5.5	-58.03	70.5	0	-11.43	-63.86	6.98	7.93	3.41	58.79	19.72	25.93	21.81	12.61	-17.39	-5.98	73.18	-17.09	41.34	20.88	62.28	-26.33	21.46	22.38	10.87	6.06	-45.06	23.56	38.29	-25.26	70.46	11.41	-16	-22.17	-85.85	66.52	1.16	-26.67	81.31	27.07	-60.79	0	15.98	-23.03	1.55	-22.72
BRD-A00520476	otenzepad	Acetylcholine receptor antagonist			Acetylcholine receptor antagonist	-0.56	24.13	-0.85	0	0.81	17.36	53.84	23.88	69.73	17.19	-12.21	65.38	-5.71	66.67	21.92	-21.41	44.78	17.82	-41.77	65.39	19.42	41.79	0.78	67.19	12.78	82.05	13.85	9.27	24.74	14.25	34.84	7.12	-0.6	16.31	12.49	29.36	31.02	57	46.98	82.2	14.49	16.52	32.04	65.71	38.57	25.64	71	54.69	76.76	37.74	0.59	18.16	30.13	30.22	14.73
BRD-K70281171	U-99194	Dopamine receptor antagonist		DRD3	Dopamine receptor antagonist	0.88	13.28	5.34	-18.31	22.93	17.41	4.16	28.69	58.07	30.37	-6.55	51.73	-6.32	23.78	47.99	1.16	31.31	1.16	12.97	17.62	27.62	0.74	-1.66	5.57	15.67	23.3	43.87	-0.74	43.68	12.06	58.02	5.25	4.19	44.77	9.21	23.82	-1.16	23.67	25.14	11.1	13.52	22.31	27.37	-13.51	39.69	-4.07	44.4	12.79	22.9	6.92	-7.03	1.48	12.04	17.88	-1.41
BRD-A37837077	cyclazosin	Adrenergic receptor antagonist		ADRA1B, ADRA1A, ADRA1D	Adrenergic receptor antagonist	0	-14.53	1.69	0	42.89	17.45	-6.99	18.65	-9.25	1.55	10.91	-9.79	-2.61	-10.03	-4.51	-12.27	-6.06	22.58	8.69	-3.42	-48.92	-27.32	18.83	-7.35	-12.86	-4.86	2.43	-2.15	-0.81	-11.14	13.99	-1.76	6.23	35.94	10.51	-11.78	0	9.48	8.33	-2.71	-11.1	-11.78	2.82	-43.93	77.94	17.7	-11.05	-49.04	1.67	8.61	7.08	23.85	10.89	7.94	-11.34
BRD-K93332168	isocarboxazid	Monoamine oxidase inhibitor		MAOA, MAOB	Monoamine oxidase inhibitor	0.56	-8.9	1.36	-7.15	-24.2	17.48	19.35	8.41	43.7	-2.32	-42.31	-1.34	2.29	-23.26	5.18	-25.66	1.94	-26.98	16.29	-30.74	-14.2	2.08	1.13	12.23	20.31	28.58	-16.58	3.78	26.45	12.08	-7.04	-32.92	5.04	-20.21	24.23	15.49	22.64	9.3	-20.43	54.2	2.64	4.99	15.8	26.51	9.23	-1.66	3.9	48.28	-1.37	24.07	-48.41	-1.41	-1.55	-13.38	31.52
BRD-K41051431	mecillinam	Bacterial cell wall synthesis inhibitor			Bacterial cell wall synthesis inhibitor	1.3	-28.94	1.62	-1.62	33.84	17.5	-44.51	5.72	26.11	-49.35	-27.59	-15.81	-67.8	0	-31.85	-15.65	-49.02	-29.16	-16.83	14.25	2.19	-47.88	-34.93	-54.53	-52.57	-14.21	-72.76	-81.91	-6	-34.07	0.4	12.16	-47	65.86	-38.24	-53.77	-2.29	-21.84	-49.89	-14.27	-36.52	-53.66	-40.08	-23.38	-81.09	-46.84	-77.56	-96.78	8.47	-75.4	6.48	-51.49	-17.75	-80.28	-28.88
BRD-K60274257	dephostatin	Tyrosine phosphatase inhibitor		PTPN1, PTPN6	Tyrosine phosphatase inhibitor	4.31	27.76	2.68	-21.63	-15.16	17.5	40.46	37.92	29.99	-4.12	17.67	5.35	-5.38	19.18	35.53	6.32	57.93	36.38	9.52	62.76	18.33	9.33	-9.66	39.99	-0.35	47.57	21.72	20.9	6.77	13.78	3.14	-24.4	12.25	34.64	68.9	25.15	6.98	49.1	42.75	65.82	76.26	67.57	46.3	40.96	57.91	66.78	59.61	70.08	17.8	35.29	-24.78	25.61	27.42	-1.55	66.53
BRD-K15086322	JNJ-10191584	Histamine receptor antagonist		HRH4	Histamine receptor antagonist	-1.2	-11.95	-26.53	8.87	14.42	17.51	12.58	47.02	-10.57	52.68	-19.59	-17.07	26.28	31.62	38.64	9.15	39.19	-12.49	14.41	31.17	7.66	6.66	7.07	10.85	2.92	29.79	2.64	-28.65	27.79	55.74	37.97	1.48	23.12	-6.06	6.39	12.85	11.42	12.53	-8.96	53.37	34.66	20.53	8.45	-20.25	46.86	67.06	25.81	26.56	-6.29	41.09	-19.61	-37.7	17.48	1.8	22.88
BRD-K45988865	tetramethylsilane	Internal standard for NMR spectroscopy			Internal standard for NMR spectroscopy	0.7	-0.85	0	0	-35.58	17.57	35.56	46.66	54.89	6.84	-15.49	35.95	-10.23	23	-6.16	-70.98	5.89	4.71	-38.01	-16.41	21.49	38.08	1.87	11.97	-7.17	22.12	-14.37	-21.74	38.9	14.18	28.63	-10	5.36	2.5	28.25	14.07	50.31	13.57	-5.14	14.71	18.72	-9.29	27.02	-25.29	48.7	46.86	17.5	16.05	-22.89	9.59	-7.18	0	-8.45	-1.87	38.37
BRD-A02367930	ethinyl-estradiol	DNA directed DNA polymerase stimulant	Estrogen receptor agonist	CYP2C8, ESR1, ESR2, NR1I2	DNA directed DNA polymerase stimulant, Estrogenic component in oral contraceptives, Estrogen receptor agonist	3.68	3.46	0	0	-5.77	17.62	18.29	33.26	34.15	-0.46	11.88	25.27	3.7	25.29	3.17	-11.05	29.72	72.23	-0.88	18.02	10.61	-9.91	16.83	37.46	0.88	21.89	3.5	12.04	-3.21	16.33	19.93	0.81	0	57.03	0	10.65	13.75	41.19	2.14	57.44	29.83	42.88	23.32	26	50.05	42.51	20.46	17.31	-3.73	14.32	-0.95	3.19	3.78	14.33	41.15
BRD-K35240538	methylprednisolone	Glucocorticoid receptor agonist	Glucocorticoid receptor agonist	NR3C1	Glucocorticoid receptor agonist	4.33	24.56	41.55	-4.79	-36.2	17.7	8.16	-18.97	9.15	-34.07	50.01	7.45	-14.39	-10.59	-24.62	-48.77	13.75	15.9	-10.85	19.06	12.94	-30.25	75.72	-39	25.29	4.11	-10.28	-26.44	50.05	16.1	-19.19	19.19	1.94	22.66	15.46	1.9	49.44	37.19	11.8	-13.63	6.81	-28.01	74.85	36.65	28.21	18.03	-15.37	3.24	10.9	36.4	-1.59	23.94	-10.03	-21.2	16.05
BRD-K25186396	tangeritin	Cell cycle inhibitor			Cell cycle inhibitor	1.69	58.26	9.86	-21.11	0	17.7	5.7	7.17	11.11	5.45	22.98	26.31	13.12	53.1	14.33	-12.14	33.38	45.75	9.37	18.73	12.53	6.75	8.25	16.14	14.73	31.65	11.41	2.82	33.94	22.14	29.32	1.55	9.8	70.46	5.44	29.56	36.79	19.88	25.35	8.8	19.47	10.41	51.86	4.87	-1.59	10.99	10.7	20.93	14.85	10.11	-17.69	64.52	15.39	-14.03	16.19
BRD-K62736196	guanabenz	-666		ADRA2A, ADRA2B, ADRA2C	-666	0	-26.22	-0.61	0.46	0.78	17.77	5.75	-19.18	15.23	43.42	-9.71	-15.73	5.7	35.38	28.19	-11.53	13.71	4.19	13.18	-33.26	-7.48	25.73	4.32	-25.13	-17.1	-11.69	-12.8	2.67	8.15	31.93	-28.15	-5.73	-26.34	-13.02	-10.73	-9.85	-9.17	13.22	-1.9	30.69	-11.99	-34.93	-6.65	9.1	23.97	59.82	-14.09	-24.11	-12.07	-22.26	-8.07	-9.92	17.17	-18.71	-12.29
BRD-K24201553	SB-269970	Serotonin receptor antagonist		HTR7	Serotonin receptor antagonist	0	-3.17	-3.74	2.26	3.74	17.78	54.75	30.77	57.12	50.25	-58.39	35.84	66.2	44.92	62.46	40.26	55.54	49.53	32.09	43.45	27.24	-10.15	32.41	55.02	52.03	30.31	20.26	-6.48	3.66	66.11	65.94	2.29	25.01	68.25	48.09	49.91	19.35	12.12	3.42	50.59	65.89	40.97	81.39	41.55	43.32	44.01	9.53	82.2	2.5	30.42	9.68	18.04	14.79	7.56	67.14
BRD-K18135438	chenodeoxycholic-acid	11-beta-HSD1 inhibitor		HSD11B1, NR1H4	11-beta-HSD1 inhibitor, FXR agonist	0	-18.12	0	15.08	12.81	17.81	-51.6	-4.69	-50.97	-10.79	-73.12	-36.13	20.68	63.76	10.55	1.83	-31.57	9.69	-11.11	-32.46	-44.06	-4.01	4.05	17.78	-24.56	-48.68	-50.96	9.16	-1.88	-30.51	26.55	-3.98	31.83	9.18	7.12	-3.42	16.02	-27.38	-2.96	-14.64	-19.37	-44.77	3	-34	-44.53	44.89	-33.86	-45.55	2.26	24.02	3.84	-25.4	-2.74	3.1	-22.3
BRD-K48427617	U-0124	MEK inhibitor			MEK inhibitor	0	49.06	-3.31	-14.26	-32.08	17.81	-69.39	0	-28.55	2.06	-64.21	-40.72	15.53	-29.24	-6.1	-55.8	41.85	27.48	-53.99	-20.56	-45.58	-30.66	37.25	39.47	10.56	-68.65	-16.83	24.36	6.45	-62.75	-36.46	-12.59	10.86	18.65	-9.46	57.42	-23.74	-79.85	-60.02	43.36	-37.93	-43.79	63.77	0	-83.85	-20.42	-46.05	-23.75	-75.16	-64.8	-64.54	31.65	-41.36	10.62	82.06
BRD-K95435023	PHA-665752	c-Met inhibitor		MET	c-Met inhibitor	0	68.68	0	0	-47.49	17.82	70.78	40.68	59.1	43.3	84.66	73.42	1.76	-29.26	60.74	86.4	80.97	67.24	94.32	82.7	80.76	35.38	13.61	82.88	4.07	89.82	47.21	41.74	15.44	90.59	34.13	47.86	-45.51	68.4	-10.27	42.39	33.26	71.99	89.89	53.28	78.45	73.84	84.07	89.76	79.13	-57.77	23.12	80.95	78.14	80.54	-0.56	6.28	58.91	71.13	5.93
BRD-K70358946	aripiprazole	Serotonin receptor agonist		DRD2, HTR1A, HTR2A, HRH1, HTR1B, HTR1D, HTR2C, ADRA1A, ADRA1B, ADRA2A, ADRA2B, ADRA2C, CHRM1, CHRM2, CHRM3, CHRM4, CHRM5, DRD1, DRD3, DRD4, DRD5, HTR1E, HTR3A, HTR6, HTR7	Serotonin receptor agonist, Serotonin receptor antagonist	0.99	12.67	6.66	-29.51	8.75	17.86	28.82	25.61	63.36	-11.48	21.27	9.66	-19.89	-48.24	13.33	11.49	46.17	5.14	19.25	26.26	76.11	71.87	-0.48	24.91	4.13	78.39	-7.24	21.79	47.84	4.06	-4.69	3.88	1.44	12.8	-3.59	19.03	5.36	39.29	62.5	61.83	72.76	54.82	13.69	6.08	66.89	-14.21	26.82	74.81	25.49	6.69	-11	-52.75	10.87	5.88	-6.94
BRD-K66782112	BRD-K66782112	Histamine receptor antagonist		HRH2	Histamine receptor antagonist	1.55	13.15	0	0	23.51	17.9	72.91	50.15	85.1	43.28	48.92	35.35	30.54	19.3	40.51	33.95	85.53	58.31	9.65	64.96	19.31	19.32	20.33	86.24	37.89	85.97	49	24.67	14.77	62.14	61.4	19.1	50.81	54.12	33.76	44.34	2.57	22.47	40.36	38.39	41.7	48.61	30.76	65.02	84.29	91.92	80.1	92.93	22.23	52.59	24.23	27.63	49.72	28.01	68.93
BRD-K52219182	BRD-K52219182	Phosphodiesterase inhibitor			Phosphodiesterase inhibitor	0.35	10.02	0	-2.71	6.45	17.93	2.43	16.49	12.99	13.12	21.24	7.71	-5.36	23.38	45.43	-5.6	23.06	22.83	23.51	40.29	8.08	7.64	16.9	27.21	6.85	24.54	15.14	11.25	4.19	11.88	36.69	-4.81	13.15	54.28	9.87	16.7	26.01	18.62	10.11	13.11	12.37	5.97	11.66	29.87	8.8	27.96	20.74	13.17	4.19	10.81	-6.51	11.43	30.1	4.64	36.34
BRD-A27143604	DPN	Estrogen receptor agonist	Estrogen receptor agonist	ESR2	Estrogen receptor agonist	0	-42.64	0	-5.32	19.86	17.95	-13.02	-36.84	-21.74	21.58	-22.48	6.41	-24.59	15.54	70.62	-1.66	7.55	7.73	2.08	-12.13	2.08	-9.71	30.47	-7.69	-36.51	-27.88	-2.13	-28.2	9.24	10.15	71	-29.23	-16.89	4.77	-1.9	8.29	-26.99	2.36	10.71	-26.37	10.17	-5.88	31.23	-24.29	22.5	23.47	-26.85	-11.17	-33.11	-30.79	-8.38	-2.78	-19.32	-1.62	-15.21
BRD-A15034104	bergenin	Interleukin inhibitor		PTPN1	Interleukin inhibitor	22.9	8.33	16.99	-0.7	11.23	18.05	5.5	6.39	34.56	5.63	6.3	-25.41	10.47	32.28	69.34	1.37	5.24	38.6	30.2	10.23	8.49	10.38	9.22	7.97	-2.92	20.06	40.41	17.24	4.54	3.24	40.02	2.4	9.03	10.39	9.96	39.28	23.17	7.14	10.36	4.7	14.89	6.95	40.75	8.04	18.17	26.27	15.94	12.51	9.88	23.95	18.15	51.93	36.06	55.28	22.63
BRD-K93461745	buspirone	Serotonin receptor agonist		HTR1A, DRD2	Serotonin receptor agonist	5.99	-7.47	5.42	0.53	3	18.1	-36.6	-14.55	-37.42	-8.81	-37.6	-2.71	-0.49	-3.14	-9.75	-20.08	-8.03	-22.68	-6.36	-45.69	-5.64	-9.94	-10.31	-8.97	-11.18	-15.7	-57.56	-13.37	5.1	-42.74	-18.68	-3.9	-6.85	-25.3	-0.6	-14.15	-28.31	-8.03	6.12	-19.84	-42.35	-56.32	-23.99	-27.49	-19.63	-15.65	-65.9	-30.75	-11.59	3.8	-1.48	-59.99	-17.19	-17.71	-3.64
BRD-K14693417	cinchonine	P-glycoprotein inhibitor		CYP2D6	P-glycoprotein inhibitor	-0.25	-9.01	-0.28	-8.55	-32.11	18.13	-20.87	-9.47	-28.53	-5.85	-30.67	14.91	0.49	-17.76	-14.74	24.9	-15.34	16.45	-23.15	-75.69	-1.97	-47.63	4.94	-9.77	-8.97	9.71	-38.91	-14.84	-33.59	-22.32	-3.34	2.57	-8.51	10.46	1.46	-53.96	-12.81	-59.15	-34.78	9.8	-34.65	-5.88	-18.53	-13.16	-30.59	-26.62	-36.26	-31.14	-33.89	-39.37	-16.68	-37.03	-16.18	-0.18	7.51
BRD-K47323024	methapyrilene	Histamine receptor antagonist	HRH1 antagonist		Histamine receptor antagonist	3.89	27.34	2.07	-0.4	-0.28	18.18	6.12	1.44	48.49	4.66	17.66	43.23	0	17.2	26.66	11.68	31.41	4.77	-7.08	56.68	40.87	0	21.91	25.63	1.62	12.2	8.58	0	29.29	26.27	29.9	3.88	0	35.2	11.41	49.84	33.8	32.14	8.63	87.21	26.02	28.91	11.05	59.03	31.85	32.45	26.26	37.1	14.05	62.69	4.44	0	48.02	9.5	24.29
BRD-A65550283	ginsenoside	Steroid hormone receptor agonist			Steroid hormone receptor agonist	3.63	10.16	0.99	-3.77	36.45	18.19	8.02	48.76	22.96	10.01	1.59	21.27	27.03	36.41	42.9	7.97	50.76	-7.68	15.95	35.13	14.83	36.24	-8.28	58.67	14.95	17.85	3.95	10.46	46.74	11.47	43.8	1.09	24.83	-1.37	7.42	6.75	5.86	14.11	69.17	4.13	39.07	34.42	2.75	11.06	10.87	35.85	21.46	10.38	6.72	7.53	27	31.09	75.37	85.83	4.26
BRD-K20482099	rutin	Antioxidant		AKR1C3, AKR1B1, F10	Antioxidant, Capillary stabilizing agent, Nitric oxide scavenger	0.25	2.82	0.53	-0.46	-0.07	18.25	4.4	20.58	38.55	-2.42	5.66	21.63	-0.35	61.79	40.64	-11.46	17.74	-1.76	42.85	-20.51	4.53	56.55	2.33	7.81	7.16	10.95	11.71	-18.31	1.55	17.57	46.56	53.7	9.98	13.21	38.7	2.04	51.4	8.46	-6.45	13.63	10.18	25.64	17.72	53.15	66.71	20.03	41.81	17.34	3.14	28.16	13.4	25.01	13.27	-29.71	-19.27
BRD-K35559145	levomepromazine	Dopamine receptor antagonist	Dopamine receptor antagonist	ADRA1A, ADRA1B, ADRA1D, ADRA2A, ADRA2B, ADRA2C, CHRM1, CHRM2, CHRM3, CHRM4, CHRM5, DRD1, DRD2, DRD3, DRD4, DRD5, HRH1, HTR2A, HTR2C	Dopamine receptor antagonist	27.86	25.21	28.18	-35.8	1.02	18.39	2.93	8.32	27.04	0.18	1.69	12.42	1.48	-2.61	34.24	-12.02	13.33	16.69	-1.48	14.25	4.85	-20	-1.3	9.3	-3.38	13.72	2.01	-0.81	1.63	-0.39	24.18	6.19	26.96	2.08	-1.59	-31.52	10.37	11.15	16.29	6.18	16.12	-3.1	10.59	1.23	4.89	-3.85	0.81	4.56	5.24	1.13	-9.27	6.2	10.39	6.2	0.85
BRD-K13544237	r(-)-propylnorapomorphine	Dopamine receptor agonist		DRD2, DRD1, DRD3	Dopamine receptor agonist, TRPA1 modulator	0	-1.68	-0.18	-3.17	-9.06	18.41	16.11	0.04	10.17	35.27	-8.71	25.45	33.62	-0.25	3.86	28.1	11.58	1.97	41.61	29.9	14.97	35.62	8.34	47.74	19.56	3.55	-9.03	-8.75	4.04	25.66	-2.73	20.92	2.5	54.35	-3.55	28.88	13.44	28.67	13.27	7.58	13.96	51.86	-3.14	24.52	27.42	1.69	10.15	20.02	19.74	3.25	2.57	-14.55	16.47	50.27	30.21
BRD-K59637651	NSC-119889	Protein synthesis inhibitor			Protein synthesis inhibitor	4.52	41.59	0	0	-16.19	18.42	30.5	53.87	62.6	2.71	40.58	35.05	17.5	2.26	13.25	11.84	53.94	91	52.37	49.98	50.8	4.31	82.37	47.55	13.99	47.89	38.84	27.48	24.58	48.78	6.07	7.42	0.28	46.47	32.85	40.88	34.18	46.12	26.63	58.32	88.63	11.92	32.02	28.47	69.44	1.66	63.59	49.84	21.98	82.4	0	-8.42	79.72	1.31	64.52
BRD-K13800121	parecoxib	Cyclooxygenase inhibitor		LTF, PTGS2	Cyclooxygenase inhibitor	0	0	0	7.77	-4.26	18.43	27.45	21.08	84.85	66.63	24.13	30.9	-0.67	46.27	64.35	11.28	69.69	49.52	13.78	86.95	16.42	52.62	10.18	87.5	30.24	95.58	58.29	10.74	52.42	49.53	28.59	-9.14	58.22	70.09	68.83	72.9	34.37	6.31	36.77	65.64	43.57	-14.24	12.33	58.94	71.22	87.75	74.76	63.6	46.34	94.47	-28.63	12.37	41.91	32	48.58
BRD-K28470988	L-690330	Inositol monophosphatase inhibitor		IMPA1	Inositol monophosphatase inhibitor	-2.89	-61.29	-52.91	-16.48	-21.16	18.46	-83.13	-0.49	-72.08	-25.9	-79	-42.78	1.02	-8.43	-69.28	-84.14	31.83	76.6	-91.85	-34.75	-59.76	-86.99	10.1	-48.97	-54.91	-39.29	-34.36	-13.8	-10.67	-75.19	-64.87	-70.41	0	38.66	-69.61	-15.95	2.71	-66.12	30.26	32.49	-24.84	-39.93	72.52	-51.96	-37.2	1.41	-62.87	44.38	-51.95	-29.5	-25.95	-21.38	-43.17	-2.26	83.48
BRD-A79981887	midodrine	Adrenergic receptor agonist		ADRA1A, ADRA1B, ADRA1D	Adrenergic receptor agonist	0.02	-3.21	0.6	0	0.35	18.5	16.71	17.06	-34.17	7.54	4.93	17.85	-12.5	3.47	29.1	4.24	-22.08	3.17	-6.3	-21.03	6.02	33.14	-8.56	4.58	-6.54	-40.14	-32.73	5.43	39.27	13.62	-27.59	15.69	5.8	11.85	29.93	-23.07	-6.27	19.07	20.54	46.71	-8.33	28.22	3.26	14.7	28.6	-21.64	-22.06	-61.77	-30.89	51.37	11.05	13.18	-3.21	-4.16	-8.83
BRD-K63430059	methoxsalen	DNA synthesis inhibitor		ACHE, CYP1A2	DNA synthesis inhibitor	5.53	5.18	2.71	1.87	3.35	18.53	12.44	7.13	16.87	3.81	17.1	-5.6	34.8	39.26	23.44	-30.97	9.04	27.67	-30.54	34.48	15.47	13.24	6.03	33.42	9.87	35.05	22.51	-14.02	26.01	41.68	36.98	-14.83	7.68	11.1	15.47	24.53	50.74	-25.73	26.39	44.22	9.55	21.23	53.52	47.9	-6.7	36.77	33.33	52.8	-8	21.18	33.16	20.41	34.91	81.09	28.3
BRD-K73196317	urapidil	Adrenergic receptor antagonist		HTR1A	Adrenergic receptor antagonist	3.98	38.43	8.34	2.67	38.47	18.61	52.65	86.53	66.36	35.44	74.78	25.11	24.01	66.34	94.04	87.2	53.97	64.02	36.71	85.5	71.01	75.33	21.35	65.83	59.32	39.57	88.46	19.22	93.78	42.65	19.24	22.25	16.86	56.92	82.02	67.03	88.83	42.91	67.1	87.23	78.21	90	39.27	71.6	87.34	55.79	39.66	57.04	70.58	81.4	79.08	88.4	39.3	78.65	69.89
BRD-K92758126	gibberellic-acid	NFkB pathway inhibitor		AADACL2	NFkB pathway inhibitor	-20.36	-49.33	-3.63	13.25	-8.72	18.68	50.85	49.41	41.56	50.7	43.46	38.18	-25.85	72.3	40.17	7.96	-12.76	9.85	-20.37	44.42	17.98	43.94	26.83	55.05	43.65	20.61	-31.04	18.01	10.49	23.65	77.66	52.48	-10.99	63.58	36.5	10.39	3.35	-19.16	-28.33	-15.57	38.14	-35.43	10.9	-35.72	-23.66	71.53	29.57	-30.79	-10.45	-13.87	26.46	-3.31	-9.59	-21.61	-3.87
BRD-A08877921	cephalotaxine	Protein synthesis inhibitor			Protein synthesis inhibitor	0.14	32.23	4.93	10.72	0.97	18.69	39.06	-44.18	78.83	-40.98	-69.28	52.81	-31.4	45.1	-40.07	-12.96	56.09	61.4	52.37	32.42	66.4	42.12	-14.35	-61.31	-80.88	-26.18	21.23	-37.84	26.46	-41.49	-13.1	57.69	-20.4	48.45	-76.22	74.47	35.19	48.27	62	23.54	46.25	49.51	48.59	61.22	41.27	-21.52	31.62	60.33	18.89	-24.85	-26.11	-51.32	-68.32	22.49	58.66
BRD-K43068349	AMG-9810	TRPV antagonist		TRPV1	TRPV antagonist	0	76.04	0	-0.49	1.55	18.69	59.45	76.11	94.64	16.93	29.21	72.46	12.82	41.87	54.17	37.35	70.3	52.67	24.21	74.04	35.75	31.8	3.7	83.93	4.66	74.27	79.69	70.75	24.51	87.38	60.36	47.7	4.51	76.54	31.2	50.76	63.93	66.41	46.56	32.8	70.87	77.99	42.43	72.43	84.96	41.2	90.86	90.46	63.55	42.42	70.4	4.65	43.91	33.71	62.06
BRD-A63546914	RO-04-5595	Glutamate receptor antagonist			Glutamate receptor antagonist	0.85	4.16	1.02	-0.81	-16.23	18.73	26.27	33.5	63.74	29.13	63.58	42.1	11.18	52.63	29.08	10.36	51.12	42.15	78.54	17.95	22.48	30.22	44.59	15.1	28.99	61.35	25.5	7.45	34.18	31.51	35.91	-1.13	56.17	43.4	0	49.62	35.97	40.21	12.52	46.82	45.15	13.01	49.42	60.33	54.96	28.83	49.59	82.92	35.1	41.22	21.91	15.15	26.15	10.34	44.89
BRD-K96271548	coumaric-acid	Antioxidant			Antioxidant	7.8	11.71	2.71	-7.56	-0.56	18.73	9.61	73.42	28.45	9.29	53.69	57.17	36.24	39.08	33.01	53.43	61.71	61.91	24.8	40.4	25.37	18.86	21.96	21.74	20.01	41.21	65.1	9.25	33.23	64.17	44.57	20.12	13.28	13.4	16.32	19.86	21.84	28.68	40.8	38.75	65.23	48.36	40.78	77.89	55.2	37.61	49.95	63.87	15.51	49.8	11.38	30.65	29.09	23.77	48.3
BRD-K88429204	pyrimethamine	Dihydrofolate reductase inhibitor	Dihydrofolate reductase inhibitor	DHFR, DHFRP1, HEXA, SLC47A1, STAT3	Dihydrofolate reductase inhibitor	0	-0.78	0.7	-0.7	-4.44	18.75	-3.84	-22.92	-4.27	-2.04	17.59	10.17	0.35	-20.11	-31.04	0.32	-15.36	-31.37	4.26	-4.71	1.7	20.54	15.94	22.77	-18.12	-36.61	-63.96	59.32	-23.7	8.93	-5.07	-3.66	0.32	10.49	36.61	-3.42	-20.19	-41.5	8.39	-37.01	-18.72	-35.43	0.21	-52.74	8.3	-46.61	-41.27	-78.98	98.87	-12.02	0.21	-6.46	42.68	74.71	-54.71
BRD-K52394958	GR-159897	Tachykinin antagonist	Tachykinin antagonist	TACR2, TAC1	Tachykinin antagonist	0	-7.49	-0.95	-5.93	-47.51	18.8	13	1.16	45.47	30.52	-64.56	47.31	4.77	-19.8	55.57	-1.59	71.42	8.52	-37.3	46.92	-19.98	-25.79	14.91	42.42	46.11	57.25	82.52	-15.19	20.64	56.45	22.53	-4.19	0.95	62.61	0.88	66.97	-9.56	17.37	23.37	30.86	78.28	84.9	42.72	29.61	-3.44	31.41	61.2	75.9	5.71	36.26	-0.95	64.99	62.37	-1.09	47.19
BRD-K71823332	epothilone-a	Microtubule stabilizing agent			Microtubule stabilizing agent	-4.58	-45.21	-2.78	0	-3.24	18.82	15.54	40.04	-71.39	3.81	-9.82	2.47	-3.54	-5.51	-47.59	-94.18	-71.46	-47.27	-47.15	-7.43	37.73	12.33	-28.96	-48.65	-58.38	10.44	-47.93	32.15	0	-16.16	-12.94	-54.35	-2.89	0	13.38	-75.51	-2.01	21.17	3.59	25.26	-71.65	-27.91	-4.47	0	-34.03	40.94	10.92	0	-60.18	-16	77.2	-66.07	-65.08	53.1	25.17
BRD-A51820102	econazole	Bacterial cell wall synthesis inhibitor	Sterol demethylase inhibitor	CYP51A1, NPY1R, NPY2R, TRPM2, TRPV5	Bacterial cell wall synthesis inhibitor, Lanosterol demethylase inhibitor, Sterol demethylase inhibitor	0	15.31	0	5.47	-32.68	18.87	14.74	9.19	-9.1	22.06	-7.85	-24.28	0	0.95	6.48	1.13	5.99	58.97	6.23	4.02	-10.59	35.14	2.04	-10.13	-58.49	-3.98	-39.24	13.67	32	-12.88	-30.63	27.34	31.85	44.83	20.6	-12.51	45.09	-23.31	-9.3	-26.52	-58.34	9.19	22.67	12.08	19.49	27.5	-34.1	-12.3	-42.85	-5.96	-50.13	-29.49	61.05	33.63	51.17
BRD-K12502280	TG-101348	FLT3 inhibitor	Bromodomain Inhibitor, FLT3 inhibitor, JAK inhibitor	JAK2, FLT3, BRD4, JAK1, JAK3, RET, TYK2	FLT3 inhibitor, JAK inhibitor	72.47	91.61	82.48	-94.75	-2.61	18.87	71.09	3.42	93.38	-43.63	79.56	0.28	-88.35	-19.46	-27.34	32.11	86.04	-67.61	81.63	36.89	47.44	60.82	-87.14	-45.52	46.24	93.97	87.52	-3.35	30.81	75.59	-40.05	82.35	-73.45	-93.34	-45.47	49.79	13.03	79.35	51.29	42.9	47.02	15.49	2.57	84	51.59	-92.81	72.39	77.61	53.11	34.78	35.32	-3.7	41.62	63.45	-76.3
BRD-K07265709	razoxane	Chelating agent		TOP2A, TOP2B	Chelating agent, Topoisomerase inhibitor	2.15	53.11	0	-69.12	-7.15	18.91	28.4	-66.15	-57.46	-60.98	-21.66	-30.59	0	-31.79	-56.1	-80.08	-69.53	-57.61	-11.42	-25.74	14.03	-68.12	-30.43	-36.03	-18.52	35.14	-52.79	-27.97	-26.44	45.67	-63.73	-20.09	0	-17	-31.35	8.91	2.54	32.53	-25.98	-44.59	-36.73	-17.84	-16.32	-49.83	26.42	-76.7	-35.85	-35.5	11.43	-57.35	-74.42	-2.85	18.97	2.54	-58.54
BRD-K17674993	diflorasone	Corticosteroid agonist	Glucocorticoid receptor agonist	NR3C1, PLA2G1B	Corticosteroid agonist, Glucocorticoid receptor agonist, Cytochrome P450 inhibitor, Immunosuppressant	1.76	69.44	1.09	-6.24	-1.76	18.91	36.71	35.07	73.4	42.28	49.12	46.24	5.95	38.35	72.17	15.32	53.01	86.12	57.8	88.82	63.84	39.11	61.35	44.17	48.78	83.26	88.32	55.82	6.31	85.38	79.48	49.02	0	83.28	20.41	82.6	61.59	46.1	82.69	17.41	69.83	85.03	91.04	57.64	35.98	46.82	73.88	88.88	62.74	66.82	63.27	17.22	49.56	78.95	87.4
BRD-K50168500	canertinib	EGFR inhibitor	EGFR inhibitor	EGFR, ERBB2, ERBB4, AKT1	EGFR inhibitor	37.24	88.99	53.38	-38.76	-1.59	18.91	88.16	20.72	22.67	0	55	81.83	-1.55	-13.84	15.25	60.09	74.28	72.14	59.15	7.88	51.1	-12.55	36.15	61.07	62.83	92.14	29.88	18.77	42.35	22.75	0	75.24	1.97	-4.16	32.66	22.05	9.83	81.17	60.6	55.65	39.72	67.54	41.86	62.64	10.78	10.26	45.44	82	25.78	65.16	49.28	5.13	41.53	20.13	13.31
BRD-K65639003	icariin	Phosphodiesterase inhibitor		NMUR2, PDE5A, SORD	Phosphodiesterase inhibitor	2.73	-34.47	2.15	-0.18	-0.11	18.92	-40.32	1.97	3.66	0.21	-60.22	-29.82	19.47	13.41	-3.16	-1.06	-10.36	-4.26	0.28	5.82	-1.97	-2.9	-0.7	13.51	-0.85	-7.4	-46.59	-21.17	15.61	-44.26	7.29	0.25	0.02	1.3	15.62	-4.9	6.78	-29.76	-69.08	7.66	12.86	-1.13	7.29	6.19	-6.17	-10.46	10.8	19.68	-64.45	-10.99	-3.52	-7.41	-0.9	4.65	23.4
BRD-K14221570	benzopurpurin-4b	HIV entry inhibitor			HIV entry inhibitor	3.52	7.02	19.37	-1.3	-7.91	18.93	38.23	34.54	17.71	50.61	48.69	16.73	41.57	20.57	19.18	-23.97	35.59	-11.96	-33.66	14.78	-46.97	-20.5	31.36	36.55	13.95	15.81	4.39	5.93	50.72	30.58	46.52	9.65	14.41	70.64	-4.97	39.61	27.25	10.1	20.99	24.19	20.27	19.13	15.55	10.67	31.06	54.23	4.31	10.19	15.48	24.34	8.26	27.18	32.68	2.46	11.27
BRD-K36965586	m-chlorophenylbiguanide	Serotonin receptor agonist		HTR3A, HTR3B	Serotonin receptor agonist	-0.81	-23.6	0	-14.22	13.2	18.97	19.36	-52.13	23.41	-7.67	3.7	55.55	-9.96	5.71	33.23	-6.2	32.58	5.71	-22.64	8.43	17.56	-33.68	22.47	-14.97	1.16	7.66	0	-30.66	-22.16	17.43	6.22	-1.66	-4.94	7.62	0	21.75	10.93	33.36	-11.7	33.26	17.67	-60.15	19.62	-24.57	22.11	28.21	-1.83	-22.37	-23.86	-17.79	-39.07	-44.24	1.02	-12.39	27.14
BRD-K20995441	U-54494A	Opioid receptor agonist			Opioid receptor agonist	3.84	9.67	28.89	-4.52	3.95	18.98	5.34	13.78	1.3	-5.71	22.65	20.67	1.52	3.5	-2.4	-52.1	6.07	20.93	2.29	-25.29	1.66	-3.83	-2.33	-5.33	26.7	1.82	-24.51	0	7.38	-3.45	-3.01	-9.15	-3.25	3.59	3.95	18.43	14.13	2.4	-4.35	29.16	11.37	-4.35	29.17	-8.59	23.75	-12.57	-17.71	-3.84	-2.63	-34.84	8.65	-16.78	53.58	1.76	3.26
BRD-K15563106	phloretin	Sodium/glucose cotransporter inhibitor		AQP9, CLCN3, SLC23A1	Sodium/glucose cotransporter inhibitor	0.81	40.53	65.43	-0.49	1.02	19.02	24.71	0	-11.05	0	-4.51	26.83	-64.47	15.99	-23.73	45.03	-23.64	7.31	28.08	30.84	10.62	68.02	-83.09	7.78	29.54	-1.83	46.69	52.05	6.71	37.05	20.13	61.1	34.47	-44.56	2.57	43.88	56.96	29.33	6.28	-93.34	44.65	5.77	31.04	55.66	-6.09	-59.48	8.63	-2.86	22.01	13.82	11.85	21.88	20.51	8.67	1.55
BRD-A94709349	metaxalone	Muscle relaxant			Muscle relaxant	1.13	12.67	-1.94	1.37	-1.07	19.05	4.05	14.66	54.58	51.35	75.91	40.09	23.17	65.25	36.98	18.04	25.14	52.57	30.84	40.24	46.76	27.33	44.16	26.16	20.52	28.56	28.22	23.2	31.49	59.48	46.32	1.34	2.43	61.73	51.7	25.34	23.01	58.25	54.88	42.72	13.79	44.44	77.25	41.82	40.66	82.37	82.56	48.89	29.92	82.54	15.83	62.06	53.19	65.64	76.21
BRD-K99447003	enalaprilat	ACE inhibitor		ACE	ACE inhibitor	0	-47.26	0	0	1.31	19.06	-73.23	-43.41	-66.22	-88.02	-8.16	-2.14	-50	-18.8	-37.77	-49.45	-76.94	-48.6	-46.08	-54.34	-45.61	-45.24	-38.63	-51.9	-9.1	-56.13	-41.94	-35.49	-37.5	-35.13	-59	-41.79	-10.87	-49.59	-9.9	-39.18	-66.98	-41.4	-39.85	-67.23	-79.68	-56.7	-48.93	-74.57	-35.23	5.92	-58.12	-61.96	-35.1	-30.03	-1.78	-1.44	-19.23	-14.04	-71.1
BRD-A26097136	bulleyaconitine-a	Non-opiod analgesic			Non-opiod analgesic	0.81	24.59	1.23	0	-1.37	19.12	21.75	36.8	45.97	-0.92	27.51	27.3	-7.55	69.72	13.94	17.79	39.71	10.33	21.17	7.21	1.59	46.71	23.73	26.84	12.77	48.97	14.22	17.95	63.1	12.84	17.18	27.34	-1.13	26.45	39.72	24.57	21.02	26.1	24.58	25.1	6.88	24.42	17.51	23.05	28.15	29.54	17.89	23.56	0.63	16.84	-15.41	18.38	39.54	30.4	19.46
BRD-K64052750	gefitinib	EGFR inhibitor	EGFR inhibitor	EGFR, CYP2C19	EGFR inhibitor	0	13.08	1.34	-56.33	-12.95	19.14	-5.69	9.93	-6.74	-1.13	3.11	23.67	15.73	-14.45	6.55	-8.42	2.35	-13.22	2.71	-45.77	20.13	-3.14	17.18	-24.73	-2.27	33.92	-4.48	-17.49	1.16	3.75	11.37	12.67	-0.85	-32.77	0.56	37.64	21.28	-0.21	0.56	2.22	28.87	-3.7	-6.46	6.43	13.38	25.32	22.56	26.41	-12.64	13.58	3.26	-6.51	-14.62	18.85	-10.54
BRD-A25234499	aminoglutethimide	Glucocorticoid receptor antagonist		CYP19A1, CYP11A1, NR3C1	Glucocorticoid receptor antagonist	0.32	-58.01	1.73	-4.12	-2.08	19.16	-4.19	-9.49	-68.71	2.33	-46.6	-7.08	4.32	-24.44	-1.9	-49.2	-14.64	-13.48	-5.67	-28.66	-6.83	-52.38	16.06	-39.19	-39.55	-62.18	-42.05	-4.07	7.65	-27.64	-5.82	-28.15	-11.48	-34.95	-27.5	0.78	-30.39	-11.92	-23.79	-9.49	-78.2	-49.54	-13.11	-7.65	26.42	3.59	-10.53	-49.29	17.79	-14.62	-5.25	-27.71	-3.28	-25.5	-5
BRD-A14966924	alaproclate	Serotonin receptor antagonist		SLC6A4	Serotonin receptor antagonist	0	-9.78	-0.28	0	-9.6	19.19	25.85	7.42	-15.66	-0.85	-15.81	44.97	0.6	-11.02	-4.37	-7.02	23.01	7.47	-42.76	14.77	-11.85	14.7	11.42	-8.44	-3.74	32.79	-13.56	-9.21	-5.88	8.75	25.19	19.45	16.98	6.68	0.67	27.25	7.5	7.81	30.96	35.16	-23.2	-17.61	7.18	-18.53	-7.58	40.28	53.19	49.03	-5.86	38.04	-0.63	-22.26	16.39	21.62	41.3
BRD-K50018155	RS-67506	Serotonin receptor partial agonist		HTR4	Serotonin receptor partial agonist	0	7.51	0	-10.37	-1.55	19.31	7.22	2.5	26.95	12.45	-19.49	31.91	-7.89	16.34	40.14	-2.22	-15.15	13.44	24.92	-2.85	-16.23	14.98	-6.18	3.49	17.29	8.22	-12.65	-18.8	33.14	-25.88	-27.35	24.78	1.87	-46.8	24	-17.28	39.21	11.89	-10.65	-24.28	14.95	13.12	1.48	-27.73	23.95	22.92	-2.47	-29.29	10.12	6.97	16.55	32.07	-25.41	-10.83	-6.91
BRD-K76840893	RS-17053	Adrenergic receptor antagonist		ADRA1A, ADRA1D	Adrenergic receptor antagonist	14.91	87.53	36.05	-81.7	-26.02	19.34	78.64	67.6	80.3	1.95	54	57.69	0	5.72	59.72	76.21	77.36	43.37	83.21	82.61	78.61	50.88	27.15	59.78	57.92	89.25	69.63	17.23	78.52	84.13	42.75	66.48	-1.55	22.36	1.52	42.59	64.71	84.15	79.42	60.5	86.76	77.65	58.29	76.32	77.45	17.41	72.6	73.85	63.18	68.79	-1.13	35.19	65.59	63.95	22.75
BRD-K90259198	W-7	Calmodulin antagonist		CALM1, CALM2, KCNA5, KCNH2, TNNC1, TNNI3	Calmodulin antagonist, Potassium channel blocker	0.56	25.08	0.56	-1.16	-29.09	19.35	47.93	41.03	65.57	0.73	37.55	2.89	0.88	18.05	43.31	-0.78	66.29	-0.81	-2.64	28.35	-0.6	-6.33	26.35	32.02	5.95	57.58	-55.05	6.29	49.13	40.15	69.64	19.49	-2.58	-2.78	25.2	10.81	65.07	45.43	30.63	48.21	80.5	52.78	-4.4	75.56	73.73	19.27	31.59	57.24	19.38	50.77	-6.71	53.42	37.67	12.17	28.51
BRD-K41895714	AS-605240	PI3K inhibitor	PI3K inhibitor	MAOB, PIK3CA, PIK3CB, PIK3CD, PIK3CG	PI3K inhibitor	0.53	62.99	69.89	-97.85	-9.01	19.42	52.9	-2.94	14.88	-55.79	-12.43	-2.11	-88.74	-28.5	-1.02	8.48	70.91	62.62	26.88	-47.53	36.04	-10.61	82.22	-17.41	13.74	90.82	-17.53	-32.19	2.85	81.73	-92.48	1.33	18.75	21.11	-7.14	33.12	55.02	-24.11	19.18	-22.92	34.08	16.52	22.78	-25.47	17.89	-96.56	15.4	28.98	32.99	49.18	9.48	10.02	29.66	-23.08	8.4
BRD-K59570838	homoveratrylamine	Dopamine analog			Dopamine analog	-2.4	16.11	-3.24	3.64	-24.92	19.43	63.01	38.87	26.03	-25.24	-10.39	28.17	-14.52	21.58	44.79	30.84	60.07	36.26	24.22	66.2	39.33	5.14	-12.64	-36.81	41.96	63.54	20.55	15.08	26.14	67.28	13.69	16.94	28.9	68.58	47.54	14.52	16.21	71.85	32.35	70.62	68.21	23.2	34.64	79.65	38.18	4.37	-38.49	85.6	56.47	16.03	54.46	64.02	34.12	63.21	34.52
BRD-K45117373	Y-26763	Potassium channel activator	Potassium channel activator	ABCC9, KCNJ8	Potassium channel activator	-0.28	20.88	-0.32	0.25	0.25	19.57	10.54	37.02	45.92	31.79	32.43	62.1	20.43	24.33	30.96	13.94	61.08	30.01	68.34	40.33	5.5	64.05	11.69	58.66	46.75	58.81	35.19	48.54	-0.67	33.11	21.64	10.4	10.55	13.96	18.34	46.53	37.41	41.1	30.29	31.23	40.97	57.52	43.7	49.45	76.57	2.26	37.33	30.46	21.7	55.57	14.89	28.03	43.64	46.95	37.56
BRD-A96107863	nisoldipine	Calcium channel blocker	Calcium channel blocker	CACNA1C, CACNA1D, CACNA1S, CACNA2D1, CACNB2, CYP3A5	Calcium channel blocker	0	81.93	-0.99	-0.21	17.91	19.58	55.66	39.5	67.82	36.92	16.56	19.77	53.69	6.07	44.01	48.85	91.01	48.71	62.8	82	73.83	46.58	0.77	66.56	-7.77	90.29	58.72	51.63	57.06	79.28	33.86	44.85	-9.88	9.87	2.61	49.92	28.46	28.72	80.92	12.46	68.7	71.11	2.54	87.06	53.12	-19.24	85.39	91.42	48.32	39.11	0.46	-7.49	6.65	81.27	18.73
BRD-K97863768	prothionamide	Mycobacterium tuberculosis enoyl-[acyl-carrier-protein] reductase [NADH] (inhA) inhibitor			Mycobacterium tuberculosis enoyl-[acyl-carrier-protein] reductase [NADH] (inhA) inhibitor	37.31	-18.4	24.37	-12.95	-21.47	19.62	20.57	-8.93	28.45	-8.49	42.26	38.54	1.06	11.06	-27.31	8.14	-16.58	23.11	10	-33.87	27.19	22.76	10.64	25.63	-42.66	26.28	21.07	7.65	-40.32	36.52	-11.75	-21.64	24.71	16.84	-17.47	-23.47	-36.65	37.1	20.84	30.35	36.63	-45.29	31.28	-15.03	15.47	-27.71	46.83	24.27	52.93	58.57	-6.68	-11.5	31.38	11.62	22.41
BRD-K24240364	GYKI-52466	Glutamate receptor antagonist		GRIA1, GRIA2, GRIA3, GRIA4	Glutamate receptor antagonist, Kainate receptor antagonist	1.37	5.88	5.36	7.42	-21.21	19.64	-8.74	2.11	-22.44	-25.14	-28.32	35.06	-10.63	15.76	2.06	-31.98	-29.3	1.62	24.4	-51.33	-1.54	-8.8	9.34	-19.44	-10.91	-18.86	16.58	-29.35	23.46	11.7	-11.66	16.38	-16.45	-24.53	25.76	34.97	36.81	-35.35	12.89	-17.45	44.91	-21.53	6.62	18.52	23	-25.81	-6.36	16.03	-35.27	6.52	13.62	-30.81	17.43	-21.05	6.46
BRD-A99411506	esculin	Antioxidant			Antioxidant	8.4	7.75	20.32	-10.98	2.15	19.64	34.9	18.1	53.23	2.17	33.72	45.92	10.75	21.77	33.78	14.71	28.35	36.24	45.29	23.98	35.2	29.47	10.11	36.43	47.52	2.61	45.99	47.51	13.73	46.05	17.31	2.26	-16	36.88	32.3	36.22	72.92	47.33	55.69	67.46	53.33	43.39	62.28	45.94	48.98	30.78	18.77	38.39	30.21	32.06	23.45	35.51	50	28.59	7.04
BRD-K86887724	dofetilide	Potassium channel blocker		KCNH2, KCNH1, KCNJ12, KCNK2	Potassium channel blocker	15.19	5.88	24.26	1.45	-0.49	19.71	13.9	49.66	56.29	21.91	34.64	76.83	11.48	69.55	40.94	7.06	22.22	39.04	23.83	30.35	16	10.3	0.53	30.51	53.39	57.85	24.04	38.23	51.36	56.99	78.47	58.24	27.15	30.39	12.74	38.76	71.61	32.31	40.47	77.92	37.46	52.96	30.2	61.08	83.85	50.76	48.98	33.54	30.29	44.41	53.99	32.44	51.59	-4.79	32.75
BRD-K56047318	RHC-80267	Triacylglycerol lipase inhibitor		DAGLA, DAGLB, LIPC, LIPE, LIPG	Triacylglycerol lipase inhibitor	0	-3.38	-1.23	1.8	-2.97	19.76	39.55	12.2	60.77	-10	18.1	53.02	23.56	68.75	61.95	-13.06	56.18	57.13	16.37	47.71	37.72	-18.07	-3.42	-4.37	8.12	17.24	3.35	0.74	53.34	35.16	41.27	16.4	56.84	29.35	5.88	29.49	30.71	54.57	10.5	-8.12	42.15	25.31	18.45	26.42	67.76	39.03	73.57	16.73	28.51	67.66	20.78	9.4	21.88	11.65	84.03
BRD-K32830106	guanfacine	Adrenergic receptor agonist		ADRA2A, ADRA2B, ADRA2C, CYP3A5, HCN1, HCN2, HCN3, HCN4	Adrenergic receptor agonist	-2.5	-17.25	-0.67	10.26	13.14	19.77	-39.82	-41.29	-48.85	-37.8	-29.92	-22.85	23.19	-15.41	-38.54	-49.02	-44.87	-20.25	-30.65	-61.65	-17.44	-40.2	-15.69	-26.6	-28.22	-32.67	-52.52	-44.33	-1.02	-14	-38.91	-0.53	-76.51	-50.01	-51.43	-11.9	-23.08	-40.79	-9.97	-79.54	-40.98	-39.96	-50.4	-84.06	-52.73	-15.92	-40.19	-61.06	-23.16	-44.46	-32.82	-15.71	-36.45	-39.31	-41.98
BRD-K62858456	lomerizine	Calcium channel blocker	Calcium channel blocker	ABCB1, CACNA1B, SCN5A	Calcium channel blocker	0	42.15	12.27	-0.74	-0.7	19.86	5.5	39.67	35.08	9.47	35.72	44.64	-4.85	18.11	13.3	5.59	51.41	10.9	37.91	15.19	52.11	17.2	10.41	24.4	10.94	56.09	21.75	9.44	44.21	61.07	17.25	5.29	0.88	4.92	0.88	14.79	57.65	71.85	49.79	85.36	21.67	21.16	10.96	15.1	56.03	4.89	26.48	14.2	61.38	14.78	0	2.08	43.99	19.12	11.36
BRD-K93460210	lamotrigine	Serotonin receptor antagonist		SCN1A, SCN2A, SCN3A	Serotonin receptor antagonist, Sodium channel blocker	1.55	4.14	0.07	1.13	-1.44	19.9	9.01	-7.86	19.74	2.33	1.48	40.53	7.73	68.51	30.09	9.16	31.97	12.31	36.19	18.45	16.18	81.62	9.08	27.47	1.3	30.76	5.32	53.5	-1.09	22.93	32.27	2.15	10.01	15.81	31.23	6.58	8.13	21.03	29.49	6.93	23.31	-2.57	31.22	36.01	19.76	5.05	29.34	17.1	15.1	14.24	1.59	0.39	9.91	26.98	15.14
BRD-A38749782	fludrocortisone	Glucocorticoid receptor agonist	Glucocorticoid receptor agonist	NR3C2, AR, NR3C1	Glucocorticoid receptor agonist, Mineralocorticoid receptor agonist	1.44	14.54	-38.23	-1.9	-46.31	19.93	70.23	-2.08	47.65	-21.91	62.15	12.89	16.17	24.17	33.81	-37.1	2.18	24.77	46.05	31.54	-13	-12.38	15.63	-11.07	42.5	9.53	30.63	-2.75	-47.15	33.74	38.82	-3.14	36.28	34.47	23.92	-5.42	60.06	54.35	16.57	-28.62	9.82	14	67.02	8.69	26.92	66.83	26.29	30.9	16.52	32.24	-33.71	30.54	23.39	33.64	30.07
BRD-A09495397	bicuculline	GABA receptor antagonist	GABA receptor antagonist	GABRA1, GABRA2, GABRA3, GABRA4, GABRA5, GABRA6, KCNN1	GABA receptor antagonist	0	33.46	0	0	-45.09	19.98	0	-71.09	19.11	-31.94	-19.73	42.07	0	68.76	-26.91	-51.26	37.31	-40.36	-18.47	42.73	-24.09	28.84	0	10.91	-24.74	47.49	19.57	43.16	35.79	-31.24	56.08	0	-55.95	0	46.58	-48.03	0	40.49	-61.45	76.22	40.11	-41.39	-17.88	-73.35	-32.96	42.61	55.2	-53.78	0	48.05	-14.72	57.31	-39.99	-51.59	34.71
BRD-A31521121	methocarbamol	Muscle relaxant		CA1	Muscle relaxant	0.85	3.52	1.59	-24.6	22.01	20.04	47.66	10.49	26.15	6.47	32.54	15.35	19.27	26.03	23.13	1.13	15.06	8.94	3.21	8.26	1.8	20.3	11.92	15.96	6.33	21.33	2.01	9.49	4.55	8.06	56.57	0.82	1.76	10.48	22.78	13.31	10.08	34.73	8.43	14.19	45.04	22.32	25.29	24.96	65.15	4.36	17.03	12.27	21.79	7.86	14.13	6.71	31.4	11.31	18.64
BRD-A49765801	fludroxycortide	Glucocorticoid receptor agonist	Glucocorticoid receptor agonist	NR3C1, SERPINA6	Glucocorticoid receptor agonist	1.16	-1.44	0	-6.19	16.76	20.08	-1.66	0	-33.99	-31.88	1.44	5.31	-36.37	0	-1.76	0	5.72	80.89	5.59	11.04	42.08	-18.88	2.23	14.23	36.88	2.11	-14.61	-1.73	-13.92	78.71	6.51	7.92	29.39	73.04	-2.26	-32.25	1.69	-4.41	60.78	-31.01	-18.74	15.31	46.35	-5.09	-17.25	11.61	16.3	13.47	-6.16	35	22.09	46.06	15.53	34.14	82.88
BRD-A07824748	flavanone	11-beta-HSD1 inhibitor		ADORA3, HSD11B1	11-beta-HSD1 inhibitor	1.44	20.71	23.97	0	2.99	20.14	34.93	22.99	46.09	6.59	83.74	50.12	2.16	64.12	20.31	8.78	11.58	68.48	83.07	24.07	20.62	58.57	1.44	15.75	59.35	32.98	14.68	-1.66	10.17	39.76	61.39	12.27	9.95	28.12	10.9	35.08	29.86	46.2	8.14	10.2	39.95	19.53	33.05	28.06	14.74	16.19	49.06	14.85	8.3	36.74	6.83	28.12	24.48	38.66	7.88
BRD-K70330367	amantadine	Glutamate receptor antagonist		DRD2, GRIN1, GRIN2A, GRIN2B, GRIN2C, GRIN2D, GRIN3A	Glutamate receptor antagonist	1.13	1.66	6.98	1.3	-10.31	20.26	37.84	-4.05	26.67	8.94	8.5	1.44	-2.71	39.82	37.86	10.19	61.73	40.51	23.86	23.93	11.65	36.51	70.18	51.03	-9.58	53.66	22.68	8.76	47.32	21.76	43.99	14.46	31.3	25.83	36.12	57.35	9.47	12.5	33.45	59.46	35.86	20.54	37.36	7.3	34.91	36.68	17.84	35.99	42.62	27.97	-7.01	5.78	4.02	4.9	50.19
BRD-A64092382	mexiletine	Sodium channel blocker	Sodium channel blocker	SCN5A, AHR, CYP2B6, CYP2E1, KCNK2, KCNK3, SCN4A	Sodium channel blocker	-0.02	-22.59	20.67	-2.27	1.55	20.35	36.38	-1.66	-13.2	5.64	-31.68	7.32	-10.75	17.98	-2.26	-23.02	21.8	3.52	10.57	-21.51	48.33	-17.18	5.14	46.37	-0.74	11.39	-8.84	-4.72	25.49	11.64	-11.96	-5.99	-3.3	2.29	0.74	5.18	40.31	-27.02	16.42	47.45	18.13	-26.94	7.24	17.67	-19.96	-17.83	19.62	-9.54	5.59	-26.99	1.97	10.61	45.02	-5.64	21.1
BRD-K07117950	imperatorin	CDK inhibitor		ACHE, HTR7	CDK inhibitor	0	-8.93	1.83	0	-22.84	20.36	46.95	-52.26	-65.24	-19.27	-75.03	32.55	0	37.84	20.14	-27.41	-6.73	55.44	-33.9	-62.97	7.33	1.71	25.73	-47.43	-43.76	-27.15	-25.46	-33.73	14.88	31.49	-37.33	-43.06	-2.71	-66.21	13.01	1.09	-33.12	-45.3	-62.74	-20.85	-75.78	-77.38	61.1	-26.67	-23.22	5.91	-67.33	-86.4	-27.85	-25.28	-13.86	12.22	26.95	-63	-19.6
BRD-K51541829	RO-25-6981	Ionotropic glutamate receptor antagonist		GRIN2B, SLC18A2	Ionotropic glutamate receptor antagonist, Monamine transporter modulator	10.82	6.62	0.46	-0.53	26.09	20.39	25.23	29.18	13.99	13.43	12.44	28.16	16.92	27.31	14.91	1.06	9.23	18.97	-1.89	9.28	31.09	34.3	19.36	5.19	11.89	31.67	5.57	7.04	27.13	28.16	47.7	11.11	-11.64	6.01	9.21	27.15	68.69	23.31	4.85	11.17	17.96	0.42	11.26	16.55	63.68	37.16	28.27	17.12	24.15	7.01	-15.08	5.86	20.77	5.21	14.04
BRD-K64514229	toltrazuril	Antiprotozoal			Antiprotozoal	0	-33.33	0.14	24.58	-0.49	20.44	-4.39	-0.46	-51.34	16.23	-57.88	-23.59	-7.45	-19.05	-1.34	-40.2	-48.71	33.22	-49.18	-24.38	1.97	-1.06	11.3	-50.9	-1.63	-52.25	-68.89	-25.88	-0.56	-52.66	10.29	-16.96	-22.07	-4.07	-13.67	-23.05	-62.93	-32.15	-5.95	-13.73	-15.83	-48.98	-16.28	-26.14	-47.45	-26.07	-63.4	-29.75	-7.82	-60.64	11.69	-24.43	1.62	-34.77	-32.24
BRD-K41170226	deoxycholic-acid	G protein-coupled receptor agonist		GPBAR1, EFTUD1, FPR1	G protein-coupled receptor agonist, Biliverdin reductase A activator, Unidentified pharmacological activity	0	-5.57	0	-18.15	-4.19	20.61	4.65	7.84	16.22	3.64	47.87	48.88	66.7	18.73	-23.01	-30.9	25.01	9.51	-32.78	15.4	-4.23	20.2	63.86	67.47	63.6	-2.68	-18.57	-53.04	49.26	-15.21	35.38	-26.58	26.9	-3.88	33.63	9.09	56.91	-10.13	43.26	42.05	21.84	-40.4	4.93	16.1	28.77	68.63	29.39	-26.97	4.3	68.93	3.31	63.68	20.8	15.98	-69.15
BRD-K54094468	remoxipride	Dopamine receptor antagonist		DRD2, DRD3, DRD4, HTR2A, SIGMAR1	Dopamine receptor antagonist	0	9.94	1.55	-14.67	0	20.65	11.29	84.69	-31.53	-23.43	15	-16.88	2.68	15.63	53.23	14.49	49.99	-43.34	-9.31	-32.4	-41.61	-34.45	-23.92	-60.17	-38.05	70.34	55.26	21.98	11.75	-44.69	-59.81	-1.16	46.7	7.77	27.84	39.54	-18.08	31.99	2.68	25.65	77.52	58.94	13.68	39.13	31.1	14.82	40.05	51.16	22.67	-27.82	2.54	63.75	22.63	-45.66	15.98
BRD-K93080877	Ala-Ala-Phe-CMK	Tripeptidyl peptidase inhibitor		TPP2	Tripeptidyl peptidase inhibitor	0	46.89	1.56	0	0	20.79	30.75	30.99	4.8	65.84	56.95	9.14	-1.44	28.19	33.91	33.68	21.83	52.19	8	53.44	-6.05	30.57	1.37	7.05	18.61	-9.07	17.78	50.48	-10.31	27.95	27.37	-13.29	2.96	3.14	11.02	4.06	14.76	-1.03	25.16	9.49	-7.76	30.99	34.44	17.21	15.19	39.21	22.71	1.44	55.41	45.43	-11.01	20.59	42.48	43.93	1.44
BRD-K25875056	SC-9	Protein tyrosine kinase activator			Protein tyrosine kinase activator	-0.95	-5.3	0	0.97	24.93	20.85	5.46	-1.2	5.01	-5.04	13.51	12.54	-11.02	32.88	-6.93	-5.57	-16.22	-7.66	14.5	-23.31	13.65	16.41	1.44	4.72	0.99	1.55	3.44	-0.95	45.63	-19.51	25.72	-1.48	-2.78	17.04	33.71	-3.62	6.57	-5.85	-1.69	-5.07	-7.25	-35.49	5.64	6.68	19.05	32.56	-5.68	-5.36	1.44	5.97	18.83	-5.47	-1.83	5.57	-16
BRD-K66412701	pazufloxacin	Topoisomerase inhibitor			Topoisomerase inhibitor	13.64	23.21	6.08	-63.32	25.74	20.85	19.75	15.39	48.43	-2.33	29.26	-20	15.59	64.72	33.25	64.7	66.63	69.93	36.89	28.81	83.33	49.88	12.33	41.62	71.7	41.16	75.06	46.57	77.64	20.91	6.4	1.11	31.68	42.21	20.98	31.31	49.61	70.6	36.05	64.02	72.54	55.96	43.5	50.79	71.15	21.88	27.06	59.62	4.05	-7.23	18.23	74.67	34.77	18.6	11.74
BRD-A50928468	norgestrel	Progesterone receptor agonist	Progesterone receptor agonist	CYP2E1, PGR	Progesterone receptor agonist	0	9.22	1.27	1.27	64.47	20.86	9.25	14.9	63.7	13.88	76.72	33.44	20.3	33.7	28.99	-1.09	33.27	22.93	43.48	74.11	24.88	-17.93	1.2	63.74	23.22	75.89	27.53	-14.9	21.88	83.36	42.5	29.97	-7.28	31.33	26.03	11.78	31.47	65	52.92	19.49	50.91	75.22	26.46	54.3	17.88	54.32	31.3	57.62	26.95	36.48	26.24	22.11	20.4	84.26	13.15
BRD-K87142802	veliparib	PARP inhibitor	PARP inhibitor	PARP1, PARP2	PARP inhibitor	1.23	11.76	-1.55	-1.69	2.01	21.14	7.06	11.63	15.01	14.97	2.4	1.53	17.85	22.62	5.95	1.2	11.4	-10.86	-5.11	10.57	-5.67	17.07	15.81	5.92	8.17	-5.74	11.91	19.67	22.51	9.76	21.28	-3.49	24.42	4.37	26.9	17.41	58.49	5.6	11.01	7.81	10.39	11.47	22.49	13.44	34.78	37.83	15.75	10.57	9.02	-5.41	-6.91	39.2	15.64	1.3	14.79
BRD-K91904471	SD-169	p38 MAPK inhibitor		MAPK14	p38 MAPK inhibitor	16.31	13.74	63.07	-7	6.33	21.16	42.73	67.27	63.58	4.54	8.81	39.22	0.88	55.75	8.18	14.7	42.57	56.75	10.2	13.88	19.63	43.14	30.68	3.58	50.75	37.04	32.62	18.51	29.75	31.13	7.36	12.85	41.98	28.39	39.87	70.97	32.23	25.26	41.9	24.69	1.87	3.03	44.87	53.48	44.72	71.49	74.88	25.4	16.66	48.5	11.6	21.92	37.8	17.98	26.17
BRD-K04185004	oxybuprocaine	Local anesthetic		SCN10A	Local anesthetic	-3.21	-29.56	-39.56	2.36	5.04	21.18	-37.71	14.15	-14.2	13	-31.81	17.63	-59.64	22.41	5.76	-9.6	17.6	-17.02	-11.74	-54.42	9.06	-9.17	13.11	-22.07	-32.98	-38.15	-71.15	-2.57	12.93	-42.18	0.85	-1.9	-2.91	-53.74	-8.67	-36.78	34.56	-26.48	10.23	2.72	-53.88	-61.67	-20.62	-23.78	-18.2	-22.69	-18.13	-38.76	6.08	-18.25	-2.16	-71.39	-23.94	9.01	-77.86
BRD-K19462402	buflomedil	Adrenergic receptor antagonist		CACNA1C	Adrenergic receptor antagonist, Calcium channel blocker	-0.21	-0.2	-0.21	-22.23	-0.84	21.23	25.89	40.87	40.24	1.09	13.35	12.33	0.28	43.96	38.49	19.78	58.31	19.99	-44.82	47.64	21.99	45.84	7.75	68.79	2.72	52.8	56.72	9.86	60.74	2.79	19.99	10.4	-4.34	34.26	58.44	29.81	17.97	51.3	13.32	74.99	16.05	9.55	13.31	49.5	74.73	63.31	56.39	40.27	10.48	33.33	-24.01	23.49	17.94	1.2	71.59
BRD-K07691486	roscovitine	CDK inhibitor	CDK inhibitor	CDK2, CDK9, CDK7, CDK1, CDK5	CDK inhibitor	1.47	38.78	43.26	90.4	21.17	21.27	30.13	-21.43	8.35	66.94	16.87	-1.8	0	13.26	-1.94	33.47	6.4	11.1	78.84	86.22	14.87	26.51	-1.94	1.48	-29.16	12.15	47.08	57.99	-0.16	48	-5.7	8.62	34.57	4.73	-11.43	48.76	18.62	-0.95	20.89	-66.96	7.6	-9.44	89.48	27.4	18.46	-0.81	29.08	0.7	87.03	18.77	25.37	42.4	35.91	24.38	-49.96
BRD-K46766488	S-14506	Serotonin receptor agonist	Serotonin receptor agonist	HTR1A, DRD2, HTR2C	Serotonin receptor agonist	7.13	5.14	13.81	-29.22	21.14	21.32	50.91	-3.24	1.41	-49.82	10.37	24.64	1.66	-2.92	-27.7	-1.2	7.38	-0.74	-14.99	-19.47	10.77	16.74	3.84	-7.02	-11.45	2.4	1.94	7.61	39.33	-16.43	0.85	0.7	3.94	1.27	74.99	6.99	3.84	-13.64	3.88	-40.71	3.06	-22.44	0	2.33	-20.73	-3.79	-2.15	-19.55	-44.98	-1.52	11.61	-1.16	8.37	-1.54	-4.89
BRD-K85090592	pilocarpine	Acetylcholine receptor agonist		CHRM3, CHRM1, CHRM2, CHRM4, CHRM5	Acetylcholine receptor agonist	95.54	94.5	81.92	-8.67	-18.79	21.36	52.4	26.5	15.07	0.46	-1.8	53.73	17.37	31.38	67.8	0.21	41.03	20.75	-9.22	90.81	31.2	24.37	-9.88	25.46	53.27	-43.31	75.46	26.32	0.8	23.32	86.62	48.2	20.63	73.25	5.84	48.44	34.55	38.74	27.7	19.1	34.85	13.49	87.86	22.05	40.37	33.49	45.12	57.87	9.35	29.48	18.37	92.65	2.36	19.46	79.57
BRD-K68143200	SA-792541	CDC inhibitor		CASP3, CDC25A, CDC25B	CDC inhibitor	-0.14	39.41	-1.94	-0.25	-0.03	21.42	71.17	71.08	46.22	0.21	12.12	68.38	0.63	51.16	53.61	86.93	50.92	3.13	54.77	33.55	52.86	43.93	1.37	84.42	4.8	51.18	25.52	51.32	2.47	51.2	61.13	17.53	24	13.11	10.68	57.16	72.75	74.54	61.25	20.95	68.44	32.88	66.49	40.68	68.97	32.36	55.97	8.06	74.66	46.01	-64.73	39.06	16.98	2.4	39.27
BRD-K72676686	fluvoxamine	Selective serotonin reuptake inhibitor (SSRI)		SLC6A4, CYP2C19	Selective serotonin reuptake inhibitor (SSRI)	0.92	9.45	0	-0.95	-12.03	21.45	16.93	55.79	29.38	29.98	20	68.74	3.03	18.55	36.55	26.76	63.44	9.37	28.47	58.83	11.52	9.87	58.47	69.88	47.85	52.42	60.02	-8.37	-4.12	40.54	21.63	12.21	21.24	34.41	39.1	61.15	32.9	14.16	19.61	13.67	63.25	13.59	89.23	47.83	25.4	76.31	21.76	53.87	58.65	56.19	0.88	24.25	54.17	15.49	75.48
BRD-A29734509	disopyramide	Sodium channel blocker		SCN5A, CHRM1, CHRM2, CHRM3, KCND2, KCND3, KCNH2	Sodium channel blocker	-0.6	-7.62	-0.07	-4.16	-1.36	21.48	-7.26	11.31	28.47	9.9	3.48	22.31	-9.05	5.39	10.82	-5.01	51.94	-3.88	6.64	-13.39	17.35	15.86	3.15	38.29	2.56	35.09	3.52	5.64	13.84	9.9	13.27	7.26	6.57	5.59	6.06	24.74	54.89	-23.71	-4.12	4.91	37.4	12.32	7.14	18.49	14.36	31.98	53.94	30.78	17.93	56.65	43.56	0.46	20.85	23.9	54.86
BRD-A23072235	pheniramine	Histamine receptor antagonist		HRH1	Histamine receptor antagonist	-2.08	-47.26	-57.09	2.85	2.22	21.49	8.39	22.88	-68.3	46.92	-40.7	61.02	26.73	50.78	19.67	-3.31	85.07	50.87	35.19	46.3	-3.21	25.65	30.03	85.16	-21.45	-86.75	-55.3	19.68	-16.9	75.97	25.54	-28.51	7.68	32.89	45.06	46.95	40.07	-27.42	-37.96	42.9	56.24	13	31.02	45.51	60.1	77.83	42.33	43.44	-51.61	58.37	10.93	6.34	-75.11	42.03	86.35
BRD-K48735772	PD-158780	EGFR inhibitor	EGFR inhibitor	EGFR	EGFR inhibitor	39.99	69.55	67.9	-20.96	13.26	21.55	35.18	35.28	2.88	-32.33	58.48	9.62	-2.11	48.87	-8.83	-0.28	11.66	-15.39	3.04	-41.42	64.38	7.05	-7.88	-21.75	-32.17	3.21	3.56	17.33	31.47	9.68	0.6	0.63	-0.63	-56.49	12.91	3.62	3.56	22.88	14.85	29.9	-8.94	20.2	-16.54	52.57	0	-38.23	-18.93	25.58	1.37	3.93	5.15	-5.65	11.78	7.73	-41.36
BRD-K45446451	JZL-184	Monoacylglucerol lipase inhibitor		MGLL	Monoacylglucerol lipase inhibitor	0	-6.58	0	-14.46	9.22	21.68	-14.29	-27.24	-36.52	-18.63	-15.92	-4.46	-0.49	-20.03	-3.16	-22.66	-14.72	-18.7	-3.94	-29.16	-25.23	2.57	3.12	-14.81	-3.1	-11.83	-30	-11.13	36.28	-26.72	-1.3	5.46	2.97	-20.09	14.28	-19.71	5.22	-5.85	-8.89	6.39	-31.93	-62.06	-35.46	-14.41	-7.95	5.07	-9.67	-5.95	-16.22	-3.78	6.13	21.17	-4.29	-14.22	-14.5
BRD-A32349859	methyl-angolensate	Apoptosis inhibitor		HTR2B	Apoptosis inhibitor	0.64	6.22	-21.74	-0.51	-14.09	21.72	16.77	27.54	15.84	17.76	1.32	23.97	40.63	38.76	16.52	31.03	67.99	-11.45	7.35	87.56	4.93	28.93	-24.93	20.92	10.49	32.36	46.63	68.96	5.32	42.5	-8.5	-30.39	41.16	-17.71	37.67	22.09	-18.03	47.37	43.58	-4.75	17.74	16.24	0.89	47.27	69.02	19.57	41.82	41.12	32.68	63.77	28.24	1.43	20.58	60.76	1.04
BRD-A62021152	WAY-161503	Serotonin receptor agonist		HTR2C	Serotonin receptor agonist	0	1.69	0	0	-0.88	21.74	15.11	12.07	37.81	-0.18	7.26	3.26	-0.42	4.21	17.15	3.07	3.52	9.45	17.61	1.62	25.25	32.14	0	2.19	0.39	11.42	4.67	-1.37	7.15	7.84	9.49	-0.63	4.51	13.92	23.85	8.9	5.6	10.08	19.9	64.19	4.79	-7.75	13.69	29.26	24.72	16.12	20.01	16.43	13.85	6.66	-4.62	36.42	17.92	0	6.71
BRD-K09635314	M-3M3FBS	phospholipase activator		PLCB2, PLCB3, PLCD1, PLCG1, PLCG2	phospholipase activator	0.28	6.55	-0.63	-1.3	-9.78	21.77	12.33	16.77	3.31	12.28	6.88	9.51	-1.62	62.96	44.95	2.96	32.5	21.63	7.59	10.49	3.32	15.67	40.35	18.46	19.78	5.05	6.69	66.5	10.75	38.58	10.4	-3.27	0.7	51.83	9.85	27.81	-21.09	-3.88	20.39	9.8	22.01	3.09	64.1	25.45	3.67	60.12	32.31	9.06	-6.57	1.13	-2.71	8.37	34.52	3.8	17.7
BRD-K28806945	L-750667	Dopamine receptor antagonist		DRD4	Dopamine receptor antagonist	1.66	34.95	0.63	-5.86	-3.1	21.79	9.82	53.32	21.68	7.95	50.81	24.39	19.63	13.27	18.42	10.66	62.32	-18.17	6.67	71.1	20.26	22.47	12.18	9.11	29.76	44.41	64.8	7.86	50	21.08	34.89	0.49	16.71	-7.28	0.63	21.93	13.32	19.25	43.83	0.92	59.89	47.39	34.63	32.3	7.65	16.48	14.32	67.35	23.36	14.24	0.88	6.89	28.05	8.9	4.75
BRD-A19195498	trimipramine	Norepinephrine reuptake inhibitor	Norepinephrine reuptake inhibitor, Tricyclic antidepressant	SLC6A2, SLC6A4, SLC6A3, ADRA1A, ADRA1B, ADRA2A, ADRA2B, ADRB1, ADRB2, ADRB3, CHRM1, CHRM2, CHRM3, CHRM4, CHRM5, DRD1, DRD2, DRD5, HRH1, HTR1A, HTR1D, HTR2A, HTR2C, HTR3A	Norepinephrine reuptake inhibitor, Tricyclic antidepressant	13.39	28.04	19.99	-12.46	-0.46	21.87	-0.81	7.96	69.36	4.95	-23.47	52.15	-10.29	-36.56	-2.04	-12.72	8.42	4.37	-5.6	-8.22	8.06	-41.93	-0.76	24.99	-0.48	76.96	18.56	-66.83	60.82	4.78	-34.85	2.83	-4.52	-36.2	-5.59	7.17	3.04	32.68	1.83	42.75	28.55	2.71	-2.16	50.65	8.94	-7.71	-6.45	6.64	-25.94	6.02	-5.67	2.08	4.26	3.05	-23.29
BRD-K04412738	tramadol	Norepinephrine reuptake inhibitor		OPRM1, SLC6A2, SLC6A4, CHRFAM7A, CHRM3, CYP2B6, GRIN3A, HTR2C, OPRD1, OPRK1	Norepinephrine reuptake inhibitor, Opioid receptor agonist, Serotonin reuptake inhibitor	8.21	35.87	2.5	0	0	21.9	39.32	7.48	69.57	-2.36	38.61	51.25	0	63.01	34.08	0	52.35	15.42	51.74	47.79	22	14.62	0	29.92	63.01	85.51	48.8	-16.72	49.75	47.77	60.82	6.69	4.45	15.38	22.16	48.74	32.59	47.57	15.41	51.37	76.75	25.15	32.55	46.57	73.45	68.5	74.12	73.36	29.78	54.63	-5.88	89.38	16.07	45.35	41.67
BRD-K91290917	amodiaquine	Histamine receptor agonist		HNMT, CYP2C8	Histamine receptor agonist	0.07	2.7	0.07	-0.07	-0.49	21.93	65.13	46.13	43.29	0	-0.25	3.52	0.04	16.89	8.32	2.08	76.82	4.78	11.79	58.11	-15.99	6.06	2.71	32.84	21.51	94.98	33.36	2.01	24.38	72.04	39.44	39.81	0.18	16.95	15.88	22.9	29.83	44.75	43.12	84.99	62.72	14.25	17.64	65.74	68.35	29.87	12.63	45.46	2.04	32.65	-22.95	-6.81	-41.57	-4.24	11.01
BRD-K75641298	metoclopramide	Dopamine receptor antagonist		DRD2, HTR3A, HTR4, CHRM1, HTR3B	Dopamine receptor antagonist, Serotonin receptor antagonist	0	4.97	0	-6.03	4.3	21.96	20.73	37.1	23.39	1.59	10.92	13.85	1.02	-1.76	19.11	37.7	14.14	20.44	25.45	33.66	51.57	40.26	-2.04	17.02	0	34.46	-4.56	-5.25	51.65	41.63	5.55	4.85	3.71	22.74	37.29	-6.07	17.42	2.18	64.89	2.26	-6.03	23.24	10.64	37.74	55.53	-8.47	-10.22	-4.72	46.82	-27.25	0.18	7.74	-8.51	37.06	-48.69
BRD-K76723084	isotretinoin	Retinoid receptor agonist	Retinoid receptor agonist	CYP2B6, CYP2C19, CYP2C8, CYP3A5, CYP3A7, NR2C2, PPARD, RARA, RARB, RARG, RORB, RORC	Retinoid receptor agonist	0	-16.57	0	-47.8	-0.78	21.99	-14.76	-23.53	-36.2	-30.02	-17.76	6.67	14.7	0.07	0.92	10.9	0.92	-40.11	-14.64	-29.35	-10.23	-35.12	7.31	4.18	-52.17	6.28	-16	-34.89	14.74	-24.96	-1.13	4.82	44.66	-22.79	10.22	28.61	33.52	-46.71	-8.8	-0.53	-36.49	-6.48	23.81	-55.45	15.9	1.41	-8.37	-32.75	-6.55	-4.59	-41.11	-23.27	-5.63	9.14	-17.65
BRD-A02189320	met-leu-phe	-666			-666	0	0	0	1.3	-0.74	21.99	16.2	1.93	57.05	18.02	38.5	54.37	5.56	6.66	4.87	13.42	49.71	22.6	18.26	-12.4	19.23	25.47	29.02	51.47	8.38	31.95	6.16	38.85	11.77	20.93	10.25	5.99	4.45	36.64	9.39	18.18	5.57	10.71	57.94	17.52	26.13	24.1	45.7	29.11	44.49	54.85	4.29	16.64	16.98	-7.52	0	1.2	10.26	21.5	-20.97
BRD-K18742343	H-8	PKA inhibitor	PKA inhibitor	PKIA, PRKACA	PKA inhibitor	3.13	3.95	0.95	34.58	0.56	22.04	21.01	25.4	27.82	5.82	16.11	63.42	2.68	42.16	16.22	21.92	11.93	64.8	68.38	39.15	36.92	20.75	0.88	-15.46	27.79	43.21	22.59	-0.99	53.11	51.77	19.59	31.98	1.23	14.07	0	10.15	11.63	15.38	-11.19	30.9	50.39	-38.02	22.53	25.58	27.77	32.52	-36.98	42.05	13.44	51.81	-0.81	4.42	19.99	5.01	17.85
BRD-A89672324	CGP-55845	GABA receptor antagonist		GABBR1, GABBR2, KCTD12, KCTD16, KCTD8	GABA receptor antagonist	0	-3.78	0	-4.09	-14.99	22.11	-9.65	16.92	-17.92	-2.57	-58.83	25.78	-15.18	-35.75	12.91	-47.38	-2.64	-44.05	-89.68	-61.08	-58.84	-31.08	28.02	-26.44	-51.73	-91.97	-33.59	-24.21	-13.22	-70.72	-24.75	-34.01	2.89	49.3	46.54	-11.79	12.02	-18.93	-19.57	-30.81	-18.03	-31.08	23.92	-74.79	-22.16	7.22	-72.12	-78.79	-28.04	-40.89	-8.28	-11.6	-45.77	-35.95	-54.79
BRD-K26429091	J-104129	Acetylcholine receptor antagonist		CHRM3	Acetylcholine receptor antagonist	0	0.42	0.39	0.6	-0.42	22.13	16.73	57.11	20.76	28.43	8.31	42.99	2.11	76.56	17.3	20.11	33.48	21.66	15.62	7.67	27.43	17.56	16.86	30.38	10.32	26.87	14.49	3.87	27.33	34.02	82.85	10.89	12.37	41.03	7.84	10.44	33.67	19.73	25.41	35.85	33.87	12.88	7.95	40.98	59.39	30.51	39.64	27.96	0.46	49.27	15.18	2.47	6.86	45.26	37.64
BRD-A62525898	prednisone	Glucocorticoid receptor agonist		NR3C1, HSD11B1	Glucocorticoid receptor agonist	-0.18	-3	-2.15	18.84	-0.28	22.18	-21.07	9.57	6.65	7.47	11.15	-21.34	0.68	34.66	9.74	-20.94	8.8	34.05	1.76	6.85	30.94	1.12	24.23	8.04	10.52	15.2	25.83	3.31	25.87	15.77	12.65	5.53	10.83	31.4	-4.05	35.33	3.81	-3.93	7.14	5.32	3.81	4.27	19.83	12.84	-15.52	14.77	30.22	11.1	4.19	18.87	1.09	8	16.98	2.68	66.2
BRD-K61192372	capecitabine	DNA synthesis inhibitor	Thymidylate synthase inhibitor	TYMS, DPYD	DNA synthesis inhibitor, Thymidylate synthase inhibitor	0	-8.48	-0.63	35.07	12.1	22.2	-36.6	-39.13	-42.62	-3.61	-17.87	-20.67	-15.23	-2.11	-27.29	-1.48	-57.34	-10.56	-39.41	-60.65	-26.66	-10.31	-1.97	-31.98	-19.97	-39.59	-27.86	29.07	50.81	-57.79	-32.91	0	-0.95	-26.95	19.74	-21.45	-15.72	-37.44	-20.13	12.92	-39.3	-23.86	-2.74	-26.19	-26.75	-11.62	-54.72	-48.67	-10.5	-37.24	5.72	-17.82	-15.77	-5.28	-43.18
BRD-K15592317	CP466722	ATM kinase inhibitor		ATM	ATM kinase inhibitor	7.4	97.99	90.84	-83.85	51.02	22.2	82.08	88.56	84.38	48.16	79.95	97	3.45	92.88	31.42	66.11	66.42	21.3	95.01	85.55	91.54	88.77	0.63	64.24	51.09	87.19	86.36	89.58	49.93	91.72	45.52	68.6	3.26	41.54	59.58	81.09	57.99	89.66	75.6	67.02	70.22	85.03	64.26	82.82	80.54	32.98	88.61	86.77	79.23	56.38	20.29	77.62	22.43	93.65	64.67
BRD-K69600043	thiethylperazine	Dopamine receptor antagonist	Dopamine receptor antagonist	DRD1, DRD2, DRD4	Dopamine receptor antagonist	0.01	18.35	0.01	-2.7	-1.23	22.26	69.84	10.21	89.49	18.57	-3.83	66.93	0	9.98	37.65	42.6	58.62	-6.91	41.15	36.64	32.39	29.57	0.39	32.11	-2.26	82.82	39.02	56.13	48.35	51.04	65.96	7.02	8.51	20.37	-8.14	37.54	31.39	84.28	67.17	55.78	54.52	54.26	37.49	67.34	61.44	58.03	34.54	87.69	39.23	72.96	5.65	56.46	-1.41	44.54	34.8
BRD-K81169441	cerivastatin	HMGCR inhibitor	HMGCR inhibitor	HMGCR, CYP2C8, CYP3A5	HMGCR inhibitor	4.4	50.76	-0.78	-62.17	-34.47	22.28	79.58	2.11	40.36	-47.97	2.18	19.18	-27.82	-0.52	-19.9	11.17	79.8	-9.87	7.86	30.62	66.12	-38.65	-1.62	34.97	16.06	60.51	-7.55	45.94	19.27	45.52	3.64	10.5	0.46	-9.76	-3.52	1.89	49.23	73.88	43.66	48.51	-0.35	20.29	16.5	54.93	-47.85	-30.59	14.95	44.37	18.14	-0.21	-5.72	-0.73	3.1	53.85	-0.66
BRD-K35430135	SR-59230A	Adrenergic receptor antagonist		ADRB3, ADRB1, ADRB2	Adrenergic receptor antagonist	14.2	15.02	5.29	-8.78	1.76	22.34	1.34	7.22	-5.38	30.31	3.59	22.92	-1.02	7.53	1.27	1.02	6.13	-1.83	12.83	-8.16	36.78	13.99	0.81	-3.63	3.28	34.15	11.21	-3.72	-17.5	-4.8	-26.4	28.55	-1.63	-8.65	10.13	15.4	31.77	28.11	18.33	1.37	21.14	-1.34	-5.32	-5.14	11.96	4.91	3.03	18.95	13.02	11.25	-1.06	1.13	35.49	1.16	3.4
BRD-K42573370	avrainvillamide-analog-2	nucleophosmin inhibitor	Nucleophosmin inhibitor	NPM1	nucleophosmin inhibitor	1.38	22.55	0	-8.45	11.78	22.34	92.22	-2.61	21.52	1.87	-2.92	86.33	-12.87	-0.92	38.57	34.62	70.76	4.93	86.09	72.56	29.71	0.99	0.35	86.42	37.41	71.74	9.18	64.97	0.6	68.49	1.87	29.83	11.8	4.79	7.29	6.99	35.61	64.17	28.81	12.2	84.77	80.83	16.68	26.89	11.21	46.24	79.7	34.51	41.17	16.35	62.6	71.06	45.9	7.22	86.9
BRD-K15108141	gemcitabine	Ribonucleotide reductase inhibitor	Ribonucleotide reductase inhibitor	RRM1, CMPK1, RRM2, TYMS	Ribonucleotide reductase inhibitor	0	64.37	0.56	-0.81	-69.69	22.49	84.09	52.41	61.94	36.92	17.14	44.39	46.78	33.09	36.75	61.63	80.62	90.88	61.09	94.9	63.25	32.1	11.98	93.98	59.6	66.71	73.17	96.86	18.36	46.42	-23.15	-6.32	8.41	80.35	-12	90.86	73.64	56.64	90.88	40.89	82.69	33.08	98.59	55.17	79.51	18.11	96.72	90.6	97.25	80.67	5.74	87.78	63.17	87.84	96.13
BRD-K78278890	NM-PP1	Mutant kinase inhibitor		CAMK2A, LCK, MAPK8, PRKACA, RIPK2, SRC	Mutant kinase inhibitor	0	0	3.47	-88.96	52.59	22.56	1.94	11.98	-2.85	-2.75	1.89	-37.78	0	-2.08	31.89	-10.39	20.94	12.02	-21.51	1.62	-3.88	-19.17	32.7	-21.39	-3.77	-15.38	-17.82	13.67	28.59	-1.34	-2.22	0	-21.75	-40.45	-47.37	-1.32	73.71	12.01	-1.46	-14.3	6.22	2.08	50.17	-16.67	-3.29	-3.74	2.85	-32.3	-6.98	-20.08	-2.85	3.07	38.57	-2.82	66.32
BRD-A36471396	biperiden	Acetylcholine receptor antagonist		CHRM1, CHRM2, CHRM3, CHRM4, CHRM5, CHRNA2	Acetylcholine receptor antagonist	8.41	48.64	2.36	0	0	22.57	54.39	60.39	82.04	36.77	13.59	64.74	3.56	-4.12	46.92	60.01	73.75	42.32	-62.97	62.19	44.76	49.03	12.74	65.01	41.79	83.5	65.68	21.97	54.55	56.79	42.45	24.22	56.83	23.35	32.14	-53.21	35.24	56.6	54.16	43.39	67.82	51.54	43.51	63.61	15.25	71.37	71.18	79.52	4.87	40.27	-40.72	82.37	50.84	24.66	46.97
BRD-K81272440	dantrolene	Calcium channel blocker		RYR1, RYR3	Calcium channel blocker	0	3.84	0.03	-0.11	30.78	22.59	17.62	19.24	12.24	0.03	16.92	22.27	-23.5	13.25	18.33	-2.11	13.14	23.9	4.4	5.04	8.52	10.93	2.04	20.51	10.35	8.17	10.49	-0.35	21.84	14.69	6.55	18.72	-2.54	5.88	11.44	11.59	7.28	-6.38	4.51	14.57	18.23	8.38	-20.87	7.08	5.39	26.09	-10.82	14.23	3.97	10.92	8.73	45.06	15.57	2.36	13.83
BRD-A68039575	liquiritigenin	Aromatase inhibitor		CYP19A1	Aromatase inhibitor	36.22	21.57	17.66	-25.24	40.95	22.64	23.17	40.57	-30.25	-16.09	19.55	52.91	-16.63	0.78	49.03	-12.21	15.48	31.79	-5.82	13.83	-8.61	-18.92	-38.3	15.98	36.95	5.76	49.28	24.45	9.55	7.71	-32.96	23.74	33.05	19.24	-59.34	19.78	56.61	25.64	23.78	30.46	-33.53	9.54	57.46	49.88	8.86	22.05	-3.63	14.75	1.83	-22.26	40.85	59.07	13.39	45.07	69.12
BRD-K00317371	RITA	MDM inhibitor	MDM inhibitor	MDM2, TXNRD1, TXNRD2	MDM inhibitor	-20.87	-85.46	-2.15	76.16	-14.53	22.68	-75.55	-31.96	-89.06	7.41	-61.69	-58.93	-35.06	2.54	-22.39	-28.96	-77.96	-8.08	-47.54	-40.38	-74.91	-30.2	9.35	-64.13	-22.76	-99.4	-39.24	-85.72	-41.79	-79.08	-65.52	-48.3	28.83	-8.18	0.39	-18.05	-45.02	-83.58	-89.05	-69.69	-87.68	-72.36	-68.16	-79.35	-37.5	-0.73	-37.57	-79.77	-55.09	-38.87	-0.88	34.69	-38.35	4.23	-0.88
BRD-K67017579	cilostazol	Phosphodiesterase inhibitor		PDE3A, CYP2C19, CYP3A5, PDE3B	Phosphodiesterase inhibitor	0.39	15.18	0.21	20.68	-0.21	22.72	-40.97	-38.68	-10.98	-3.45	-11.34	12.87	3.49	14.15	-18.53	-16.32	18.17	12.21	48.52	17.55	20.82	-8.92	-2.75	5.67	13.52	-18.12	16.8	6.95	30.96	-14.18	23.83	3.49	-3.52	-2.08	0.21	6.42	14.19	-6.24	21.59	32.17	-12.02	17.41	11.04	-14.2	-35.87	-11.3	-23.52	-37.31	32.38	7.66	0.21	0.18	35.41	11.06	4.12
BRD-K07403598	CAY-10470	NFkB pathway inhibitor		NFKB1, TNF	NFkB pathway inhibitor	0	31.23	0	-4.55	4.88	22.74	57.41	86.35	63.42	63.26	39.43	75.17	15.39	78.96	78.52	70.24	63.49	60.57	62.87	78.94	54.74	91.51	0	82.3	32.01	39.06	71.83	72.15	17.93	76.95	71.62	26.09	47.39	88.59	50.96	59.77	41.79	64.94	81.18	49.51	68.03	85.08	81.5	76.73	13.72	16.87	57.28	44.91	79.27	85.83	18.13	8.41	82.8	42.82	72.26
BRD-K16478699	PLX-4720	RAF inhibitor	RAF inhibitor	BRAF, KDR	RAF inhibitor	-2.78	-67.47	-0.05	0.42	42.85	22.76	33.41	0.95	-19.12	16.45	8.53	30.95	-0.88	32.18	22.68	9.61	-1.62	8.83	4.59	16.64	8.53	54.46	-0.35	36.25	-3.49	27.07	-49.52	-31.33	-1.16	39.15	87.32	-40.14	1.31	0.99	-1.48	6.2	6.41	7.76	8.08	-19.92	9.47	-2.82	-20.03	-14.09	-0.06	64.96	-71.47	-70.01	-18.32	39.26	32.94	-27.18	1.2	-35.03	-6.52
BRD-K99696746	fatostatin	SREBP inhibitor		SREBF1, SREBF2	SREBP inhibitor	0	-19.63	-14.14	-1.52	21.29	22.89	-74.53	0	9.67	-3.35	-4.69	-35.85	50.75	2.5	-14.19	-79.91	-16.14	-29.25	-64.86	-16.13	-71.11	-0.53	29.1	-28.44	-0.49	-27.92	3.51	-85.26	17.36	-55.29	-14.5	-0.76	-0.78	-4	24.81	-54.47	-0.56	-16.93	-23.72	55.19	-31.71	-56.75	-19.84	-9.61	-0.92	-0.88	-17.38	0.92	-83.2	-7.82	8.98	-31.89	-56.7	-29.43	2.47
BRD-K51476772	ST-638	Tyrosine kinase inhibitor			Tyrosine kinase inhibitor	2.01	-0.28	1.06	1.09	-1.59	23.01	55.78	36.88	43.09	15.41	-28.27	65.23	-0.6	-4.87	31	36.46	-20.85	24.82	46.88	35.47	29.17	64.89	5.14	44.01	0.7	58.72	8.09	5.88	62.32	25.53	39.98	20.14	5.88	10.83	39.93	0.42	76.73	60.43	90.28	68.5	21.68	45.29	26.8	40.14	59.47	-1.13	75.63	29.96	22.55	54.1	-5.61	33.67	-1.89	7.28	-3.84
BRD-A11605036	thiocolchicoside	GABA receptor antagonist		GABRA1, GABRB2, GABRG2, GLRA1, GLRB	GABA receptor antagonist	0.46	10.38	0	-15.91	43.22	23.02	40.21	43.39	76.81	7.43	1.52	37.25	-0.39	17.74	82.43	22.89	81.62	36.27	27.07	41.89	9.16	21.98	34.98	66.91	2.94	59.24	16.53	0	30.26	15.45	0.39	59.28	34.08	34.62	31.6	16.44	43.02	54.46	47.68	64.19	41.19	70.55	31.59	9.59	34.84	16.49	69.93	72.09	49.76	31.34	5.08	5.93	33.23	4.86	47.52
BRD-A03216249	mepivacaine	Potassium channel blocker		SCN10A, SCN9A	Potassium channel blocker, Sodium channel blocker	-17.52	-32.53	-4.23	0.67	-0.7	23.14	-42.5	-3.99	-9.97	0	-53.54	26.29	-0.78	1.02	5.18	3.18	15.69	-5.74	-2.36	-3.16	-5.91	-22.32	-73.79	34.36	0.88	-10.31	24.86	4.62	0.88	-22.17	-23.85	-21.16	-3.42	-57.48	-2.22	-23.15	-12.77	4.26	4.23	21.61	4.86	-51.15	-69	-9.95	5.57	31.53	-14.24	11.77	-3.1	-18.1	16.18	30.01	5.58	0	-55.48
BRD-K84141129	VU-0400193-3	Glutamate receptor modulator		GRM4	Glutamate receptor modulator	0	-5.78	-3.17	-40.56	-4.92	23.23	33.42	-39.07	-73.03	-30.57	-46.38	-37.23	-34.88	-67.53	-8	-68.3	-73.01	-43.53	-12.59	-68.08	-31.92	-35.87	-31.18	-46.94	-5.95	-68.39	-45.11	-41.5	-8.17	-39.92	-41.38	-16.61	-6.82	-69.97	5.85	-62.85	18.32	-35	-39.17	-48.8	26.98	-35.25	-61.12	-69.6	-8.17	-55.3	-61.32	-63.34	-4.05	-79.49	-28.87	39.83	-29.13	4.95	-58.57
BRD-K46435977	valaciclovir	DNA polymerase inhibitor	DNA polymerase inhibitor		DNA polymerase inhibitor	0.02	54.12	-0.03	-2.47	1.46	23.38	-27.29	-10.81	-36.45	-77.15	-60.43	-18.74	-15.36	-5.18	42.09	-26.5	-85.73	-26.21	24.03	-81	79.82	38.13	11.41	-57.05	-35.33	67.35	-67.26	-63.28	48.66	49.64	-26.79	42.95	-46.25	-31.58	-8.01	-31.05	46.33	-36.21	76.54	55.6	-77.06	-40.88	17.76	-69.5	41.59	-58.56	-50.18	-31.07	-32.98	-17.95	-11.11	-14.07	-35.54	30.53	-43.82
BRD-K20714604	RS-56812	Serotonin receptor partial agonist		HTR3A	Serotonin receptor partial agonist	34.72	35.67	34.39	-46.51	6.43	23.39	-12.42	16.28	32.1	31.93	4.71	20.51	-59.4	42.82	56.61	-7.42	33.38	75.53	-11.83	32.97	-1.48	1.83	27.98	1.83	13.9	7.36	12.72	55.78	14.13	12.21	8.84	-18.32	2.96	43.28	3.14	32.66	-28.1	16.09	-19.79	0	56.42	48.18	75.06	41.72	-20.11	37.22	18.2	-31.91	-44.35	4.4	27.47	44.74	27.99	16.83	58.42
BRD-K26863634	BIX-01338	Histone lysine methyltransferase inhibitor			Histone lysine methyltransferase inhibitor	0	2.47	9.27	-55.22	-18.37	23.4	42.17	-53.85	11.36	-31.98	2.73	0.94	-34.43	10.78	13.84	-17.66	6.81	10.84	15.87	6.64	33.4	10.53	1.31	1.44	-2.08	48.03	-28.39	-0.63	3.77	6.57	-30.93	2.37	-17.15	0	38.02	3.37	11.54	27.12	35	41.92	5.18	-4.8	0	9.82	48.32	-12.06	51.76	10.14	3.05	11.15	0	-2.54	10.9	0	-15.02
BRD-K87991767	umbelliferone	Cyclooxygenase inhibitor		CA9, CA12, PTGS2	Cyclooxygenase inhibitor	0	-52.39	-1.59	16.81	2.68	23.41	-50.09	2.19	-53.63	-5.94	-15.61	-11.21	-13.68	14.68	22.63	-10.89	-2.64	31.05	-5.52	-26.62	-13.72	3.1	43.1	5.86	-20.06	-55.49	-13.62	3.15	-2.29	-50.48	-32.94	-19.27	6.93	19.1	14.04	8.6	5.7	-14.26	13.37	-15.33	-18.54	-10.25	-40.12	-33.54	-21.31	7.71	-64.16	-51.92	-12.97	-27.93	21.55	37.95	-57.33	27.49	14.54
BRD-K00532621	midazolam	Benzodiazepine receptor agonist	Benzodiazepine receptor agonist	CYP3A5, CYP3A7, GABRA1, GABRA2, GABRA3, GABRA4, GABRA5, GABRA6, GABRB1, GABRB2, GABRB3, GABRD, GABRE, GABRG1, GABRG2, GABRG3, GABRP, GABRQ, GABRR1, GABRR2, GABRR3	Benzodiazepine receptor agonist	5.39	3.66	4.37	-30.73	0.18	23.54	34.58	-10.12	59.09	-28.71	-10.46	-37.07	-29.9	52.57	-13.62	-30.89	-8.02	-15.5	22.53	-56.22	-10.37	-43.81	-27.03	-64.26	14.35	13.45	15.62	57.67	48.33	-34.25	-16.13	5.27	7.07	-29.64	-8.9	-49.38	-38.46	17.66	-6.56	75.07	-6.69	-54.47	12.42	15.85	36.48	-49.34	-46.09	41.36	44.28	-22.89	11.98	2.83	-11.45	-10.91	-27.35
BRD-K66296774	fluvastatin	HMGCR inhibitor	HMGCR inhibitor	HMGCR, CYP2C8	HMGCR inhibitor	20	50.57	42.42	-71.48	-98.32	23.54	32.98	24.66	76.63	0.78	63.41	81.19	0	22.71	49.37	43.25	85.98	70.48	67.89	85.73	66.9	53.56	49.78	48.81	57.81	82.03	81.04	54.68	26.56	74.89	43.27	13.61	3.24	58.98	28.48	18.08	34.75	73.98	64.94	57.33	90.87	61.6	70.15	89.03	43.35	6.88	26.81	75.32	52.26	89.16	6.47	20.89	76.75	65.44	71.61
BRD-K97354755	SU-6656	SRC inhibitor		LYN, AURKB, AURKC, BRSK2, CALM1, CAMK2D, LCK, RET, SRC, YES1	SRC inhibitor	41.43	-20.35	-1.1	1.5	7.25	23.6	54.25	19.05	30.14	17.51	-42.43	61.55	-4.82	30.56	25.76	27.96	21.72	-17.18	-45.84	-9.07	44.1	31.03	5.87	41.3	-18.63	17.46	-11.08	56.08	26.08	33.13	51.24	-27.34	-17.69	24.58	85.82	35.15	36.93	60.01	37.16	57.22	45.09	33.42	42.92	29.7	93.06	61.28	32.42	-18.94	7.47	58.26	7.22	85.19	23.72	48.93	37.77
BRD-K32584078	BML-257	AKT inhibitor		AKT1	AKT inhibitor, HCV inhibitor	-3.63	-10.01	-4.47	3.14	40.01	23.63	-29.05	-34.95	-13.17	-3.24	-4	-13.1	-12.95	2.08	-29.78	0	-51.25	-44.3	-27.61	-46.75	-45.38	-32.87	-2.54	-50.17	-16.45	-65.61	-72.72	-5.64	-3.02	-49.86	-44.15	3.84	-24.21	-26.05	-2.82	-42.54	-71.53	-2.96	-22.9	-26.88	-42.01	-43.97	-16.51	-66.1	-60.07	-48.54	-47.08	-3.84	-12.15	-52.19	-18.47	-2.66	-53.48	-55.58	-22.63
BRD-K13642330	cosmosiin	Cytochrome P450 inhibitor			Cytochrome P450 inhibitor	0.82	73.65	24.84	-9.37	28.92	23.67	48.52	37.45	75.95	24.3	77.6	37.16	30.44	79.07	41.56	13	49.36	39.78	37.6	73.23	30.67	52.2	19.57	52.56	52.63	87.38	59.68	74.75	69.66	66.77	62.51	-28.1	63.82	66.08	15.92	47.82	74.09	61.32	56.77	65.76	66.87	63.76	74.2	65.48	66.49	82.5	52.2	85.34	53.99	80.09	20.39	52.18	45.74	34.24	61.49
BRD-K89125793	tinidazole	Antiprotozoal			Antiprotozoal	0.85	1.03	0.88	-0.99	-12.69	23.68	9.5	1.06	55.94	-1.02	30.77	7.84	-17.75	45.86	36.85	1.94	10.78	57.3	30.03	72.51	40.14	41.94	6.41	24.03	13.12	60.78	21.05	-1.06	31.03	72.08	1.02	28.19	-0.85	1.02	32.95	11.7	-11.23	9.21	1.02	76.29	34.09	5.03	66.4	54.82	5.7	23.66	3.81	22.94	3.38	46.42	0.86	53.86	14.48	0.99	8.29
BRD-A70407468	PSB-36	Adenosine receptor antagonist		ADORA1, ADORA2A, ADORA2B, ADORA3	Adenosine receptor antagonist	0.74	8.98	1.6	-49.32	-25.33	23.73	22.79	3.6	17.25	1.23	12.53	12.81	5.61	2.1	6.56	7.32	56.01	35.44	7.15	10.43	27.12	36.55	1.2	47.23	29.92	43.12	3.09	3.13	3.84	35.92	-1.97	12.33	-1.02	7.34	2.95	38.24	7.68	25.05	26.48	5.81	31.77	17.69	7.13	47.89	36.06	7.22	11.46	30.28	22.77	47.88	0	-0.28	10.75	43.28	66.24
BRD-K02992638	lamivudine	Nucleoside reverse transcriptase inhibitor			Nucleoside reverse transcriptase inhibitor	1.08	-17.98	-0.53	-16.58	5	23.75	-64.14	-33.72	42.09	-8.67	-34.43	56.23	-21.2	17.11	20.36	-14.06	-28.91	-19.33	-36.91	-20.62	10.04	-4.37	-4	-43.64	34.86	-41.06	49.45	-10.43	39.85	36.95	-31.29	20.79	-1.41	-9.32	-30.62	49.17	-3.81	43.72	-31.68	18.54	-29.93	-57.41	-10.67	-40.55	-25.53	26.39	30.02	-19.44	-33.53	7.52	-1.77	24.93	19.72	20.53	-41.25
BRD-M00539986	formoterol	Adrenergic receptor agonist	Beta-adrenergic receptor agonist	ADRB2, CYP2C19	Adrenergic receptor agonist	41.77	36.32	36.39	0	3.48	23.86	53.54	28.7	-46.21	-22.78	1.86	15.31	-1.69	1.2	-52.79	25.2	24.96	32.1	7.38	-53.11	-2	52.73	40.05	-74.15	22.84	-17.54	51.74	-23.2	35.09	15	50.12	2.22	1.37	21.97	19.49	1.52	54.79	78.43	8.15	11.62	-64.85	40.82	-45.44	-84.46	62.25	1.59	-61.15	-50.52	17.01	32.05	-3.74	47.46	-5.29	10.54	-66.95
BRD-A47513740	calyculin	Protein phosphatase inhibitor		PPP1CA, PPP1CC, PPP2CA	Protein phosphatase inhibitor	0	0	0	0	87.38	23.89	96.14	14.46	95.38	-17.94	8.14	36.98	88	72.15	65.87	7.95	11.75	-86.23	73.72	65.33	44.9	94.01	-77.8	26.25	-1.34	89.83	70.46	59.17	51.65	24.79	88.68	39.72	-17.74	-1.71	95.38	30.73	34.02	63.76	6.62	96.79	78.47	35	0	35.93	96.91	76.65	91.95	94.33	34.1	95.53	-2.86	-76	14.57	35.97	42.52
BRD-K22631935	neurodazine	Neurogenesis of non-pluripotent C2C12 myoblast inducer			Neurogenesis of non-pluripotent C2C12 myoblast inducer	0	-32.47	0	-16.58	-36.62	23.93	-43.64	-75.79	-84.67	5.57	-80.48	-5.35	-84.7	-12.61	-8.84	-71.74	-86.34	62.77	-78.27	-62.9	-88.08	-79.33	6.1	-72.51	-78.2	-70.03	-78.67	-41.39	-52.85	-84.05	-80.55	-39.21	5.81	5.37	-71.39	-77.72	-46.32	-53.33	-79.68	-65.36	-35.45	-62.06	50.75	-79.11	-31.74	-30.47	-66.71	-76.99	-88.26	-89.23	-69.31	-35.74	-71	-74.49	-18.12
BRD-A38913120	BH3I-1	BCL inhibitor		BCL2	BCL inhibitor	0	-70.1	0	3.31	-16.91	24.05	-43.37	-32.79	-47.5	-44.49	-72.09	-28.57	-18.21	-42.41	-29.27	-37.17	-43.99	10.43	-40.41	-74.27	-47.15	-52.01	-29.81	-43.51	-88.48	-75.98	-68.51	-23.84	-1.62	-78.45	-47.06	-53.15	-13.2	-3.1	-11.35	-28.26	-54.35	-54.74	-16.18	-15.86	-50.26	-58.06	-52.83	-63.36	-26.51	-53.43	-28	-69.82	-59.76	-60.81	-8.09	-17.97	-16.6	-3.31	-29.52
BRD-K59522102	piperine	Monoamine oxidase inhibitor		MAOA, MAOB, TRPV1	Monoamine oxidase inhibitor	-0.18	-11.28	2.36	-0.49	-0.14	24.08	14.57	-15.27	28.07	29.81	8.7	10.59	0.18	-5.64	52.45	9.86	10.08	6.55	35.16	-8.65	17.96	16.23	38.2	22.18	0.85	5.71	-7.96	5.48	8.63	-6.6	1.69	-5.6	29.02	2.93	-7.95	-3.1	28.83	36.12	7.96	5.88	14.06	17.31	5.81	9.45	17.88	5.08	2.93	20.41	24.4	19.59	5.46	-17.34	5.71	19.53	-11.43
BRD-K48935217	epothilone	Microtubule inhibitor	Tubulin inhibitor	TUBA1A, TUBA1B, TUBA1C, TUBA3C, TUBA4A, TUBA8, TUBB, TUBB1, TUBB3, TUBB4A, TUBB4B	Microtubule inhibitor	0	-6.81	0	-8.36	97.19	24.12	46.7	16.65	15.11	76.34	-6.94	72.9	3.64	33.91	-37.9	-68.35	-59.12	-70.24	-71.72	-79.48	14.12	52.64	-3.49	-33.66	10.04	58.99	-10.1	21.71	48.22	59.55	26.46	7.41	52.4	12.33	32.47	0	-11.12	41.34	32.17	84.76	30.39	-67.62	-75.61	37.33	49.13	30.41	24.76	40.34	-86.46	-51.39	22.31	0	-9.83	61.42	17.62
BRD-A55369275	CGP-54626	GABA receptor antagonist		GABBR1, GABBR2, KCTD12, KCTD16, KCTD8	GABA receptor antagonist	4.77	10.14	4.17	-0.88	25.72	24.17	30.1	78.42	83.7	21.21	18.51	8.45	-5.97	83.36	-3.38	-4.55	32.94	8.35	12.6	-11.34	10.93	-2.33	0	22.93	66.59	15.95	39.35	-4.05	33.33	39.49	17.24	-31.99	-5.76	18.53	56.93	12.73	5.43	59.55	9.32	66.42	72.58	29.53	38.08	37.53	55.69	55.16	-8.57	2.4	4.19	13.13	18.32	0	58.61	53.08	5.69
BRD-K56403959	ZK-756326	CC chemokine receptor ligand		CCR8	CC chemokine receptor ligand	0	-8.92	-23.03	-1.41	-34.55	24.25	54.31	1.87	2.61	1.14	3.21	2.89	59.13	26.07	31.47	-17.48	8.1	12.64	-20	4.58	16.75	-5.5	7.23	18.62	-39.31	0	-12.15	20.58	0	26.81	6.17	1.16	16.24	31.4	41.09	41.56	23.78	-11.98	5.57	6.29	-5.54	-17.4	22.13	5.17	29.67	28.6	4.4	16.63	-7.9	41.54	16.11	-5.81	25.47	28.39	34.5
BRD-K21936341	oxotremorine	Acetylcholine receptor agonist		CHRM2, CHRM1, CHRM3, CHRM4	Acetylcholine receptor agonist, Cholinergic receptor agonist	2.57	9.06	0.28	-20.37	0.85	24.25	16.1	12.32	43.52	-1.76	18.28	42.6	10.94	5.21	33.58	2.2	25.61	10.07	6.94	10.15	17	9.99	13.06	10.11	8.12	7.11	6.78	9.39	21.79	12.81	6.6	28.5	6.32	5.31	0.99	12.64	24.99	23.99	19.3	13.26	15.51	14.85	-2.96	20.25	29.32	11.43	5.26	5.54	25.69	10.08	-11.41	31.23	10.9	24.59	9.38
BRD-A62057054	MDL-11939	Serotonin receptor antagonist		HTR2A, HTR2B, HTR2C	Serotonin receptor antagonist	25.18	34.32	2.4	-24.36	-13.73	24.26	34.5	37.56	-58.55	-29.18	-81.59	-32.19	27.36	40.19	-46.52	-67.64	49.51	29.32	-85.71	8.37	-52.72	-8.08	-30.25	40.6	30.87	12.96	-22.05	83.01	44.68	-50.95	-67.59	-53.7	58.17	37.65	4.81	-13.15	40.62	5.51	75.58	68.46	29.5	40.08	79.03	-53.8	-13.08	11.05	-40.36	-29.72	-10.75	-28.75	-85.65	77.7	52.44	-21.97	60.06
BRD-A68723818	brompheniramine	Histamine receptor antagonist		HRH1, CHRM1, CHRM2, CHRM3, CHRM4, CHRM5	Histamine receptor antagonist	13.79	1.91	58.72	-43.97	-0.14	24.4	19.84	20.3	17.55	10.75	13.48	34.19	-8.22	17.04	14.38	13.15	65.23	2.15	32	75.49	19.45	24.92	24.22	31.53	15.53	41.3	21.52	7.45	22.37	60.64	10.89	4.82	26.22	23.2	-1.62	24.12	59.88	42.56	7.34	0.53	31.08	9.22	42.94	70.46	65.5	9.11	49.74	54.03	23.79	8.3	1.2	15.15	19.41	1.57	60.05
BRD-A37817666	picrotoxin	GABA receptor antagonist		GABRA1, GLRA2, GLRA3, GABRR1, GLRA1, GLRB, HTR3A, HTR3B	GABA receptor antagonist	0	-18.18	-1.87	8.39	2.61	24.47	21.59	39.6	-24.43	35.36	-22.94	15.41	-29.38	53.22	-26.59	15.95	-54.77	35.89	-33.96	30.09	-27.49	-37.81	75.27	-43.5	-25.08	-61.11	-28.84	-18.85	24.77	-68.01	75.5	22.62	-67.94	59.56	37.8	-35.77	19.5	31	-23.36	-16.07	-23.19	25.08	24.53	-40.89	-77.67	22.28	-39.42	-40.42	-23.14	48.75	-22.28	-23	45.14	20.94	-27.78
BRD-K66707493	lawsone	Coloring agent			Coloring agent	-5.47	-4.11	2.71	-12.28	1.48	24.54	29.78	13.36	6.52	-6.9	7.44	2.36	12.36	-5.35	19.34	21.2	39.86	31.45	7.97	4.16	13.69	12.38	-15.8	42.61	2.89	23.08	4.4	54.08	-70.23	11.98	-6.64	-19.44	20.91	36.69	13.6	20.52	38.71	5.29	43.3	-4.58	14.37	5.51	42.39	5.7	11.92	-0.7	27.44	8.83	31.23	8.7	-30.05	50.23	5.3	0.49	33.21
BRD-K35531059	molsidomine	Guanylyl cyclase activator		GUCY1A3	Guanylyl cyclase activator	48.99	90.41	13.69	-87.23	-0.14	24.58	31.4	-0.63	7.93	0.53	6.44	3.28	-27.96	-0.6	-3.13	-16.38	24.85	-4.23	4.4	-27.85	-0.14	-3.61	-16.44	-27.69	-5.87	35.2	24.85	-26.19	22.8	-17.2	2.18	17.64	-0.58	-0.85	0.14	-6.64	-17.62	14.76	5.54	-6.3	9.54	-1.2	-8.09	-13.82	4.6	-12.5	-11.43	15.88	-15.04	-41.86	16.71	-17.73	26.46	-0.49	-13.09
BRD-K10177585	PSB-11	Adenosine receptor antagonist		ADORA3, ADORA1, ADORA2A	Adenosine receptor antagonist	-4.25	-2.33	0.7	-17.4	-20.53	24.65	56.26	0	-35.94	4.65	-18.93	0	22.13	10.12	-2.26	-29.42	-1.73	-26.47	-32.96	-27.84	-43.21	-37.3	-1.09	-13.81	-1.16	-9.75	-44.61	-68.29	1.62	-17.46	-54.06	-1.62	1.73	1.83	13.79	0	-10.2	-6.48	-36.99	6.48	22.86	5.4	-9.43	-40.31	-7.25	-7.76	-26.01	-21.22	-54.25	-1.31	-9.26	-9.43	-6.55	1.69	27.77
BRD-K94512704	spiramide	Dopamine receptor antagonist	Serotonin receptor antagonist	DRD2, HTR1A, HTR2A, HTR2B, HTR2C	Dopamine receptor antagonist, Serotonin receptor antagonist	0	4.65	2.18	-12.53	3.19	24.72	43.78	10.02	46.67	21.31	4.62	49.13	-5.47	4.49	19.56	-6.03	11.59	65.03	23.34	10.75	27.33	7.65	50.37	-2.87	44.18	23.55	23.13	25.69	-4	14.63	26.5	0.04	13.66	41.08	10.63	3.59	11.48	43.71	12.43	6.11	23.38	27.96	37.24	55.05	38.65	82.89	7.6	11.53	0.49	12.44	0.07	7.08	36.24	12.18	7.38
BRD-A53131506	epitestosterone	Inactive testosterone analog		AKR1C1, AKR1C2, AR	Inactive testosterone analog	1.83	-33.52	5.87	-12.1	6.27	24.81	20.87	26.07	-46.86	-24.75	-49.13	31.13	0	-55.46	-35.65	-65.12	-27.85	49.41	-52.62	-57.4	-37.07	-28.69	22.45	-55.89	33.16	-27.11	-33.43	-24.62	-65.38	-45.05	-44.06	-41.9	0	-28.76	-5.04	17.42	-29.43	-53.97	-30.23	-51.77	-45.75	-59.91	-4.09	-28.93	-34.26	-33.61	-52.5	-47.48	-48.27	-26.92	-3.84	-61.31	-3.52	-42.85	-39.16
BRD-K72726508	arcyriaflavin-a	CDK inhibitor		CCND1, CCNE1, CDK2, CDK4	CDK inhibitor	12.82	46.92	2.42	-42.58	-0.14	24.85	6.78	2.92	7.02	2.89	2.07	28.44	-19.64	4.43	17.61	16.09	15.07	11.05	50.18	-2.64	-0.85	14.44	-25.61	-6.6	16.6	19.18	19.37	59.4	8.48	7.8	-0.03	12.06	19.13	-9.78	16.81	1.52	16.37	31.38	1.73	11.3	-0.78	20.2	12.12	4.78	37.87	-54.28	2.22	2.42	2.5	-2.21	-36.79	0.7	22.75	28.99	-31.44
BRD-K40758068	efavirenz	HIV protease inhibitor		CYP2B6, CYP2C19, CYP2C8, CYP3A4, CYP3A5	HIV protease inhibitor	0	-0.08	1.66	-8.31	-25.62	24.85	44.72	-40.43	-4.51	-82.93	-6.93	48.11	-68.94	-19.1	-69.7	6.64	51.28	1.06	50.5	19.15	-26.58	-1.06	-1.34	-8.31	-3.35	-52.42	-4.76	-26.55	44.47	4.79	-6.78	34.74	3.66	-61.3	29.99	35.26	12.62	21.42	-4.12	-67.03	38.32	-22.49	19.05	-73.55	10.11	-41.91	-17.26	-57.27	6.55	3.98	-10.37	-1.48	7.77	-22.83	-1.44
BRD-K01095011	finasteride	5-alpha reductase inhibitor		SRD5A2, SRD5A1, AKR1D1, AR	5-alpha reductase inhibitor	0.03	-27.56	1.13	-7.78	6.36	24.95	-1.01	-5.13	23.97	2.08	55.61	59.72	-20.02	27.9	44.03	-10.4	20.71	40.89	7.79	14.41	5.67	45.82	15.39	4.57	-46.82	-8.41	15.86	15.83	7.59	0.14	12.88	5.09	-22.2	20.2	2.54	-8.58	43.85	6.4	35.47	19.9	25.34	-18.18	25.54	12.6	5.34	12.96	16.57	34.8	27.89	18.69	1.06	35.75	5.67	16.75	39.26
BRD-K44876623	zolpidem	Benzodiazepine receptor agonist	Benzodiazepine receptor agonist	GABRA1, GABRA2, GABRA3	Benzodiazepine receptor agonist	-0.56	-33.05	3.14	-8.77	9.42	25	-27.19	-29.89	-55.06	15.7	-18.54	-15.53	-3.21	6.71	-8.52	-10.28	36.1	14.36	-33	-29.42	-22.32	-9.29	-1.3	32.82	-35.4	-55.29	-50.06	-49.87	-44.39	-69.38	-71.77	-46.57	-7.79	-32.27	-26.79	-24.39	-42.01	-21.21	-12.93	13.98	15.11	-77.54	-69.37	-46.16	-87.6	-55.19	-28.72	14.57	-48.75	4.55	26	-44.18	-15.43	-23.43	-66.49
BRD-K81855038	roxatidine	Histamine receptor antagonist		HRH2	Histamine receptor antagonist	-0.25	-3.03	-0.25	NaN	2.71	25.15	16.59	13.9	65.08	41	12.17	14.93	68.85	14.99	36.95	11.39	10.26	18.67	5.64	12.36	33	82.37	-9.18	61.9	25.27	24.71	17.61	-1.66	-13.19	48.16	88.22	18.81	3.03	35.02	-39.36	16.37	-8.1	29.56	2.82	54.82	12.36	5.49	8.8	39.03	42.11	31.68	27.89	87.45	6.24	-35.5	35.65	7.08	11.56	24.47	42.85
BRD-K07220430	cinnarizine	Calcium channel blocker		HRH1, CACNA1C, CACNA1D, CACNA1F, CACNA1G, CACNA1H, CACNA1I, CACNA1S, CHRM1, CHRM2, CHRM3, CHRM4, CHRM5, DRD1, DRD2, DRD5	Calcium channel blocker	7.13	5.6	0.74	-11.24	-23.67	25.24	-36.05	-1.16	0.78	-4.97	16.25	1.66	-16.82	-51.09	13.55	-21.66	-44.06	0	-22.56	-42.97	-64.09	-63.03	0	-23.58	-35.9	3.09	-18.73	27.43	-6.35	-29.41	0.99	-6.27	7.55	1.16	8.51	-22.37	0.7	-1.02	-9.85	18.04	-14.02	-8.87	1.06	-24.19	4.62	7.02	-18.28	-44.4	-11.06	-1.02	0	7.64	58.05	6.56	1.34
BRD-K12994359	valdecoxib	Cyclooxygenase inhibitor		PTGS2, CA12, CYP2C19	Cyclooxygenase inhibitor	6.24	92.71	42	-91.26	-13.9	25.26	78.77	49.28	63.14	20.89	14.62	31.96	-9.1	0.74	26.9	46.3	88.24	20.1	0.88	81.3	36.8	2.22	-31.9	45.66	61.13	90.59	40.52	36.48	42.84	77.84	2.01	87.7	10.48	2.47	0.85	21.52	61.04	76.74	13.89	29.46	68.88	84.1	84.45	87.91	29.79	-0.28	18.49	77.92	56.9	14.35	23.43	69.14	51.97	31.29	44.33
BRD-K84663978	trequinsin	Phosphodiesterase inhibitor		PDE4A, PDE4B, PDE4C, PDE4D, PDE5A, PTGIR	Phosphodiesterase inhibitor	0	2.76	0.17	-0.7	-10.58	25.45	0.79	16.26	-60.03	-51.44	-34.23	51.39	0	-6.16	72.09	-3.01	16.04	-6.15	8.58	14.3	50.07	49.61	0.78	14.34	31.31	22.17	47.47	-28.72	6.9	-12.11	45.81	4.23	-48.54	22.46	34.15	76.59	56.37	7.33	39.6	28.15	61.87	27.21	4.09	25.66	49.58	29.42	-6.61	-55.22	15.31	82.92	-11.02	4.86	72.89	27.34	15.01
BRD-K21853356	RG-14620	EGFR inhibitor		EGFR	EGFR inhibitor	0	70.11	0	10.63	-14.92	25.47	66.51	38.54	71.4	78.27	66.67	48.47	13.58	62.35	83.98	38.98	85.32	87.9	54.33	87.38	11.07	68.91	41.06	45.67	65.38	59.18	58.76	62.34	29.12	63.85	60.8	51.63	84.3	50.34	59.96	31.21	81.19	68.7	75.84	32.98	79.87	80.28	87.03	79.15	17.95	61.25	58.12	60.7	48.1	87.44	11.82	80.59	56.02	63.9	71.44
BRD-K69837166	trap-101	Nociceptin/orphanin FQ (NOP) receptor antagonist		OPRL1	Nociceptin/orphanin FQ (NOP) receptor antagonist, Opioid receptor antagonist	4.13	0.63	0.63	-11.75	-11.86	25.54	22.4	13.35	40.52	4.8	5.1	21.12	38.7	0.7	32.55	24.01	17.19	16.26	20.22	60.65	13.87	52.46	-0.63	81.58	86.99	6.93	86.64	14.74	27.91	11.81	31.82	15.22	53.04	11.93	56.38	49.31	59.05	14.87	25.07	4.87	46.9	52.99	40.32	45.05	38.03	44.14	21.44	30.69	10.14	11.42	4.46	90.3	5	35.73	38.69
BRD-K39915878	loxapine	Dopamine receptor antagonist		DRD2, DRD3, DRD4, DRD1, HRH1, HTR2A, HTR2C, HTR6, ADRA1A, ADRA1B, ADRA2A, ADRA2B, ADRA2C, ADRB1, CHRM1, CHRM2, CHRM3, CHRM4, CHRM5, DRD5, HRH2, HRH4, HTR1A, HTR1B, HTR1D, HTR1E, HTR3A, HTR5A, HTR7, SLC6A2, SLC6A3, SLC6A4	Dopamine receptor antagonist, Dopamine receptor ligand, Serotonin receptor antagonist	-0.25	-8.35	0.25	-0.03	-4.06	25.56	-42.56	-71.82	-84.8	-5.62	-11.38	-4.51	-0.49	41.02	-21.98	-8.92	-43.18	0.74	-6.52	-71.15	-8.19	-37.09	0.78	-46.37	-27.03	-37.49	-39.8	-60.96	-9.18	-29.27	-66.17	-0.78	-24.07	-6.88	-34.22	-37.82	-11.64	-59.45	-3.79	-47.35	-44.16	-20.96	-21.17	-23.4	-18.11	-33.53	-67.02	-60.19	12.35	-34.41	-4.91	-51.53	-0.63	-46.82	-19.14
BRD-K08996725	zolantidine	Histamine receptor antagonist			Histamine receptor antagonist	-0.35	17.22	3.65	-12.67	0	25.59	8.83	-4.9	31.19	-3.84	17.95	53.85	0	70.06	40.78	1.28	29.43	15.05	47.13	2.82	14.2	44.66	1.94	12.05	24.97	10.19	50.94	-52.69	46.83	15.63	2.79	51.83	-9.79	10.34	5.56	13.96	29.4	6.17	22.33	50.9	4.57	33.56	9.05	32.88	45.9	11.62	1.34	14.64	0.49	21.98	0	8.2	2.82	28.8	9.26
BRD-A16332958	modafinil	Adrenergic receptor agonist		ADRA1B, CYP1A2, CYP2B6, CYP2C19, CYP3A4, CYP3A5, SLC6A3	Adrenergic receptor agonist	20.35	84.26	4.04	0.32	0.18	25.61	22.45	92.95	48.18	21.13	28.42	55.28	25.1	81.64	84.62	0.6	48.18	22.93	36.62	46.83	27.54	42.96	0.02	45.41	29.93	20.55	22.52	63.11	46.34	63.48	55.68	8.96	46.1	73.42	10.85	47.12	55.84	85.95	56.2	47.76	35.68	66.13	26.38	81.96	46.4	26.14	33.37	48.24	24.77	16.23	59.78	25.13	1.34	16.9	25.62
BRD-K37798499	etoposide	Topoisomerase inhibitor	Topoisomerase inhibitor	TOP2A, CYP2E1, CYP3A5, TOP2B	Topoisomerase inhibitor	13.44	92.25	9.07	-47.25	-79.1	25.64	71.24	22.47	72.61	27.96	27.13	15.94	21.09	61.6	34.01	54.13	42.73	5.14	91.98	94.47	73.59	32.13	3.06	78.43	42.46	95.29	62.42	90.4	4.92	94.93	4.02	36.59	-21.75	3.04	-38	92.66	86.46	19.63	70.33	-7.51	91.68	14.79	91.14	83.74	93.77	-31.3	87.49	89.11	98.52	83.05	9.2	21.57	87.12	90.29	-17.26
BRD-A77050075	heraclenol	Vitamin K antagonist			Vitamin K antagonist	0	-52.72	-6.55	-5	56.88	25.65	-52.11	-54.25	56.76	72.28	38.34	-39.27	6.1	51.06	67.61	24.83	48.77	10.58	-15.43	-35.71	47.09	59.49	0	47.5	23.93	20.2	-17.49	-4.05	-35.62	20.4	42.13	-73.05	13.01	17.57	35.61	-38.67	12.94	35.19	14.82	75.17	-24.41	-19.01	0	26.11	19.35	72.23	15.35	19.97	-82.82	17.98	41.06	-7.33	6.2	38.68	47.49
BRD-A71203467	l-stepholidine	Dopamine receptor antagonist		DRD2, DRD1	Dopamine receptor antagonist	0.42	-1.44	0	-29.94	5.78	25.68	8.21	1.66	10.74	-6.21	-7.96	3.93	-15.18	7.92	2.89	-5.74	7.48	-5.11	11.74	-10.2	3.21	-17.17	-1.44	11.41	-26.22	7.37	-9.43	1.06	28.51	8.09	20.58	-0.78	9.71	-5.24	-20.55	-16.26	14.55	8.21	-4.21	18.92	-5.81	3.51	-1.06	-23.91	8.53	-1.34	6.02	16.64	7.81	-9.92	-23.43	-34.62	-34.03	7.61	-1.16
BRD-K76617868	fasudil	Rho associated kinase inhibitor	PKA inhibitor, Rho associated kinase inhibitor	ROCK1, ROCK2, PKIA, PRKACA	Rho associated kinase inhibitor	4.05	2.78	5.02	3.03	0	25.68	65.73	40.05	85.34	35.27	4.02	46.34	27.13	44.89	23.84	42.81	59.93	28.21	22.44	59.27	32.59	67.66	0	37.92	23.7	41.42	45.06	39.37	23.32	68.9	74.01	31.3	16.55	42.59	40.7	45.86	58.59	11.86	-13.73	43.87	73.69	55.12	24.44	22.6	82.16	52.37	69.58	65.05	36.93	58.21	15.75	16.06	77.76	43.53	73.84
BRD-A74904029	EI-231	Casein kinase inhibitor		CSNK2A1, CSNK2A2, CSNK2B	Casein kinase inhibitor	71.67	45.38	65.92	47.27	0	25.68	80.75	17.18	73.91	25.62	57.72	3.38	11.87	18.03	47.43	0	71.49	78.59	62.34	69.5	-20.59	6.73	34.08	61.44	20.73	58.74	63.95	56.07	75.49	8.69	28.89	4.19	69.78	64.27	49.59	86.56	38.75	87.55	32.11	38.12	73.43	39.99	83.61	55.04	84.35	71.98	68.44	62.87	49.91	59.59	20.71	66.54	20.87	0	75.43
BRD-A10715913	sulpiride	Dopamine receptor antagonist		DRD2, CA7, DRD3, CA1, CA12	Dopamine receptor antagonist	0	51.48	0	-7.72	1.73	25.77	72.09	65.06	83.51	23.79	43.57	23.58	61.09	37.78	49.78	-32.61	80.13	16.69	16.43	90.14	-2.71	29.18	43.36	81.01	72.51	81.55	84.84	21.71	16.11	64.22	69.98	18.43	47.1	64.98	47.08	60.05	45.76	75.5	49.75	70.28	88.1	59.26	84.54	69.96	73.62	93.35	94.6	87.44	30.11	79.83	9.51	78.09	57.19	35.08	79.03
BRD-A80574334	oxalomalic-acid	Isocitrate dehydrogenase inhibitor		ACO1, IDH1	Isocitrate dehydrogenase inhibitor	-7.33	-3.24	-9.98	3.21	-12.69	25.81	-19.51	-21.89	43.25	33.77	-40	3.21	0	2.58	-15.79	-9.12	21.97	3.31	-29.54	8.88	-32.77	-30.73	40.37	-36.18	47.44	-14.21	19.23	-58.99	4.76	-24.37	43.99	-5.71	20.92	32.48	2.89	12.72	-5.39	-32.87	-3.88	-10.05	38.78	11.92	-12.94	14.79	68.41	78.86	5.92	36.19	0	61.09	-6.73	20.86	-12.51	-38.96	63.99
BRD-A39052811	mosapride	Serotonin receptor agonist		HTR4, HTR3A	Serotonin receptor agonist	0.21	33.37	1.23	-1.97	-28.35	25.84	27.86	55.58	49.09	25.51	37.21	11.34	10.51	50.94	22.23	11.81	56.55	94.23	25.73	68.86	27.72	-33.61	54.57	48.99	57.08	69.51	15.11	45.9	9.8	46.13	6.6	0.68	25.02	90.05	48.16	77.12	36.95	82.91	26.32	55.69	35.58	68.14	92.6	76.15	23.23	34.2	21.24	77.93	31.32	19.35	22.45	57.28	21.29	25.06	86.02
BRD-K91442916	CAM-9-026	Membrane metalloendopeptidase inhibitor			Membrane metalloendopeptidase inhibitor	6.32	36.52	20.3	-0.74	8.76	25.92	47.99	2.85	28.51	0	32.65	1.43	0	46.1	3.07	5.1	47.6	25.22	34.6	19.74	14.78	-34.24	63.45	14.15	31.96	31.69	28.71	2.92	33.4	46.07	7.19	4.7	33.42	3.17	52.36	32.67	73.06	40.42	4.23	16.38	26.87	20.67	22.55	18.87	16.91	33.66	31.98	36.23	32.66	14.14	4.82	81.73	0.81	18.99	19.1
BRD-K19360254	ergocornine	Dopamine receptor agonist		DRD2	Dopamine receptor agonist	-21.5	-42.37	-24.34	-1.66	-31.36	25.96	-48.33	-42.23	-62.62	-69.49	-60.42	-27.39	-40.47	-77.83	-60.2	-68.48	-50.97	-28.62	-68.47	-80.42	-66.8	-85.62	-28.12	-69.94	-50.46	-55.63	-74.55	-65.19	-17.55	-34.63	-98.13	-36.19	16.85	-82.74	-29.95	-38.16	-37.62	-41.47	-27.71	-47.17	-50.94	-55.79	-9.17	-62.32	-28.72	-69.42	-63.52	-47.13	-24.85	-55.59	-32.54	-15.76	-48.67	-64.99	-16.52
BRD-K27184429	levocetirizine	Histamine receptor antagonist		HRH1, CXCL8	Histamine receptor antagonist	0.88	9.47	0.47	-0.6	-8.12	25.97	-29.08	8.03	18.92	3.05	-18.14	75.15	6.39	3.42	11.89	-54.83	-17.47	58.24	-38.12	-28.87	-96.83	36.89	-16.32	-31.74	26.64	-45.37	44.77	-29.03	-8.85	-7.53	-13.91	-39.56	2.36	13.16	-0.69	18.59	7.47	6.52	-14.35	-52.1	16.1	-8.27	25.52	16.66	-14.35	3.42	10.81	20.81	2.33	-35.07	-24.76	18.57	-13.42	25.4	19.39
BRD-K46424862	hymecromone	Monoamine oxidase inhibitor		MAOA	Monoamine oxidase inhibitor	0.07	47.82	9.29	-43.87	1.97	26.04	28.09	51.96	41.43	-2.98	-21.53	25.42	62.45	3.73	66.11	35.32	16.95	66.1	2.22	59.32	3.96	-4.02	-9.93	-1.73	22.28	-24.78	87.77	57.03	7.8	20.87	23.87	39.93	1.69	36.91	17.75	79.99	36.16	79.47	23.04	12.63	37.73	1.44	80.24	61.38	20.16	-17.77	6.77	44.11	28.53	2.61	35.47	80.24	49.61	-9.5	77.23
BRD-K25741894	skimmianine	Acetylcholinesterase inhibitor			Acetylcholinesterase inhibitor, Furoquinoline alkaloid	0	5.45	0	1.02	59.15	26.06	13.59	21.97	34.14	11.14	15.62	11.26	-1.27	24.92	41.54	1.02	22.25	11.73	57.12	36.56	17.16	22.89	24.82	8.16	4.93	13.23	21.73	17	89.18	16.7	7.78	8.07	6.34	14.19	12.47	3	14.74	28.03	26.08	19.07	18.73	16.9	12.72	16.39	18.36	33.59	15.19	9.23	16.64	-7.39	65.87	9.42	57.29	15.62	3.9
BRD-A13650332	flucloxacillin	Bacterial cell wall synthesis inhibitor			Bacterial cell wall synthesis inhibitor	0	-36	-1	1.2	2.57	26.07	37.23	17.05	66.02	9.81	71.98	36.82	28.36	33.68	17.61	31.16	71.46	40.65	19.91	40.3	-31.87	5.5	55.95	74.94	31.39	53.4	-33.6	11.33	5.44	39.87	39.64	27.18	19.45	62.24	36.8	52.67	74.75	64.14	37.89	83.23	71.06	34.91	28.98	-37.73	43.47	45.02	44.86	90.38	40.7	70.26	5.3	46.87	-18.93	32.4	28.6
BRD-K40901640	cinanserin	Serotonin receptor antagonist		HTR2A	Serotonin receptor antagonist	0.23	15.28	12.7	-0.07	-1.83	26.18	30.31	19.29	36.18	5.09	7.25	27.39	0.7	5.49	32.26	3.23	28.36	29.49	14.26	18.09	41.34	75.99	-3.14	14.64	41.99	36.51	8.26	11.37	11.97	13.26	20.34	1.34	20.58	0.95	27.66	15.89	24.87	76.64	9.47	81.24	19.73	13.71	67.23	57.46	30.68	16.91	7	28.3	3.14	4.95	-8.08	6.52	1.25	5.78	66.55
BRD-A76093993	cromakalim	Potassium channel activator		KCNJ8, ABCC9, KCNJ5	Potassium channel activator	-5.5	-2.96	-8.07	1.2	18.82	26.35	16.16	-12.79	13.96	5.75	17.17	10.5	33.84	16.89	-6.75	-10.61	7.14	-19.52	23.39	17.95	60.8	-8.62	49.45	62.86	39.46	22.69	-6.08	-6.55	26.52	25.31	53.8	2.75	-10.62	48.85	7.25	18	26.28	-18.8	-5.5	28.32	21.82	13.85	15.8	13.16	21	30.32	-8.96	63	6.73	38.78	8.75	22.55	-13.16	19.64	64.03
BRD-K92446736	zatebradine	HCN channel blocker		HCN1, HCN2, HCN3, HCN4	HCN channel blocker	-0.49	-8.66	-5.12	-4.33	0.92	26.36	-33	0	-6.71	1.41	-11.61	-1.16	-16.01	2.47	-31.12	-26.32	-14.15	53.05	-9.3	-35.62	-9.49	-0.95	29.3	-11.43	22.23	-6.18	-20.04	-42.7	11.33	-15.49	-12.15	-20.37	-18.3	-9.44	-0.46	-7.4	-5.64	-1.16	-10.19	26.06	-1.06	-28.92	-49.09	12.36	-7.04	3.81	-20.24	2.68	-10.11	-5.21	-15.13	-21.27	-25.25	-52.48	-4.44
BRD-K10098805	rhapontin	Apoptosis stimulant			Apoptosis stimulant	0	-1.09	4.74	3.1	-48.28	26.47	14.08	-23.05	-21.73	-9.94	-7.32	1.79	0	4.26	-4.8	-32.15	-36.3	-54.9	6.71	-25.2	6.8	3.99	5.12	-13.96	8	-32.06	-55.12	-30.97	-39.93	-9.89	-21.18	-38.63	-1.49	4.52	-21.58	0.67	-11.07	-36.54	-6.68	6.38	-3.24	-58.61	0.85	-30.25	7.58	-4.29	-2.6	-6.48	-3.1	-3.49	-64.38	2.71	-1.13	-13.99	-56.4
BRD-A60294240	tribenoside	Anti-inflammatory			Anti-inflammatory, Capillary stabilizing agent	-1.23	38.9	0.14	2.67	-10.93	26.48	17.52	1.68	50.04	30.56	40.91	26.21	10.37	60.72	52.16	-0.67	2.19	30.48	60.39	41.72	44.66	30.22	23.36	42.78	16.77	43.69	16.53	5.36	9.47	43.58	31.5	35.84	68.88	27.63	29.8	20.05	80.83	22.59	39.76	64.69	18.54	20.95	31.86	25.53	74.77	12.77	55.4	32.8	42.93	13.13	21.08	20.66	13.7	17.23	7.78
BRD-A13188892	doxazosin	Adrenergic receptor antagonist		ADRA1D, ADRA1A, ADRA1B, CYP2C19, KCNH2, KCNH6, KCNH7	Adrenergic receptor antagonist	8.56	-12.75	66.59	4.19	-23.85	26.54	34.77	65.7	48.75	1.73	22.88	50.67	-9.49	-47	41.45	32.61	66.81	18.48	42.66	60.33	-4.23	52.03	13.59	43.54	30.57	79.77	-61.05	5.39	27.39	46.73	75.82	59.31	-48.88	-46.86	23.2	73.05	15.12	26.98	88.13	7.21	45.01	24.24	40.44	-30.52	91.87	63	45.38	70.19	17.97	61.17	-9.09	59.72	45.1	7.44	-1.9
BRD-A55946879	BW-B70C	Lipoxygenase inhibitor		ALOX5	Lipoxygenase inhibitor	0	2.71	0	-58.38	-37.98	26.55	65.98	5.25	32.15	13.19	9.1	20.43	26.83	16.8	3.28	31.32	36.21	10.04	21.7	15.78	14.49	8.17	11.62	32.52	3.24	50.52	35.48	9.74	40.87	17	12.04	5.4	-28.74	-6.04	21.85	24	82.19	23.56	14.82	17.55	52.42	4.5	21.55	80.52	77.94	19.12	63.97	34.55	0.63	32.54	-5.54	0.63	20.89	14.33	23.28
BRD-K46678324	RHO-kinase-inhibitor-II	Rho associated kinase inhibitor	Rho associated kinase inhibitor		Rho associated kinase inhibitor	2.47	20.75	5.98	-4.21	17.87	26.68	26.04	-1.03	21.1	3.56	41.78	31.49	-12.58	6.3	21.06	6.34	0.46	2.26	10.72	1.15	27.21	33.28	15.86	5.23	29.4	22.71	7.65	-26.08	-9.9	4.16	8.84	5.5	-2.64	11.32	7.64	2.96	37.44	1.87	2.33	3.47	4.79	8.55	2.09	-3.14	38.01	13.75	5.95	1.62	12.97	39.14	15.35	9.89	7.72	-5.28	-3.35
BRD-K87049188	fusaric-acid	Dopamine beta hydroxylase inhibitor		DBH	Dopamine beta hydroxylase inhibitor	3.1	67.08	1.53	-4.84	22.91	26.77	-38.51	-21.86	66.54	0	-48.63	-25.54	21.01	-25.15	22.27	-2.76	43.95	-32.61	-30.33	37.97	-21.14	-17.82	-9.99	-63.23	79.15	-73.66	-70.41	-22.79	29.95	-53.56	29.46	14.54	57.36	3.14	26.76	-31.86	27.33	63.87	21.46	-27.82	-34.87	-54.95	-42.18	-74.4	-39.96	57.88	-24.74	65.09	-29.44	-62.33	-18.26	19.11	47.43	-26.54	27.42
BRD-K61951118	FG-7142	GABA benzodiazepine site receptor inverse agonist			GABA benzodiazepine site receptor inverse agonist	26	16.45	0	-2.5	6.32	26.78	21.97	-56.81	-23.87	56.65	5.05	-36.6	-2.96	15.54	-12.76	-47.75	-26.11	3.73	-32.05	-23.43	-39.91	-39.1	-6.06	-7.51	-22.85	-5.58	-14.85	43.55	-4.33	2.32	58.36	-11.61	11.27	-19.05	-24.54	-3.43	10.55	-63.53	-8.6	-5.81	-86.54	-26.04	14.44	-57.22	-18.69	15.33	-6.56	-35.32	-17.62	0	29.1	14.24	-67.13	-44.99	10.08
BRD-A01826957	xanthinol	Vasodilator			Vasodilator	2.62	31.65	1.9	-20.86	-8.76	26.92	8.91	34.51	18.3	-31.37	-1.44	35.86	-6.69	-6.87	37.4	-34.54	14.82	14.3	26.52	15.17	-53.28	-8.95	3.35	-8.57	4.83	36.91	-35.57	-10.02	-15.4	21.16	-63.13	0	1.76	12.77	73.59	28.04	37.2	23.01	12.76	10.01	31.58	27.72	46.88	7.69	13.88	-3.21	26.93	8.1	7.07	26.5	1.87	2.25	26.44	31.83	36.32
BRD-K10961822	latanoprost	Prostanoid receptor agonist		PTGFR	Prostanoid receptor agonist	0.22	26.86	2.97	-0.14	2.61	26.97	65.36	45.65	51.79	-2.57	39.76	82.04	-0.18	73.79	49.14	24.82	70.85	17.6	62.9	37.88	51.08	80.02	4.85	28.42	15.3	83.04	36.66	50.55	62.22	38.41	73.43	8.37	3.07	13.13	82.34	28.72	80.31	85.05	85.26	55.59	23.36	66.45	28.76	93.52	54.55	7.06	39.16	62.11	51.18	52.73	2.21	-7.2	38.75	46.3	9.08
BRD-K43796186	benzyl-quinazolin-4-yl-amine	EGFR inhibitor		EGFR	EGFR inhibitor	0	32.92	0	-15.73	-3.85	26.98	72.7	27.81	57.07	26.48	26.41	35.35	-19.43	59.59	-30.67	80.34	42.98	48.05	11.56	66.43	9.07	40.28	13.08	17.49	-45.92	63.36	-9.38	39.44	15.74	64.14	-9.04	43.02	1.37	57.93	82.98	52.97	12.11	67.75	34.32	-3.12	86.69	16.7	30.55	39.68	26.93	15.74	84.77	35.1	48.67	-1.52	2.64	16.25	31.59	21.87	11.04
BRD-K15916496	clotrimazole	Cytochrome P450 inhibitor		KCNN4, CYP3A4, CYP51A1, NR1I2, NR1I3, TRPM2, TRPM4, TRPM8	Cytochrome P450 inhibitor, Imidazoline receptor ligand	4.34	74.93	5	-0.11	-0.07	27.01	53.38	11.26	83	43.06	64.04	71.19	0.07	57.58	5.07	72.98	77.63	71.36	91.08	90.91	83.47	77.95	-2.96	89.35	15.97	83.02	14.01	64.82	31.68	62.43	35.78	23.4	0.56	82.9	4.9	15.47	84.32	41.25	78.05	74.6	29.39	51.89	62.06	94.55	77.17	41.78	41.36	83.03	74.8	50.55	19.33	-0.21	33.34	53.98	65.66
BRD-K45068323	W-13	Calmodulin antagonist	Calmodulin antagonist	CALM1, MYLK, PDE1A	Calmodulin antagonist	0.69	0.42	6.62	-3.8	-6.31	27.03	12.97	5.75	13.63	16.19	12.13	29.96	-8.08	26.24	8.62	16.69	22.39	1.66	17.38	15.89	33.64	-16.48	13.01	20.15	-3.6	30.66	-3.14	-18.18	0.6	6.21	8.35	-0.63	2.43	7.55	0.7	8.59	21.48	8.74	44.31	6.55	53.94	19.18	21.32	19.03	0.88	1.41	63.67	38.87	19	27.53	-3.92	15.01	-5.99	8.68	36.63
BRD-K66175015	afatinib	EGFR inhibitor	EGFR inhibitor	EGFR, ERBB2, ERBB4	EGFR inhibitor	0	77.2	0	-2.61	-2.23	27.14	49.92	37.24	30.28	85.42	31.43	78.3	36.7	6.39	15.61	44.11	63.44	2.15	45.14	28.52	18.94	19.64	16.25	19.38	45.27	84.03	19.89	-14.92	51.89	49.8	59.02	81.81	15.41	-57.2	60.98	65.38	36.26	72.93	61.94	63.87	37.1	55.34	1.55	72.94	71.69	1.97	48.73	69.79	2.08	61.46	32.47	41.21	22.15	2.92	-1.27
BRD-K18059238	gamma-linolenic-acid	Cyclooxygenase inhibitor		TBXAS1	Cyclooxygenase inhibitor, Prostanoid receptor agonist	0	10.71	1.56	-1.55	21.99	27.19	34.46	77.51	64.21	81.77	89.3	76.52	38.54	33.29	56.95	21.04	40.19	38.02	59.01	69.78	22.07	48.6	5.99	74.1	67.29	38.67	71.66	41.83	20.28	72.43	83.98	39.18	49.26	66.66	55.23	49.65	56.48	67.57	33.59	42.37	34.7	63.02	35.24	74.69	70.92	96.65	50.28	68.1	40.53	40.94	17.51	85.84	62.5	60.03	60.21
BRD-K00615600	AG-14361	PARP inhibitor	PARP inhibitor	PARP1	PARP inhibitor	0.14	8.52	32.02	1.2	-4.02	27.24	4.83	-1.87	-29.72	34.33	2.43	-80.59	5.88	37.42	45.49	65.36	-33.83	9.73	41.92	90.8	75.39	28.27	-0.21	23.34	3.73	3.78	43.85	35.43	21.16	72.11	17.03	4.16	76.09	3.49	-8.06	94.93	24.8	24.2	38.21	-86.34	19.95	-69.39	87.18	52.25	-2.85	2.47	19.74	5.43	46.05	16.3	4.68	45.52	32.67	46.86	29.81
BRD-K92413528	thiazolidinecarboxylic-acid	Reducing agent			Reducing agent	-0.82	15.07	0.6	0	22.33	27.37	38.44	21.55	49.64	1.84	63.94	81.47	27.83	59.14	50.16	42.97	30.13	42.32	39.44	52.09	79.35	67.37	15.81	58.75	6.77	79	26.23	55.5	21.61	18.08	68.21	16.56	19.49	19.79	67.42	20.68	75.56	52.53	31.09	77.89	25.81	22.5	48.61	76.61	33.84	39.33	10.44	49.67	11.8	64.12	-20.85	-41.77	29.65	43.99	63.37
BRD-K63913457	eicosatrienoic-acid	Vasodilator			Vasodilator	-0.6	-25.08	0	1.16	-27.25	27.43	12.62	18.26	-9.43	7.29	2.47	13.59	-0.95	59.87	15.52	0.67	7.71	-8.57	-17.04	-28.65	-4.4	16.48	-7.41	8.32	7.26	-30.23	-20.1	63.29	22.59	13.5	14.47	-9.16	0.71	-12.99	-34.06	-4.62	11.11	-27.45	-8.31	15.1	14.28	-13.51	1.23	-5.65	-66.32	-21.92	-22.86	23.19	-29.34	-24.03	-0.64	43.29	17.52	-21.69	8.74
BRD-A52660433	tetrindole	Monoamine oxidase inhibitor		MAOA	Monoamine oxidase inhibitor	0	49.18	0	-77.92	-21.57	27.53	82.44	30.14	82.62	-0.35	49.17	71.71	-13.62	-31.52	55.93	53.23	49.56	-20.98	58.6	68.03	83.7	20.42	-14.65	48.11	47.12	90.01	68.45	16.39	74.98	59	62.14	66.23	0.85	20.96	66.5	70.05	52.21	85.59	69.95	42.14	72.57	45.67	40.88	69.76	61.27	19.63	58.65	55.65	39.8	76.7	0	-8.35	71.48	70.89	42.48
BRD-K99946902	hexylresorcinol	Local anesthetic		TYR	Local anesthetic	11.6	57.18	9.94	5.28	14.9	27.54	54.01	2.01	38.37	41.38	44.57	15.82	10.09	15.82	46.93	82.91	7.78	23.63	28.24	52.19	-4.38	5.48	3.45	15.86	11.36	35.24	61.71	74.55	39.44	24.2	24.43	20.59	34.87	-18.29	-3.36	27.41	19.75	59.47	10.38	-6.57	21.28	74.22	29.13	55.89	13.22	26.84	57.2	8.69	18.71	6.14	45.9	50.69	43.47	58	7.38
BRD-K74236984	UNC-0321	Histone lysine methyltransferase inhibitor		EHMT2	Histone lysine methyltransferase inhibitor	-59.39	32.3	-26.24	-16.51	-1.11	27.68	-13.18	-41.44	-26.13	-0.99	-37.94	-0.99	-37.29	-40.05	0.28	-84.01	-20.5	0	-53.65	-50.14	14.43	-50.42	9.79	-6.1	-3.84	17.06	-45.97	-88.12	24.17	-8.77	-18	5.17	-12.73	-29.64	0.95	-18.52	2.93	-11.14	-15.08	-44.25	-21.7	-26.28	-58.55	-87.62	-65.04	-5.2	-3.72	-82.94	-42.14	2.4	-1.41	-42.04	-28.87	-25.74	-4.41
BRD-A88282067	delcorine	Antiarrhythmic			Antiarrhythmic, Ganglionic blocker	0	20.24	0	0	63.52	27.71	-15.87	39.3	31.15	-13.96	-3.81	84.94	-35.83	44.34	25.07	35.82	52.75	65.37	-35.47	36.29	31.51	-38.31	0	60.02	34.31	31.36	47.06	-67.27	62.42	66.92	-21.2	34.44	-1.02	10.65	-9.79	37.23	21.42	59.91	72.14	77.38	52.68	19.26	27.1	56.02	8.47	-11.39	46.49	-47.74	-7.33	-45.56	61.97	51.11	30.65	14.86	29.67
BRD-K26674531	GR-235	Estrogen receptor agonist	FXR antagonist	ESR1, IKBKB, NR1H4, NR1I2, PGR	Estrogen receptor agonist, FXR antagonist, Progesterone receptor agonist	-26.34	-1.23	0	1.59	3.35	27.87	6.55	5.93	5.99	1.02	-0.99	30.46	0	10.32	24.64	15.95	1.62	94.79	0.99	14.05	27.15	17.68	46.97	10.12	30.5	11.49	-8.25	28.74	11.02	23.54	11.2	1.4	1.23	31.58	-4.63	15.83	21.58	3.95	4.35	35.55	6.55	-3.91	45.72	-15.94	10.54	7.22	3.7	-7.54	1.34	1.06	71.07	26.92	9.33	11.65	34.11
BRD-A01320529	salmeterol	Adrenergic receptor agonist	Beta-adrenergic receptor agonist	ADRB2	Adrenergic receptor agonist	-0.07	10.18	0	-10.66	-12.27	27.97	16.03	2.47	18.58	0.56	3.54	37.01	4.76	-79.6	-44.41	4.85	25.87	3.03	56.89	14.75	6.88	-16.45	67.71	13.92	9.64	44.09	-4.92	-33.72	23.01	42.1	-41.15	36.02	8.96	10.56	42.67	13.26	13.51	56.07	60.88	29.73	45.11	33.09	14.62	-36.78	11.04	-3.14	17.49	53.49	-21.93	23.3	11.69	4.72	14.49	9.34	-17.2
BRD-A68888262	azelastine	Histamine receptor antagonist		HRH1, CYP2C19	Histamine receptor antagonist	1.23	4.97	1.23	-27.9	-10.26	27.99	48.29	40.13	76.69	10.45	46.86	69.11	25.7	56.35	5.67	35.17	57.85	25.04	65.31	34.75	25.74	46.23	7.18	34.51	23.68	67.98	66.52	10.53	18.16	53.58	65.15	11.51	24.46	35.54	0.53	58.94	85.96	73.47	72.27	68.51	80.44	41.99	37.42	92.73	84.48	17.41	85.24	90.13	37.82	61.72	3.35	12.19	63.22	44.07	33.67
BRD-K29173907	isoflupredone	Glucocorticoid receptor agonist	Glucocorticoid receptor agonist	NR3C1	Glucocorticoid receptor agonist	0	23.58	0.63	-0.7	0.63	28.03	60.93	45.72	65.94	-24.24	19.49	35.47	25.94	42.53	56.46	-16.29	54.84	64.32	15.38	67.85	1.23	13.97	46.96	52.74	31.52	50.91	17.56	6.79	20.89	66.78	39.19	53.81	9.58	72.46	28.8	49.95	29.2	43.81	37.38	33.87	21.88	31.46	56.71	42.52	67.92	82.49	68.51	42.75	24.67	65.53	5.98	4.93	48.55	13.52	85.85
BRD-K38251852	paxilline	Potassium channel blocker	Potassium channel blocker	ABCA1, KCNMA1, NR1H3	Potassium channel blocker	1.09	67.39	20.53	-3.59	0.51	28.12	23.35	61.35	48.9	67	25.03	22.44	-2.18	30.95	55.14	16.34	75.69	73.94	46.74	88.96	33.4	21.59	38.6	73.84	17.79	76.19	32.47	26.46	79.05	31.48	9.16	7.41	2.08	14.63	0	17.2	33.71	78.66	43.71	36.04	58.84	42.21	57.95	73.95	63.97	13.72	25.79	46.75	62.24	42.64	24.02	34.6	61.4	44.78	77.81
BRD-U66370498	androstanol	CAR antagonist		NR1I3	CAR antagonist	-41.29	-55.19	0	6.52	-17.79	28.38	17.32	51.86	-52.02	36.25	-57.71	15.17	35.88	29.73	71.79	32.36	44.82	15.08	-55.79	15.32	34.47	76.32	37.01	43.64	-30.76	-40.43	-61.98	-32.08	16.98	-43.03	63.51	-14.18	6.92	67.22	38.36	40.57	49.32	-30.73	-16.21	43.45	6.38	-56.2	37.28	52.36	22.62	46.4	-62.31	52.56	25.53	-47.29	-2.82	35.45	25.59	-5.04	81.19
BRD-K37080523	isoreserpine	Vesicular monoamine transporter inhibitor		SLC18A2, SLC18A1, SIAH1	Vesicular monoamine transporter inhibitor	-0.99	9.41	0.88	-1.37	-26.12	28.39	9.99	-34.53	21.52	1.13	-31.05	32.56	-45.63	73.47	-28.49	23.45	5.76	40.76	18.06	-24.93	-25.19	-22.02	25.56	-21.31	-79.11	-22.74	-29.12	47.08	-51.89	5.65	5.2	-49.42	34.89	40.32	51.17	6.94	54.76	67.18	81.15	-18.08	-55.37	-4.34	75.27	35.28	59.34	51.83	-4.55	36.83	29.59	19.17	-18	29.22	-42.1	-20.29	17.23
BRD-A46393198	tetramisole	Immunostimulant			Immunostimulant	0.28	22.44	0	-0.46	0.42	28.41	6.39	22.89	8.19	3.59	22.1	25.04	-0.63	8.83	17.69	20.18	24.98	23.25	17.07	26.78	25.33	14.38	19.6	72.68	10.37	43	16.62	11.34	3.06	17.06	53.79	3.9	-1.13	63.33	5.5	22.28	18.92	15.69	22.56	67.92	16.64	14.73	13.73	29.51	22.24	17.44	24.15	41.55	3.74	22.27	12.78	4.97	14.72	12.93	14.8
BRD-U37049823	HG-6-64-01	RAF inhibitor	PDGFR/KIT inhibitor, RAF inhibitor	ABL1, BRAF, CSF1R, EGFR, FGFR1, FLT3, KIT, MAPK11, PDGFRB, RET	RAF inhibitor	0	90.38	0	-83.54	-24.74	28.44	80.41	63.39	69.27	3.26	77.2	85.17	2.01	-8.29	57.07	68.76	89.4	74.57	87.6	81.92	60.31	63.38	50.02	64.33	32.9	92.7	74.73	72.64	73.63	86.3	39.84	77.09	64.38	2.54	86.6	65.24	84.98	90.53	70.12	72.2	90.73	90.13	67.42	74.89	90.98	-62.9	72.93	87.55	66.63	77.42	69.99	80.96	87.42	88.3	70.62
BRD-K95676198	JAK3-inhibitor-V	JAK inhibitor		JAK3	JAK inhibitor	0	7.38	-4.07	-0.28	0.49	28.47	22.62	27.31	71.5	7.4	10.49	53.98	-2.75	64.29	33.85	25.98	37.15	45.75	24.71	62.21	37.34	5.85	7.25	23.18	40.57	79.89	22.17	2.5	16.8	35.82	30.61	1.16	10.35	35.36	15.37	18.49	37.11	34.97	7.15	28.36	60.13	15.39	26	64.68	43.84	28.16	63.75	65.66	5.79	52.93	7.64	29.65	22.49	5.09	67.91
BRD-A27554692	altrenogest	Progestogen hormone		PGR	Progestogen hormone	-0.14	61.8	-2.54	12.85	-2.33	28.5	61.33	44.37	46.43	0.99	-29.09	19.22	-7.12	-22.95	-4.59	28.63	80.28	20.12	48.96	66.58	26.39	-7.6	11.33	45.23	-5.13	56.47	10.48	47.79	-53.39	68.12	-11.13	13.79	1.27	90.82	-20.73	-15.27	-29.6	-43.61	66.03	72.87	32.64	48.03	84.33	32.26	-11.45	-13.58	52.08	90.09	-6.62	-5.21	-10.64	23.36	52.04	15.27	39.43
BRD-K89402695	L-655240	Thromboxane receptor antagonist	Thromboxane receptor antagonist	PTGES	Thromboxane receptor antagonist	0	45.41	0	0.6	2.5	28.52	39.71	74.65	46.37	16.11	35.6	59.23	13.16	49.97	39.63	12.01	66.58	52.64	5.17	31.48	-6.52	24.65	43.29	13.18	24.32	57	65.02	38.54	41.15	64.76	42.46	31.77	54.69	59.44	25.19	41.18	66.69	57.18	32.46	28.9	52.5	30.92	38.72	79.46	76.39	46.29	43.59	64.11	28.68	35.13	22.22	18.6	48.12	40.93	45.5
BRD-K68132782	terbinafine	Fungal squalene epoxidase inhibitor		CYP2C19, CYP2C8, SQLE	Fungal squalene epoxidase inhibitor	0.21	-1.83	0.53	-0.21	1.48	28.58	20.23	-1.9	31.19	2.36	15.87	-8.78	-17.93	14.93	3.33	36.69	32.89	34.11	61.46	20.12	21.18	39.46	22.13	59.91	6.92	50.27	-0.56	13.67	10.69	3.14	21.55	20.68	-8.4	3	5.69	10.37	61.46	23.8	7.09	37.42	2.82	31.85	70.65	10.28	-24.62	2.54	-0.21	20.96	33.74	27.54	0.92	2.82	3.08	23.86	4.04
BRD-K02283807	GR-32191	Thromboxane receptor antagonist	Thromboxane receptor antagonist	TBXA2R	Thromboxane receptor antagonist	-1.55	-7.57	-1.9	13.16	-17.65	28.72	14.81	57.91	44.16	28.71	29.94	23.46	50.9	70.15	60.02	16.38	51.49	38.44	-8.85	37.2	-17.39	22.82	3.28	42.11	17.83	69.23	25	-7.68	10.71	31.59	42.56	1.79	-54.22	78.62	42.82	52.14	63.64	26.12	52.02	72.14	74.04	26.96	44.03	47.47	47.65	82.55	42.08	51.06	17.28	56.62	-1.59	-12.69	16.55	20.18	44.38
BRD-A78377521	monastrol	Kinesin-like spindle protein inhibitor		KIF11	Kinesin-like spindle protein inhibitor	-0.88	-5.71	-0.92	14.97	6.17	28.79	-16.67	15.5	-15.49	8.79	-19.17	27.13	-1.76	1.87	7.28	-51.43	-5.62	-30.05	7.41	-11.17	-28.62	-10.28	-16.75	3.19	-10.15	3.42	23.01	-14.81	-1.41	-6.35	-9.91	-1.66	-34.61	-5.49	10.57	-9.91	-7.65	-3.17	-10.42	-4.44	-11.03	-9.37	-23.52	-7.08	-4.09	11.17	-20.76	-8.65	-22.63	-40.52	1.83	36.43	7.82	7.56	-22.87
BRD-A95513702	androsta-1,4-dien-3,17-dione	Aromatase inhibitor	Aromatase inhibitor	CYP19A1	Aromatase inhibitor	0	-1.76	0.49	1.42	64.14	28.83	20.38	4.02	7.3	-19.57	44.86	26.79	-0.49	12.19	10.94	0	-5.5	8.45	20.51	-21.15	-18.32	-16.6	32.39	46.81	14.7	-3.05	-37.52	-43.99	-9.05	-6.28	4.82	1.41	-0.6	3.71	6.46	5.57	5.53	38.14	-8.26	-9.91	-5.25	8.95	-32.12	4.02	-32.15	4.09	25.69	15.88	-18.85	7.49	-2.26	-16.41	30.14	5.23	-0.7
BRD-A05186015	bupropion	Dopamine uptake inhibitor		SLC6A2, SLC6A3, CHRNA3, CYP2B6	Dopamine uptake inhibitor	-3.14	19.98	-0.62	-0.56	-1.73	28.85	12.72	3.91	14.18	2.01	6.68	-26.9	15.21	24.8	48.82	20.49	34.92	19.68	43.01	38.93	81.4	26.5	9.94	62.12	13.84	-6.68	-19.16	4.41	15.11	15.13	57.76	17.55	3.98	-3.31	3	-17.63	31.86	16	24.01	8.03	-4.05	6.25	54.43	13.8	9.91	33.51	35.12	16.97	15.78	26.71	-3.21	3.21	3.7	42.89	32.03
BRD-K69840642	ISOX	HDAC inhibitor	HDAC inhibitor	HDAC6	HDAC inhibitor	2.78	77.85	22.47	-53.21	-27.33	28.92	86.54	2.15	95.22	3.56	83.33	22.51	-76.58	9.35	62.92	93.23	40.83	-23.95	70.41	91.65	24.81	89.13	-98.91	0	77.64	88.2	91.7	90.96	-7.49	70.54	1.37	92.47	-9.35	-22.67	0	17.06	10.52	70.89	84.46	85.18	70.96	79.17	52.29	94.78	-28.15	-54.11	88.23	65.67	73.29	24.02	35.07	-6.9	5.78	21.91	-45.55
BRD-K31843556	T-0070907	PPAR receptor antagonist		PPARG	PPAR receptor antagonist	-25.36	-20.24	-1.06	9.38	1.8	29.01	22.74	6.17	-36.68	4.75	-10.47	13.35	-0.99	1.3	-38.25	0.81	4.1	-10.51	-0.99	-23.93	4.38	13.64	5.06	-8.88	-5.78	21.77	-3.07	7.88	6.88	-4.12	37.02	1.59	-6.86	-5.85	79.74	0	-14.39	2.33	-22.56	-4.74	-8.99	-13.22	-21.45	-8.98	-4.26	0	6.54	-6.98	-4.62	-11.98	16.96	-9.57	5.73	-6.17	13.21
BRD-K07736136	VX-702	p38 MAPK inhibitor	P38 MAPK inhibitor	MAPK14, MAPK11, MAPK12	p38 MAPK inhibitor	0	10.16	0	0	1.34	29.02	0	23.81	33.96	2.7	23.62	22.31	56.16	11.6	19.37	1.87	30.75	17.8	10.21	25.32	23.65	31.1	1.59	1.22	30.71	35.27	5.58	15.61	75.65	43.52	32.93	28.94	0.99	7.04	5.78	3.56	29.03	47.06	23.99	71.15	16.93	4.55	0.81	42.32	48.81	3.56	48.88	25.09	35.73	16.94	13.32	0.95	21.26	-5.11	0.81
BRD-K97118047	4,5,6,7-tetrabromobenzotriazole	Casein kinase inhibitor		CSNK2A1, AKT1, CHEK1, CSNK2A2, CSNK2B, GSK3B, LCK, MAP2K1, MAPK1, MAPK11, MAPK12, MAPK14, MAPK8, PRKCA, ROCK1, RPS6KB1, SGK1	Casein kinase inhibitor	3.49	0.92	2.01	25.08	0	29.04	11.87	23.68	6.06	25.19	18.31	28.92	21.6	40.6	-5.17	6.66	-15.88	-17.88	-29.61	-9.82	-1.26	15.7	-1.02	-25.05	13.92	3.98	10.07	-0.7	14.4	-3.07	21.34	11.11	10.46	-14.98	39.72	14.13	4.76	9.33	4.9	-11.14	-16.84	-3.95	2.15	-6.63	5.88	17.9	3.03	-0.85	-24.91	3.17	3.17	5.32	46.54	-6.83	1.37
BRD-K03440695	boldine	Acetylcholine receptor antagonist		CHRNA4, CHRNB2, DRD1, DRD2	Acetylcholine receptor antagonist, Dopamine receptor antagonist	0	14.32	1.76	23.23	-23.98	29.04	2.15	17.55	30.13	-12.91	21.92	28.04	-2.46	24.89	62.33	-22.77	32.62	51.07	18.68	57.01	44.29	51.5	-9.47	21.9	67.32	8.01	14.03	50.44	13.69	42.41	-39.99	24	66.22	53.53	0	18.59	1.27	10.99	33.36	10.6	64.06	14.51	53.91	8.96	-9.1	61.72	23.63	23.34	77.31	43.54	-15.34	25.3	59.62	20.58	82.4
BRD-A95445494	maackiain	Sodium/glucose cotransporter inhibitor		SLC5A2	Sodium/glucose cotransporter inhibitor	-12.78	-25.44	1.58	0	-19.03	29.08	74.14	36.77	56.47	33.52	7.26	-14.95	59.26	19.16	42.32	71.81	28.91	73.42	28.63	72.96	5.37	55.44	47.12	76.37	47.04	76	13.61	43.73	35.72	20.61	30.76	-17.32	50.86	52.66	18.29	-6.95	39.67	52.3	48.05	86.56	54.35	32.3	50.73	31.82	80.7	77.31	82.11	36.58	52.12	23.44	6.61	15.31	10.25	7.88	52.86
BRD-K98530306	clonidine	Adrenergic receptor agonist		ADRA2A, ADRA2B, ADRA2C, ADRA1A, ADRA1B, ADRA1D	Adrenergic receptor agonist	0	-10.2	0	0	-1.94	29.24	-40	-2.05	6.22	1.27	8.24	11.21	5.06	16.61	10.85	-0.56	14.44	10.73	-5.02	3.17	-6.09	23.1	11.85	-7.74	-3.52	4.6	-4.18	-2.93	6.69	-11.14	7.95	-3.74	1.8	6.37	9.38	12.14	5.02	-4.16	-2.61	10.57	-4.94	4.47	11.54	-12.94	13.44	14.24	9.45	-4.68	6.9	16.52	-2.64	9.1	-2.85	-1.13	23.65
BRD-A89337244	PD-102807	Acetylcholine receptor antagonist		CHRM4	Acetylcholine receptor antagonist	0.32	43.08	7.72	-61.07	33.36	29.29	20.2	31.14	51.25	55.93	10.18	54.95	5.25	57.35	9.9	50.62	41.28	20.52	60.41	41.23	25.81	44.24	-6.29	23.98	60.02	61.3	29.1	54.41	61.67	44.05	3.32	34.07	56.56	75.59	-0.32	40.71	13.94	51.62	73.24	53.61	44.07	47.38	50.14	71.82	50.8	40.38	31.44	76.92	50.65	27.7	-0.25	34.3	32.62	20.58	21.73
BRD-A84134924	pancuronium	Acetylcholine receptor antagonist		CHRM2, CHRM3, CHRNA1, CHRNA2	Acetylcholine receptor antagonist	0	55.34	0	-6.9	7.01	29.34	30.44	26.17	57.2	47.88	19.85	60.46	50.37	24.75	43.81	57.05	38.12	66.93	23.76	73.34	39.5	36.9	22.18	33.55	19.08	58.34	9.53	21.11	27.69	33.46	40.25	27.87	30.99	71.99	23.04	35.12	17.53	43.86	43.41	38.66	58.54	48.71	35.21	59.01	56.84	54.79	43.17	51.94	31.1	52.14	12.27	18.69	23.28	80.14	48.22
BRD-K78692225	leflunomide	Dihydroorotate dehydrogenase inhibitor		DHODH, AHR, CYP2C19, JAK3, PTK2B, STAT6	Dihydroorotate dehydrogenase inhibitor, PDGFR receptor inhibitor	3.21	14.57	7.86	3.38	39.02	29.34	77.28	24.88	22.23	79.36	66.49	10.96	2.81	58.71	36.39	15.3	40.42	20.24	27.57	25.38	42.2	21.75	28.31	67.57	20.6	35.77	4.99	3	62.78	17.71	36.55	17.88	0.46	7.06	11.36	4.16	23.71	31	63.47	81.58	66.24	29.17	17.8	63.45	31.91	10.89	41.31	39.77	9.8	15.34	26.56	40.45	55.92	23.34	14.2
BRD-K68873215	phosphodiesterase-V-inhibitor-II	Phosphodiesterase inhibitor		PDE5A	Phosphodiesterase inhibitor	2.89	37.95	1.73	-11.76	-7.23	29.64	34.9	28.16	19.78	31.39	34.95	58.96	24.06	32.56	47.24	-7.66	21.17	1.09	24.63	17.87	10.88	17.85	9.1	17.81	49.75	37.04	60.98	61.29	23.09	84.94	-22.51	33.86	7.86	15.02	37.26	17.44	8.26	68.67	8.71	31.39	33.13	-28.7	31.03	43.65	13.93	15.8	72.06	30.52	37.31	-7.52	-0.99	69.29	33.76	6.98	-25.98
BRD-K17743697	KB-R7943	Sodium/calcium exchange inhibitor	T-type calcium channel blocker	SLC8A1, TRPC3, TRPC5, TRPC6	Sodium/calcium exchange inhibitor	8.03	81.1	12.79	-33.27	-33.09	29.65	12.89	-2.75	36.15	0.78	9.02	53.48	0	-52.53	-19.76	13.39	82.07	9.01	9.32	13.11	46.04	-0.67	-8.75	20.03	32.43	83.02	13.55	4.62	14.44	72.98	16.58	33	0.85	12.79	0.81	6.25	27.28	39.44	70.66	19.73	31.59	28.81	28.25	59.78	18.62	-1.27	27.35	32.25	25.3	45.92	-14.83	24.9	56.65	46.98	12.35
BRD-K50398167	meclofenamic-acid	Cyclooxygenase inhibitor		PTGS1, PTGS2, ALOX5, CNR1, KCNQ2, KCNQ3	Cyclooxygenase inhibitor, Prostanoid receptor antagonist	-1.96	-15.98	0.78	0.46	-3.28	29.99	11.73	9.11	22.03	-10.08	-12.67	42.18	-2.85	33.13	17.04	-35.43	14.63	-15.68	16.68	24.87	-6.55	-7.47	16.22	-62.34	49.67	15.73	18.7	-9.16	5.71	28.14	24.65	4.97	-1.27	-0.92	15.97	41.8	8.5	14.62	26.16	8.67	-8.56	-27.63	-7.98	-8.22	18.49	38.7	16.6	9.87	7.37	38.14	11.84	28.15	18.67	12.84	14.34
BRD-K84955386	hyperoside	Glucosidase inhibitor		ACE, AKR1B1, GAA	Glucosidase inhibitor	0.32	64.77	-0.21	-3.8	-1.09	30.34	87.79	1.37	76.5	-0.36	51.28	47.63	4.93	81.44	1.3	47.97	54.29	33.84	78.13	53.61	81.61	76.85	0.6	17.21	11.54	67.43	43.4	46.77	56.49	72.53	51.68	19.57	-0.45	38.23	48.23	18.1	71.64	79.32	74.66	80.97	19.28	70.87	18.23	84.01	82.97	3.15	75.95	23.36	62.45	19.57	19.22	9.39	11.44	26.19	20.15
BRD-K29673530	hypericin	Tyrosine kinase inhibitor			Tyrosine kinase inhibitor	0	-7.56	-8.22	1.32	22.48	30.4	16.98	31.34	-32.15	-4.41	-53.95	10.03	-25.67	-12.4	-46.4	-29.47	16.1	21.19	-54.39	-30.67	-55.08	-81.68	-43.6	44.88	-21.87	-75.44	-62.21	13.91	-62.63	-81.94	-54.37	22.57	-35.51	32.8	20.03	-67.77	-74.58	-30.39	-51.2	-64.19	-18.46	-29.38	28.62	-42.12	-31.69	70.92	-34	-46.44	-62.29	-5.57	-28.92	21.12	49.13	-73.88	21.8
BRD-K68437527	EMF-bca1-60	caspase inhibitor			caspase inhibitor	-0.02	17.5	-0.35	-2.1	-85.9	30.52	12.28	7.2	15.55	22.4	12.01	81.97	-0.39	10.07	17.51	9.46	13.36	8.2	25.22	27.58	64.95	15.89	0.6	17.35	26.39	55.17	35.96	1.09	39.52	15.3	7.69	8.33	0.42	0.51	32.4	34.76	7.26	13.8	20.29	40.93	10.96	7.53	1.59	35.23	15.71	37.02	20.39	59.9	-6.45	13.2	40.25	17.2	7.02	22.78	43.51
BRD-A22844106	tenoxicam	Cyclooxygenase inhibitor		PTGS2, PTGS1	Cyclooxygenase inhibitor	13.96	-3.25	5.75	0.7	17.91	30.53	-15.73	27.8	55.02	9.43	28.74	-17.46	23.3	18.04	51.27	-33.21	29.66	10.23	-46.25	42.92	10.27	17.7	20.71	11.69	48.01	21.09	35.56	-27.94	7.99	24.38	54.97	-17.71	-1.66	31.83	4.97	33.65	39.04	40.83	50.41	-6.22	59.9	-24.39	85.22	-28.35	-14.87	53.19	-24.48	32.65	-31.79	28.47	21.59	11.67	28.97	8.61	18.59
BRD-A41692738	TGX-221	PI3K inhibitor	PI3K inhibitor	PIK3CB, PIK3CD	PI3K inhibitor	-1.2	54.58	0	-79.4	-11.31	30.59	21.94	-22.99	33.69	1.59	1.58	-14.87	-7.87	-10.71	0.88	4.36	85.25	-0.74	-40.39	5.51	30.64	-0.74	0	-15.76	4	85.48	17.18	3.74	1.06	40.19	0.88	34.56	1.2	-5.48	29.3	-16.95	1.13	31.95	1.37	-7.14	31.18	31.6	0.74	78.48	42.16	-37.25	26.85	48.9	-12.13	26.58	-1.31	-1.69	1.55	-3.66	-3.74
BRD-K79124250	ioxaglic-acid	Radiopaque medium			Radiopaque medium	0.88	-4.76	12.47	0	-0.92	30.77	22.95	2.01	27.75	10.08	57.05	28.21	9.81	42.33	10.32	-0.92	27.62	29.29	6.46	30.73	24.33	9.96	28.36	16.74	33.59	18	19.49	19.16	32.33	10.68	15.49	-11.18	-19.02	29.6	-1.09	17.4	28.43	24.46	33.32	32.3	17.05	23.07	13.87	26.8	3.21	42.57	11.9	4.76	44.26	21	16.12	34.01	21.8	36.55	33.46
BRD-K41707108	ceramide	Phosphoenolpyruvate carboxylase activator			Phosphoenolpyruvate carboxylase activator, Serine/threonine protein phosphatase activator	0	-2.23	-4.1	0	11.26	30.87	27.73	46.68	83.95	9.33	32.28	23.27	10.52	75.23	55.85	19.05	69.67	37.37	19.83	32.6	-7.1	63.79	79.57	46.78	43.72	73.56	23.6	31.9	17.77	56.26	20.58	32.91	37.25	72.93	63.29	33.53	32.47	61.83	53.47	49.43	48.65	42.01	66.92	57.52	91.12	90.32	64.4	89.21	16.3	71.5	2.62	15.38	71.17	32.31	37.87
BRD-K94649603	taxifolin	Opioid receptor antagonist		APOB, APP, HMGCR	Opioid receptor antagonist	-0.78	50.21	-62.31	0	14.92	31.03	81.5	-62.96	93.69	28.69	-87.63	-29.9	0	-39.21	-57.92	-57.37	-79.97	-20.9	-35.35	59.07	64.33	-70.91	-4.33	-73.97	-75.43	93.54	54.15	-64.36	81.32	-74.98	71.04	-31.7	30.72	15.62	-5.02	-45.75	37.18	45.42	-71.34	92.16	-33.42	42.16	-57.42	-67.66	81.53	-33.52	-82.66	76.77	65.72	-56.92	-6.83	-45.81	-74.37	-24.68	-42.83
BRD-A41250306	cyclopenthiazide	Thiazide diuretic			Thiazide diuretic	-2.96	-1.55	0	3.74	-2.78	31.03	-18	18.49	-61.14	19.88	-3.52	-60.26	61.84	35.07	57.23	-74.37	47.85	31.03	-52.82	-63.65	-55.79	-48.1	4.72	-21.21	-7.75	39.83	-49.32	13.71	-1.59	-40.18	-50.46	-1.62	80.46	4.16	-32.38	13.13	15.22	8.57	-24.77	-58.8	-61.8	-68.24	47.83	-59.81	-3.1	-3.07	-56.05	-29.3	-58.82	-20.08	-10.3	83.5	19.96	29.06	40.18
BRD-K96740444	itopride	Dopamine receptor antagonist		DRD2, ACHE, CHRM3	Dopamine receptor antagonist	3.45	-7.05	3.66	1.39	4.1	31.32	-3.45	24.05	-10.62	-17.83	-1.36	11.59	-63.15	-29.15	19.98	17.14	-18.54	-0.77	-30.37	-20.69	-4.02	-1.34	0.03	-0.11	-1.37	-11.39	-46.87	0.42	-10.35	-4.97	-2.36	9.41	-64.72	-76.66	2.85	-54.49	11.91	-54.47	-26.01	-75.17	-7.19	15.35	-1.18	-53.81	-3.59	-6.27	-46.83	7.1	-34.31	-17.51	-56.02	-58	-11.49	-6.13	2.36
BRD-K11911061	GR-127935	Serotonin receptor antagonist	Serotonin receptor antagonist	HTR1B, HTR1D, HTR1A, HTR2A, HTR2C, HTR1E, HTR1F, HTR2B, HTR6	Serotonin receptor antagonist	0	88.14	0	-1.62	-18.34	31.38	87.57	34.84	75.66	59.27	55.87	78.74	1.59	40.34	81.56	60.79	70.6	44.87	88.06	83.65	86.54	60.07	1.41	82.36	34.29	89.62	68.86	37.85	56.09	73.49	32.43	70.09	1.94	49.3	26.38	58.79	61.32	87.42	67.22	75.48	81.09	90.13	64.56	75.89	80.18	26.16	83.83	88.13	79.45	70.16	-2.22	-51.67	78.9	78.79	57.52
BRD-K20742498	RS-39604	Serotonin receptor antagonist	Serotonin receptor antagonist	HTR4	Serotonin receptor antagonist	18.57	19.41	6.48	-2.15	-24.83	31.55	18.78	40.1	81.71	49.93	4.09	37.45	49.84	10.51	29.53	42.54	79.65	40.37	38.74	25.37	32.39	47.27	57.19	41.62	8.84	72.16	25.81	11.34	59.22	35.21	29.75	44.79	26.1	40.12	17.35	28.77	30.9	66.94	70.69	79.55	81.28	72.79	30.36	24.46	91.53	47.21	77.17	76.22	5.11	65.87	2.25	5.47	37.62	51.59	62.17
BRD-K05737787	isoeugenol	Nitric oxide production inhibitor			Nitric oxide production inhibitor	0.11	-13.3	0	0.82	0.54	31.58	29.63	40.58	58.32	11.89	15.06	42.9	67.8	25.89	59.64	22.95	77.38	32.09	23.62	47.31	6.54	64.02	6.01	82.41	11.58	88.31	32.28	54.07	35.55	49.52	47.9	3.8	17.34	58.04	72.86	19.47	27.94	67.7	57.56	78.32	37.5	30.24	71.32	68.21	29.61	45.9	82.08	85.13	29.22	59.42	11.82	41.99	48.3	20.52	42.84
BRD-K67537649	PQ-401	IGF-1 inhibitor		IGF1R	IGF-1 inhibitor, IGF-1R inhibitor	0.46	38.95	0.35	-21.41	-0.78	31.64	41.1	12.33	58.63	23.44	18.16	25.66	-1.94	-13.34	11.42	68.11	19.44	7.65	22.33	52.37	51.8	32.78	-3.58	1.92	14.99	73.34	56.83	38.46	26.78	25.66	-0.35	25.07	-3.19	0.49	7.47	10.14	42.55	68.55	36.21	7.41	16.06	39.77	8.45	54.82	36.5	16.15	48.83	43.99	37.29	47.21	0.35	-22.9	7.21	57.62	13.75
BRD-K47539947	tetradecylthioacetic-acid	Lipid peroxidase inhibitor			Lipid peroxidase inhibitor	0	-74.8	-16.56	29.16	2.82	31.67	-2.82	-22.48	10.71	39.23	-16.72	24.1	0	27.98	1.97	-10.51	-37.39	18.58	-8.53	-2.29	1.97	30.65	0	17.52	-67.77	9.06	-25.55	-2.26	4.12	14.42	42.65	0	2.82	-1.62	13.57	40.72	28.03	-1.97	-17.87	-39.01	-14.53	-36.62	-4.4	11.81	38.24	2.82	36.65	42.34	7.76	31.23	30.14	-6.12	-8.22	-60.21	46.74
BRD-K13927029	retinol	Retinoid receptor ligand		ALDH1A1, ALDH1A2, ALDH1A3, DHRS3, DHRS4, LRAT, NR2C2, RBP1, RBP3, RDH11, RDH12, RDH13, RDH14, RDH5, RDH8, RETSAT, RHO, RLBP1, RXRA, RXRB, RXRG	Retinoid receptor ligand	87.3	88.31	53.18	-99.01	0	31.7	91.78	27.39	30.19	0	-43.92	49.87	-81.76	-8.74	12.77	6.27	-5.84	11.28	-3.63	-37.05	-27.16	0	7.03	-87.26	1.83	55.1	-28.33	13.18	15.31	2.26	4.26	75.85	3.59	-13.98	3.07	-2.5	-58.59	91.9	-42.18	14.78	15.91	37.26	38.25	-42.6	27.72	14.56	-13.18	20.91	-2.57	16.52	-37.23	-73.47	37.52	-4.65	27.43
BRD-K13664374	dichloroacetic-acid	Pyruvate dehydrogenase kinase inhibitor		PDK1	Pyruvate dehydrogenase kinase inhibitor	0	44.65	-1.66	-17.83	-22.17	31.72	44.7	71.08	40.12	61.83	20.73	70.79	0	52.11	57.95	50.96	69.96	48.36	5.32	85.05	-1.25	34.81	1.18	58.33	-24.66	70.65	78.17	65.43	20.14	51.25	48.06	25.62	74.82	76.63	41.68	30.08	0.95	73.11	42.26	36.14	65.86	78.63	71.26	68.4	84.77	61.48	87.53	85.32	31.92	30.16	14.76	84.22	45.85	57.25	54.28
BRD-K56957086	dacinostat	HDAC inhibitor	HDAC inhibitor	HDAC1, HDAC2, HDAC3, HDAC4, HDAC5, HDAC6, HDAC7, HDAC8, HDAC9	HDAC inhibitor	0.78	43.54	1.15	-1.76	-32.18	31.74	77.11	4.91	87.34	30.6	77.35	49.36	-18.75	10.86	38.29	85.28	43.71	0.85	54.11	60.44	12.25	68.01	-95.05	18.14	84.94	88.86	77.65	54.11	12.37	75.19	32.82	70.53	-4.1	-4.99	-0.99	48	15.06	39.91	36.66	73.53	40.08	67.46	6.44	89.28	13.18	-5.6	77.46	70.08	76.82	38.2	30.71	38.44	7.68	40.25	-19.99
BRD-K38903228	hesperidin	Flavanone glycoside		CACNA1B	Flavanone glycoside	-2.08	-33.29	-4.79	32.76	39.7	31.79	32.78	19.57	25.15	48.76	26.77	3.07	-12.91	0	38.93	65.6	53.24	84.57	41.42	47.4	61.42	31.9	56.38	70.28	-12.47	40.52	-24.25	26.57	-14.31	18.71	-44.91	-20.13	1.91	60.44	4.93	-12.72	-19.97	19.18	35.09	61.21	23.34	-26.6	41.05	58.16	36.38	29.77	-10.91	54.41	-74.55	21.51	52.07	27.91	71.22	1.8	77.05
BRD-K15868788	SDZ-205-557	Serotonin receptor antagonist		HTR3A, HTR3B, HTR4	Serotonin receptor antagonist	-0.92	-8.55	-0.88	0.92	-1.09	31.81	5.44	-17.83	-2.39	8.44	20.23	19.21	22.96	27.11	17.69	-14.55	-28.77	5.34	1.52	-9.5	22.47	-2.36	25.5	-33.63	-3.3	-11.75	-14.44	27.02	5.88	-4.52	-10.83	16.43	-2.78	7.59	19.26	5.93	26.8	-19.18	12.77	37.7	-3.74	-12.73	2.25	3.82	-2.75	22.08	-16.9	-9.31	11.33	16.53	7.14	1.2	5.81	8.67	15.7
BRD-K78084463	W-12	Calmodulin antagonist			Calmodulin antagonist	0	9.11	12.2	1.39	-24.04	31.86	20.23	67.74	43.88	35.04	32.86	-35.95	0.77	37.14	62.09	9.94	51.96	66.76	11.69	69.11	22.06	46.35	16.06	48.52	25.17	16.16	41.94	20.31	-10.93	25.25	42.99	-1.5	51.08	35.48	14.4	22.05	16.71	61.54	86.05	27.87	65.38	39.23	77.13	13.87	52.82	89.74	61.3	69.22	43.53	15.92	-46.97	32.86	44.22	37.44	81.69
BRD-K87696786	LY-456236	Glutamate receptor antagonist		GRM1	Glutamate receptor antagonist	0	12.67	0.88	-1.13	0	31.87	-34.85	-7.97	-11.14	13	-37.29	-14.63	-12.75	15.15	21.69	5.54	-11.69	32.27	5.71	-22.39	-35.47	-0.92	63.23	-10.41	12.14	-68.1	14.23	-10.46	16.1	-19.08	-61.29	-26.07	-10.84	1.42	13.03	-1.55	-8.45	8.35	1.3	-57.32	43.94	12.11	39.24	6.24	-16.72	-26.86	3.72	-30.23	11.92	-11.99	6.19	16.72	15.33	-9.63	24.88
BRD-K00603606	ticlopidine	Purinergic receptor antagonist		P2RY12, CYP2B6, CYP2C19	Purinergic receptor antagonist	-0.42	8.42	0.32	-0.25	-0.28	31.93	68.59	56.88	69.35	51.57	19.77	55.95	48.95	43.26	55.29	20.7	74.48	5.57	50.43	41.15	22.31	23.36	5.5	80.32	35.29	81.04	39.53	14.38	53.78	36.2	22.11	23.33	50.65	20.93	52.41	55.04	68.57	18.17	69.09	20.89	86.29	57.98	27.37	52.68	59.12	30.74	62.15	90.14	21.09	28.24	27.65	20.95	64.97	39.74	70.78
BRD-K81128206	edrophonium	Acetylcholinesterase inhibitor		ACHE, BCHE	Acetylcholinesterase inhibitor	0	1.2	0	0	-6.55	31.99	44.81	0	35.05	7.1	6.43	36.27	0	42.08	-4.47	10.46	36.35	14.04	20.95	58.01	9.42	29.61	44.42	16.15	59.66	20.35	22.44	7.03	6.41	49.52	33.34	14.89	2.33	0.61	45	14.6	54.72	20.98	22.12	32.63	57.15	8.75	26.14	19.13	60.49	46.91	44.73	50.23	3.52	68.09	1.3	44.7	8.77	35.59	14.66
BRD-K43405658	tyrphostin-AG-527	Protein tyrosine kinase inhibitor		EGFR	Protein tyrosine kinase inhibitor	24.74	8.5	4.24	-0.85	2.63	32	19.71	0	42.07	0.81	10.02	29.85	-2	39.5	42.23	32	-8.36	-1.26	20.5	2.8	6.93	34.1	-27.4	-21.48	-15.87	4.44	2.57	42.51	16.11	8.29	23.26	5.53	-41.64	-27.89	15.88	23	-13.95	41.71	3.98	1.09	22.35	12.91	-30.72	-6.23	29.4	-17.07	37.04	-16.09	-21.96	42.53	4.53	8.31	29.78	5.81	-21.94
BRD-K05977355	fluconazole	Sterol demethylase inhibitor		CYP3A5, CYP3A7	Sterol demethylase inhibitor	6.65	-7.3	-0.18	-2.29	12.19	32.05	27.95	9.16	18.64	-0.46	0.99	47.11	6.53	60.7	46.76	-4.72	-10	21.17	49.92	59.93	-8.96	10.02	1.02	-9.83	4.5	-9.26	33.84	-11.18	10.47	-15.1	68.34	-9.2	5.21	4.47	10.55	35.5	6.45	19.54	-1.06	10	34.59	-7.57	14.08	53.19	11.9	25.88	21.11	34.89	-13.61	12.11	7.87	24.04	39.34	4.37	-3.63
BRD-K79254416	decitabine	DNA methyltransferase inhibitor		DNMT1	DNA methyltransferase inhibitor	0	21	0	0	0.56	32.12	-7.14	-0.46	58.1	-1.95	11.79	2.09	0.56	18.22	2.5	4.37	19.99	21.14	47.17	15.77	0.56	4.72	25.29	16.06	5.25	50.41	14.81	-2.87	5.26	8.05	0	3.45	18.6	7.08	0.42	61.43	16.29	16.84	8.82	32.49	42.55	26.08	1.94	4.09	70.42	-5.78	80.22	29.41	4.86	34.13	-0.21	5.56	6.1	17.94	7.08
BRD-A84702196	penicillin	Bacterial cell wall synthesis inhibitor	Bacterial cell wall synthesis inhibitor		Bacterial cell wall synthesis inhibitor	7.4	31.98	13.2	-2.92	2.89	32.15	28.49	4.09	39.73	-3.84	24.24	39.63	-3.21	16.88	34.82	-3.88	59.48	12.07	-5.95	14.91	29.22	-3.91	71.47	33.68	21.58	52.01	71.71	1.62	61.79	34.16	77.73	31.04	59.27	-3.88	36.54	42.06	26.5	18.91	37.06	55.3	65.5	30.99	28.55	35.55	65.26	40.96	60.31	66.37	-3.84	21.69	3.24	72.66	17.48	16.19	74.85
BRD-K88611939	aniracetam	Glutamate receptor agonist		DRD2, GRIA1, GRIA2, GRIA3, HTR2A, GRIA4	Glutamate receptor agonist	-0.32	-15.15	0.32	0	21.17	32.16	-35.01	-25.33	-39.48	20.03	-12.87	-28.52	2.5	-2.82	-63.57	-23.08	6.51	-1.02	9.37	-35.05	-39.62	44.13	-2.43	-12.35	-43.83	-37.92	-28.33	-2.85	2.19	24.39	-27.74	-48.58	24.24	5.11	14.44	-11.11	32.2	-19.51	-3.68	-56.84	26.39	-60.77	-24.83	9.93	-72.22	-17.15	-14.71	-46.04	-40.29	-19.4	-7.18	-3.25	-2.92	-31.07	-21.28
BRD-K93441486	diphemanil	Acetylcholine receptor antagonist		CHRM3	Acetylcholine receptor antagonist	1.96	7.55	3.31	-1.94	4.42	32.29	-2.19	3.2	14.76	3.28	-2.89	28.99	14.09	8.96	5.72	11.39	-5	-41.34	4.86	10.86	-3.78	44.14	-10.96	4.96	34.3	1.62	8.72	-0.28	10.35	18.45	6.16	-0.42	-5.15	0.42	32.45	1.41	12.54	5.46	6.04	-9.03	22.42	-15.04	4.45	1.13	21.82	6.98	-12.09	-9.56	-4.52	25.36	-3.28	5.83	9.33	5.35	-9.86
BRD-A54487287	cortisone	Glucocorticoid receptor agonist		NR3C1	Glucocorticoid receptor agonist	-7.08	-17.1	0.49	10.75	7.31	32.3	7.78	-10.19	-17.33	5.5	-3.5	1.55	-35.86	-21.37	-16.94	16.3	-32.31	9.12	4.69	-25	-0.85	12.91	12.46	-7.46	11.99	48.89	-19.87	-3.7	30.61	3.6	-3.95	-7.08	9.37	-0.46	-7.87	15.78	2.4	7.12	-14.34	25.59	-9.78	-7.2	-6.48	-5.92	18.48	-10.3	-32.75	-11.63	-9.34	6.87	-7.12	-10.06	-2.68	-9.73	-17.73
BRD-K52751261	TAK-715	p38 MAPK inhibitor	P38 MAPK inhibitor	MAPK14, TNF	p38 MAPK inhibitor	4.1	61.84	35.27	0	-4.58	32.36	-29.44	47.92	-41.59	54.55	-31.39	-40.4	60.39	61.82	66.14	13.45	-22.4	67.15	-58.38	-5.57	65.35	37.61	28.48	-4.69	54	46.88	-36.99	48.7	73.56	58.38	52.62	36.51	14.85	5.71	3.95	58.2	7.4	-60.68	60.56	-38.12	91.89	-59.4	10.39	54.86	84.54	34.59	29.64	22.34	-6.34	-21.37	64.78	90.52	78.26	60.05	7.74
BRD-K06854232	AM-580	Retinoid receptor agonist	Retinoid receptor agonist	RARA	Retinoid receptor agonist	-0.18	10.5	0.07	-0.35	5.12	32.4	10.68	14.49	15.1	16.12	9.88	13.69	0.46	7.08	40.77	5.55	67.85	2.96	12.24	35.34	8.69	25	61.38	12.84	-3.93	15.08	11.4	-2.47	2.96	13.81	12.62	14.08	5.71	30.74	37.02	41.93	30.52	5.56	15.27	57.64	19.75	25.31	70.18	33.41	7.91	52.16	26.05	10.63	15.33	24.99	41.74	29.84	-14.23	32.51	-43.35
BRD-K30563334	rifabutin	Protein synthesis inhibitor		CYP3A4, HSP90AA1, HSP90B1	Protein synthesis inhibitor	0	7.84	0.63	0.35	1.37	32.41	16.5	2.08	80.31	0.95	62.82	18.33	-1.9	16.48	6.36	17.78	24.67	13.65	43.92	26.04	21.93	12.82	0.35	14.17	15.33	67.86	7.12	9.17	52.64	31.3	47.19	0.6	5.25	1.52	4.24	43.6	81.25	47.23	52.32	50.33	38.95	61.53	22.65	18.31	65.05	6.38	18.54	54.4	46.76	40.03	54.86	5.72	38.19	9.42	11.99
BRD-K07881437	danusertib	Aurora kinase inhibitor	Aurora kinase inhibitor	AURKA, AURKB, AURKC, FGFR1, NTRK1, RET, BCR, SLK	Aurora kinase inhibitor, Growth factor receptor inhibitor	2.08	81.61	1.62	-36.47	-49.55	32.45	85.5	-27.19	80.45	-89.46	17.3	27.5	2.92	53.62	-69.62	7	45.59	-2.15	79.13	73.22	24.92	29.16	3.21	61.31	25.57	92.64	47.45	55.79	-25.88	67.98	-7.16	0	7.27	20.2	34.48	59.74	66.27	71.92	27.39	63.01	93.72	13.97	51.82	45.12	41.54	-65.98	73.35	94.57	63.53	70.56	3.21	28.19	38.1	30.09	-9.52
BRD-K71266197	PSB-06126	NTPDase inhibitor		ENTPD3	NTPDase inhibitor	0.39	12.98	9.53	-3.03	0.39	32.54	49.67	70.31	65.5	31.3	74.33	68.46	5.4	68.58	67.91	32.88	82.38	78.81	67.67	75.7	55.69	61.75	16.45	74.58	44.11	64.73	63.43	11.31	30.85	60.03	67.1	-9.24	30.59	67.29	32.89	56.78	27.22	56.62	65.32	54.62	86.93	29.85	69.97	79.61	60.37	49.78	79.74	75.04	48.05	67.55	-21.47	36.54	67.03	25.13	64.88
BRD-A16478930	amcinonide	Glucocorticoid receptor agonist	Glucocorticoid receptor agonist	NR3C1, ANXA1	Glucocorticoid receptor agonist	0	7.1	0	-4.97	19.41	32.61	50.94	8.8	68.44	-24.04	47.77	53.45	0	44.64	17.2	29.57	54.32	67.59	6.55	76.97	17.05	-11.49	85.08	35.81	68.21	35.63	30.92	0	78.09	-35.68	14.91	-16.62	14.82	47.93	8.81	58.21	15.85	61.72	66.07	36.59	55.85	59.26	64.9	45.47	-21.25	67.15	63.34	76.22	3.81	23.03	0	14.96	-23.78	2.75	74.17
BRD-K92870997	pterostilbene	Cyclooxygenase inhibitor		FAAH, PPARA, PTGS1, PTGS2	Cyclooxygenase inhibitor, PPAR receptor agonist	0	41.44	23.85	0.46	-21.42	32.67	40.06	62.71	95.14	18.38	78.66	60.22	0	33.38	27.97	77.79	74.22	73.24	86.71	72.11	64.48	60.62	0.95	60.46	1.06	92.52	28.47	55.24	92.92	57.87	44.23	13.55	8.25	64.43	5.14	85.95	91.45	55.75	70.51	89.73	73.17	30.4	45.69	91.87	59.05	0.99	79.39	86.66	92.99	45.49	27.27	30.37	91	52.38	76.55
BRD-K04976539	aminogenistein	SRC inhibitor		LCK	SRC inhibitor	0	12.5	2.56	9.41	20.14	32.68	59.72	28.77	68.36	-3.24	17.45	25.47	-2.59	46.16	32.66	-37.51	12.29	-43.35	13.18	-41.86	1.94	14.87	-44.59	46.38	10.76	-25.86	12.25	26.66	37.71	-43.43	21.23	3.72	-17.59	-5.92	10.22	12.97	42.87	2.61	43.12	29.46	23.07	19.64	-19.95	43.68	9.06	-24.01	32.31	21.93	-16.92	25.79	20.94	23.76	26.67	13.03	-24.21
BRD-K61269089	daphnetin	Protein kinase inhibitor			Protein kinase inhibitor	9.67	11.02	19.58	0	34.37	32.69	23.67	8.78	9.47	-0.46	48.35	34.02	-29.02	7.73	-5.51	-3.07	-1.16	33.22	-3.81	35.67	35.46	5.51	0	-6.21	3.24	-1.59	-17.29	50.84	2.54	3.58	26.44	0	-35.83	14.43	3.78	6.66	14.72	11.6	39.82	-32.9	12.48	19.88	4.29	8.54	45.4	62.51	-9.15	-6.93	1.13	6.55	-54.75	8.09	28.62	-6.99	2.96
BRD-K37814297	acepromazine	Dopamine receptor antagonist	Dopamine receptor antagonist	ADRA1A, ADRA1B, DRD1, DRD2, HTR1A, HTR2A	Dopamine receptor antagonist	0	0	-1.8	1.83	0	32.79	58.13	6.14	16.78	-1.97	13.73	49.75	66.12	1.52	10.02	0.6	30.23	3.52	40.83	79.03	33.92	21.33	2.08	1.76	-2.08	66.15	24.73	1.66	25.43	72.1	4.79	22.08	-1.41	1.16	-38.98	12.12	22.34	24.8	45.84	-2.15	49.17	7.71	22.09	29.29	40.14	37.82	42.68	17.56	10.71	33.52	-13.88	4.1	0	3.77	68.09
BRD-A70731303	avrainvillamide-analog-5	nucleophosmin inhibitor	Nucleophosmin inhibitor	NPM1	nucleophosmin inhibitor	2.01	4.01	0	-5.33	-0.85	32.81	29.47	-17.47	7.53	6.65	-64.32	79.14	2.75	-3.17	42.03	-24.06	-3.66	-2.15	53.24	3.63	-2.8	40.6	-3.23	-14.27	2.15	2.58	4.05	9	58.94	-8.23	5.39	3.56	18.25	-37.57	38.25	-10.08	16.86	19.35	-33.91	-6.55	33.35	5.68	-12.55	-10.3	-45.2	-53.61	-5.33	5.56	-23.79	-26.9	-7.89	38.33	7.42	30.78	33.65
BRD-K64341947	CFM-1571	Guanylate cyclase activator			Guanylate cyclase activator	0	7.93	-0.67	0.74	-11.49	32.82	14.41	27.74	53.7	3.07	6.28	56.22	16.34	20.44	51.36	32.51	64.17	30.89	40.14	-0.74	42.49	19.84	66.32	61.27	25.31	11.61	4.58	8.14	27.32	30.13	8.84	4.19	33.79	54.77	10.07	10.8	47.82	16.31	34.49	17.41	65.28	42.7	50.38	16.43	43.37	18.74	8.1	52.17	42.1	42.51	-49.99	4.87	74.3	51.91	27.63
BRD-A68589262	troxipide	Glucosamine synthetase stimulant			Glucosamine synthetase stimulant	-11.44	50.93	50.69	2.48	-39.44	32.84	54.45	64.45	75.31	13.33	77.33	56.06	3.35	25.31	76.93	70.54	53.86	27.81	79.32	45.02	86.44	47.74	81.25	40.05	56.06	57.96	45.3	8.35	48.8	15.92	17.46	9.26	46.04	10.67	18.78	57.02	79.16	90.91	51.2	74.65	84.44	97.08	79.3	89.13	37.31	19.65	78.62	40.92	53.89	-35.5	23.91	54.45	68.5	69.43	39.67
BRD-U68942961	JW-7-24-1	LCK Inhibitor		LCK	LCK Inhibitor	91.4	92.71	76.83	-62.3	7.91	32.86	77.48	83.23	78.58	3.7	67.46	70.59	3.98	37.76	71.84	72.47	67.09	32.36	86.75	90.33	79.12	14.5	-17.39	78.64	13.99	89.71	75.43	85.67	22.28	80.36	22.4	85.14	-2.4	47.38	70.22	62.78	43.63	89.91	87.95	78.71	81.71	83.13	75.37	82.44	75.78	20.78	91.6	84.23	70.02	83.3	44.76	16.41	56.93	79.01	15.64
BRD-K67100011	pivmecillinam	Bacterial cell wall synthesis inhibitor			Bacterial cell wall synthesis inhibitor	3.66	28.64	0.32	-2.11	12.33	32.87	23.74	14.24	56.93	10.46	12.47	76.83	0.11	6.24	36.28	-8.76	75.98	24.97	-34.67	15.86	77.51	41.55	35.63	39.25	53.08	62.11	13.87	8.12	72.58	14.63	23.81	18.88	0.63	10.07	2.01	31.24	11.87	63.67	31.27	57.11	41.92	28.83	50.83	23.88	50.82	15.82	17.8	52.32	59.29	17.42	14.1	28.74	58.5	15.87	41.69
BRD-K06014311	DH-97	Melatonin receptor antagonist		MTNR1B	Melatonin receptor antagonist	0	-0.88	-0.11	4.75	8.91	32.91	12.34	64.98	41	64.55	-1.06	29.89	2.82	49.77	40.61	9.72	15.57	3.38	25.06	5.88	33.62	31.5	16.24	11.05	1.67	8.2	0.56	18.48	88.76	5.96	44.4	40.38	2.74	0.14	5.38	21.51	39.45	47.21	63.95	58.48	8.71	38.42	9.91	38.9	31.31	9.16	35.84	20.02	27.24	26.57	38.53	46.92	58.13	48.87	10.04
BRD-K24526313	levcromakalim	Potassium channel activator	Potassium channel activator	KCNJ8, ABCC9, KCNJ5	Potassium channel activator	0	3.21	0.95	1.23	1.37	32.97	4.23	26.64	10.43	19.33	6.03	-10.93	15.87	26.18	22.44	7.51	15.63	-7.51	16.45	23.37	16.06	5.04	8.88	26.94	7.31	5.16	15.61	-10.87	12.12	8.23	5.94	26.19	0	-1.09	15.89	7.66	29.84	13.82	25.94	4.7	3.88	6.08	15.04	5.33	15.21	7.61	8.12	-9.23	6.97	14.82	20.34	32.92	6.96	49.29	35.14
BRD-K59574735	ubenimex	Leukotriene inhibitor		LTA4H, ANPEP, RNPEP	Leukotriene inhibitor	-0.5	22.05	2.71	0.42	1.77	32.98	10.83	-25.7	60.82	25.85	72.97	60.72	2.89	17.59	50.88	-3.13	29.04	16	26.75	48.47	21.27	66.36	7.61	51.58	14.94	48.87	93.53	1.27	35.12	63.54	39.91	4.87	35.2	-6.58	40.06	29.49	13.75	14.39	8.18	7.79	49.51	30.02	-3.64	13.1	19.68	32.02	61.79	20.13	13.76	48.29	-3.99	53.89	10.77	20.29	17.25
BRD-K42748308	XE-991	Potassium channel blocker		KCNQ1, KCNQ2, KCNQ3, KCNQ4, KCNQ5	Potassium channel blocker	0	-29.7	-0.78	0.74	-13.76	33.2	19.52	41.6	37.29	72.11	34.26	18.66	3.11	57.1	71.76	6.81	47.07	22.63	35.97	49.28	71.57	-25.07	21.26	51.78	6.51	63.04	22.58	-14.05	-0.7	38.04	65.54	4.12	28.81	60.38	23.4	17.82	-12.99	63.13	6.1	26.96	57.09	16.93	38.12	22.67	13.81	95.74	50.78	39.2	51.2	62.5	26.87	15.86	-9.18	43.54	24.68
BRD-M41783010	acamprosate	Glutamate receptor antagonist		GABRA1, GABRA2, GABRA3, GABRA4, GABRA5, GABRA6, GABRB1, GABRB2, GABRB3, GABRD, GABRE, GABRG1, GABRG2, GABRG3, GABRP, GABRQ, GRIN1, GRIN2A, GRIN2B, GRIN2C, GRIN2D, GRIN3A, GRIN3B, GRM5	Glutamate receptor antagonist	12.24	10.35	5.46	0	0.95	33.29	28.36	56.07	-12.26	-4.23	73.28	54.8	22.38	4.23	23.08	-12.69	5.49	58.82	8.05	25.97	42.44	5.41	74.09	14.02	49.02	5.6	9.54	35.1	56.9	42.52	82.91	3.21	4.55	43.28	15.43	51.37	22.09	35.8	54.18	75.55	77.39	43.08	78.28	35.16	81.15	49.16	21.81	1.83	32.45	46.58	40.84	41.28	75.91	7.01	67.84
BRD-K77133231	PD-169316	p38 MAPK inhibitor	P38 MAPK inhibitor	ALOX5	p38 MAPK inhibitor	-1.4	-23.29	11.17	-9.83	-60.81	33.34	-34.75	29.55	-28.35	-17.93	-22.38	12.52	-39.32	-42.4	-8.17	-19.07	-5.99	-34.95	7.54	-31.85	10.86	-31.64	-1.5	-22.18	-26.5	-51.08	-41.83	-4.82	57.55	-15.41	-39.35	-28.17	-40.25	-14	-24.32	-60.92	-30.81	-19.91	0.23	-40.02	-16.09	-30.28	-20.16	-25.44	-48.63	-23.97	-28.65	-32.76	-26.2	-32.7	-28.24	24.85	-57.72	-41.61	-15.3
BRD-A85587465	bemesetron	Serotonin receptor antagonist	Serotonin receptor antagonist	HTR3A, HTR3B	Serotonin receptor antagonist	1.69	11.61	4.67	0	-21.74	33.51	-1.97	42.29	29.75	-1.97	-28.36	49.6	-11.81	-64.23	42.79	15.95	62.79	-3.67	-18.11	-14.72	-30.92	-59.95	22.25	-14.8	11.92	22.88	-27.55	3.85	65.69	35.32	25.19	8.03	10.58	-9.58	-12.08	-20.28	-1.73	46.95	-44.18	3.52	8.07	43.7	-7.55	-21.68	10	19.62	1.37	43.43	-30.48	7.59	4.69	-37.79	-35.43	13.32	15.96
BRD-A21858158	praziquantel	Anthelmintic			Anthelmintic	3.05	3.56	0	12.97	-15.67	33.71	33.88	21.87	56.36	29.54	49.04	17.18	0	40	12.92	-6.61	16.14	13.05	-10.64	18.02	11.59	17.1	62	23.79	29.6	21.69	28.32	13.21	32.31	22.67	74.5	4.97	22.53	38.02	7.66	27.07	9.17	19.64	5.91	46.82	72.56	7.4	44.13	-10.77	31.06	73.7	43.74	72.76	9.19	45.38	20.67	54.66	17.96	32.18	33.22
BRD-K39983086	loteprednol	Glucocorticoid receptor agonist	Glucocorticoid receptor agonist	NR3C1	Glucocorticoid receptor agonist, Phospholipase inhibitor	-7.47	68.32	3.98	-2.15	-34.99	33.74	30.67	-49.56	-21.97	0	-13.89	52.78	-30.12	30.45	-45.58	1.31	-17.28	-18.25	12.27	57.02	19.55	12.16	-5.85	21.51	23.49	36.28	-63.35	14.99	-11.76	13.83	-10.24	36.83	-31.6	10.42	0.92	-4.17	39.87	14.96	54.72	30.67	-13.28	-7.01	48.42	12.77	30.36	6.77	7.01	9.32	60.97	4.57	17.22	-6.87	-10.87	34.04	13.68
BRD-A96255180	ribavirin	Antiviral		IMPDH1, ADK, ENPP1, IMPDH2, NT5C2	Antiviral	1.55	23.5	0	-16.58	-23.1	33.78	-22.42	-2.4	31.21	3.24	24.06	42.75	-31.26	9.12	76.75	-7.69	24.8	-2.43	39	11.64	-35.18	-58.35	10.06	43.7	6.84	45.11	-2.08	-12.21	6.95	55.74	14.18	-30.02	-2.08	2.04	24.36	5.5	28.77	20.53	18.62	1.55	22.64	-21.18	20.52	5.36	74.02	13.74	-20.84	22.92	17.22	24.1	21.46	11.49	-8.88	1.73	-7.56
BRD-K20655524	mefexamide	Psychoactive drug			Psychoactive drug	-0.78	-1.27	0.53	0.28	-4.01	33.81	14.29	1.66	21.08	23.17	17.07	51.4	-0.95	79.27	-1.59	-2.95	12.86	-4.08	7.8	53.49	12.84	-3.35	37.4	11.15	-4.06	4.52	32.28	-7.76	-2.86	31.66	28.89	-1.97	-0.78	18.05	41.07	3.38	3.15	8.35	19.67	0.99	44.37	-2.68	-1.66	12.23	4.25	35.39	3.84	40.62	6.27	12.96	-19.74	-0.95	1.02	11.61	41.23
BRD-K11696279	BU-239	Imidazoline receptor agonist	Imidazoline ligand		Imidazoline receptor agonist, Imidazoline receptor ligand	15.55	14.18	71.92	-1.59	-0.92	33.83	48.1	-0.85	46.94	13.81	30.71	29.37	-1.94	44.37	-79.32	-40.2	-33.11	-55.41	-40.82	21.15	-74.17	-11.68	-20.78	-42.63	-2.04	52.81	21.49	18.97	4.9	17.33	22.27	39.21	-11.61	-22.81	35.45	32.9	1.3	-51.93	13.57	40.89	-57.81	-53.33	44.51	-18.23	45.75	-48.72	25.92	-50.51	27.84	33.32	-1.34	-65.68	-38.34	1.66	59.2
BRD-A65440446	cimaterol	Adrenergic receptor agonist	Beta-adrenergic receptor agonist		Adrenergic receptor agonist	-2.04	-4.22	28.56	23.32	0	33.84	13.82	5.05	-12.57	27.28	13.85	42.2	4.84	-9.87	31.84	-22.84	7.4	47.79	-6.26	-8.71	1.62	-14.37	0	-3.94	46.07	-1.09	-50.36	11.82	-18.71	-15.45	-2.48	3.88	16.57	19.41	-4.13	13.71	37.33	31.77	45	31.27	13.84	5.74	84.61	-6.18	17.28	4.09	-27.27	2.16	15.18	-20.22	1.09	33.2	51.91	20.05	33.71
BRD-A84327315	calcitriol	Vitamin D receptor agonist	Vitamin D receptor agonist	VDR, CYP3A5	Vitamin D receptor agonist	-2.04	35.16	-1.9	1.93	1.97	33.95	80.61	95.59	26	2.29	19.04	49.75	37.11	13.32	64.2	-1.68	31.18	67.55	12.8	93.2	41.9	43.66	16.84	70.63	85.34	29.17	79.33	7.51	30.27	35.69	60.29	-43.92	93.37	28.3	59.59	29.65	32.27	36.28	41.12	5.99	79.35	59.51	57.94	57.79	43.87	80.83	55.53	74.97	46.04	42.07	20.47	-38.21	57.61	18.63	26.08
BRD-K98490050	amsacrine	Topoisomerase inhibitor	Topoisomerase inhibitor	TOP2A, KCNH2	Topoisomerase inhibitor	19.3	88.72	67.55	10.52	-38.42	34.03	85.99	61.14	81.98	0	79.4	36.33	59.16	-0.96	79.82	89.96	62.99	86.35	98.13	97.25	91.4	75.91	1.97	97.15	3.96	89.08	61.24	95.16	-3.1	95.14	0	32.88	0	83.9	0.92	95.07	80.68	46.58	89.57	17.13	87.35	83.17	96.02	81.86	94.76	-11.94	84.91	81.65	97.46	92.35	36.31	80.29	89.66	89.62	38.84
BRD-A01317026	7,8-dihydro-L-biopterin	Dihydroneopterin aldolase inhibitor		NOS2, TPH1	Dihydroneopterin aldolase inhibitor	0	-21.49	0	52.08	4.19	34.06	-29.06	-7.01	-66.25	7.43	-67.08	76.3	0	59.11	-41.1	-7.55	-29.02	40.82	-51.15	39.17	22.58	41.69	13.82	-42.54	-50.96	-28.2	-79.54	3.75	18.45	-47.01	7.44	-7.06	-6.41	45.62	63.97	-27.94	-68.02	-69.77	69.55	21.78	-59.85	-18.96	-51.53	64.3	33.86	12.97	44.55	39.51	-44.9	10.27	0	13.46	0	0	72.5
BRD-A43082555	loxoprofen	Cyclooxygenase inhibitor		PTGS2	Cyclooxygenase inhibitor, Prostanoid receptor antagonist	1.02	-9.01	3.55	3.79	3.32	34.09	45.94	61.72	10.86	-7.61	27.08	54.86	-11.13	80.73	64.7	22.7	24.06	39.38	34.38	42.91	29.16	-35.95	32.5	15.31	48.32	-22.77	-25.84	12.5	9.62	13.21	76.42	-18.91	-32.02	13.87	46.14	3.7	19.31	-8	18.02	-27.93	32.92	-3.1	38.94	11.78	61.1	45.18	51.05	15.8	13.14	11.74	26.69	12.71	50.44	66.48	57.4
BRD-K15601958	SEW-2871	Lysophospholipid receptor agonist		S1PR1	Lysophospholipid receptor agonist	1.69	10.36	1.06	0	0	34.13	9.87	23.01	25.16	1.27	1.8	35.54	28.68	20.1	12.3	5.47	17.02	5.06	8.88	32.02	15.15	22.75	20.75	30.82	10.39	53.66	16.85	9.68	44.6	46.46	36.02	17.11	2.01	9.46	43.8	11.93	38.13	74.82	36.14	27.61	20.14	60.55	12.29	23.7	39.93	25.25	44.99	15.99	10.05	13.06	34.75	10.27	18.16	8.03	21.69
BRD-A95696066	nisoxetine	Norepinephrine reuptake inhibitor		SLC6A2, SLC6A3, SLC6A4	Norepinephrine reuptake inhibitor	0.32	-1.16	0.35	0	-1.58	34.17	32.83	-24.2	72.49	-2.29	6.55	-10.67	38.54	-1.94	23.44	-6.83	23.99	37	-19.66	11.96	6.08	-13.54	28.17	39.6	-14.86	66.08	47.88	-1.59	0.46	33.82	22.09	32.2	-9.73	34.53	35.46	41.77	1.56	35.88	13.29	70.86	81.93	77.89	38.52	27.82	97.11	-20.5	49.34	64.84	2.08	19.15	-18.34	-6.65	-10.43	29.35	-5.17
BRD-K66788707	fludarabine	DNA synthesis inhibitor	DNA synthesis inhibitor, Ribonucleotide reductase inhibitor	ADA, DCK, POLA1, RRM1, RRM2	DNA synthesis inhibitor, DNA repair enzyme inhibitor, Purine antagonist	0.1	-54.74	-0.14	0.49	0.95	34.29	12.37	67.73	31.87	58.38	5.78	17.92	42.52	34.67	56.93	81.87	26.05	22.27	43.63	94.33	19.59	66.01	17.85	52.93	18.68	39.39	39.59	51.59	14.21	61.31	-11.44	-12.18	40.97	23.67	-5.27	69.56	28.83	2.04	2.33	2.21	59.76	-11.15	39.43	21.39	49.14	48.04	87.57	41.6	52.5	75.76	-0.48	8.6	13.38	81.69	50.5
BRD-K06753942	nobiletin	MEK inhibitor		ABCB1, MAP2K1, TYR	MEK inhibitor	10.28	43.61	47.96	-1.37	-1.37	34.4	49.55	64.05	51.44	-0.25	60.04	64.21	10.71	24.09	36.57	38.95	59.91	5.24	69.39	55.96	16.51	74.6	-11.01	55.57	20.8	62.48	52.04	71.73	48.64	71.56	1.73	39.74	19.34	2.63	19.07	40.18	58.7	38.82	86.95	10.75	60.86	58.58	81.17	22.66	26.72	6.12	16.7	70.4	61.7	46.94	35.71	10.67	58.94	50.45	19.47
BRD-K02590140	O-2050	Cannabinoid receptor antagonist		CNR1	Cannabinoid receptor antagonist	2.71	59.27	16.55	1.48	-8.53	34.4	47.08	75.1	45.16	11.92	7.06	27.21	-27	73.88	79.1	45.84	90.86	76.99	7.62	58.66	17.18	37.51	27.69	33.27	31.04	32.04	34.46	60.03	54.99	54.49	40.64	0	51.72	91.92	21.45	73.74	37.41	41.53	50.12	80.31	78.88	16.09	71.36	67.84	16.18	41.48	73.97	70.3	60.65	19.75	17.95	67.46	84.4	28.81	88.03
BRD-K96720755	relcovaptan	Vasopressin receptor antagonist		AVPR1A, AVPR1B, AVPR2, OXTR	Vasopressin receptor antagonist	3.92	31.46	0	-5.07	-21.1	34.46	0.53	35.51	76.24	47.94	14.01	72.51	24.83	3.84	0.92	27.69	49.49	40.34	-4.21	63.7	17.51	36.37	68.07	59.18	18.64	76.46	68.72	33.9	18.57	51.75	13.11	-8.89	15.93	96.93	37.24	5.78	8.47	24.81	24.82	15.68	40.37	8.4	94.91	40.98	26.84	67.78	20.68	79.22	9.86	86.75	45.88	5.24	5.23	23.38	76.81
BRD-A70514680	articaine	Local anesthetic			Local anesthetic	0.28	-26.14	-26.98	-2.11	-58.47	34.48	25.05	-9.45	26.44	-9.08	3.6	-2.01	-16.89	13.08	3.63	-6.2	1.27	-6.56	9.97	-24.01	-2.77	-42.08	4.27	-25.56	-66.03	11.23	-39.27	4.69	7.15	-5.83	9.44	-17.97	-1.27	1.42	30.74	12.52	20.5	8.41	-12.66	5.16	5.41	-26.28	-34.69	-28.44	24.05	10.39	-6.76	7.68	-2.58	8.45	-3.63	17.61	32.23	27.15	6.74
BRD-K68407802	KIN001-055	EGFR inhibitor		EGFR, JAK3	EGFR inhibitor, JAK inhibitor, Leukotriene inhibitor, Mediator release inhibitor	-26.55	2.85	0.7	-2.01	7.36	34.49	15.99	10.91	18.84	48.42	12.26	60.98	40.41	2.26	65.15	6.09	63.82	82.38	10.06	39.48	9.18	46.61	81.02	10.54	-10.78	53.75	21.51	0	49.76	42.69	37.42	-22.75	36.67	55.18	13.85	28.38	8.39	4.98	21.92	24.78	43.23	14.86	62.07	52.04	13.19	6.73	41.66	66.68	2.11	22.01	24.36	19.55	28.25	22.79	65.73
BRD-A66927094	nemonapride	Dopamine receptor antagonist		DRD2, DRD3, DRD4	Dopamine receptor antagonist	0	2.61	0	1.85	-51.14	34.54	20.17	17.45	58.63	12.83	16.21	26.24	3.14	47.02	16.82	-10.23	44.95	13.4	7.91	8.56	28.99	31.43	31.64	9.34	25.12	18.37	10.57	12.33	29.29	24.99	13.26	4.37	-17.51	7.27	13.39	12.94	16.45	28.69	31.36	42.13	16.53	20.59	34.55	55.45	29.31	70.76	34.84	31.63	17.7	26.04	5.96	43.25	11.79	14.9	13.2
BRD-K71289571	zafirlukast	Leukotriene receptor antagonist		CYSLTR1, CYSLTR2	Leukotriene receptor antagonist	-1.87	32.85	2.29	-6.62	-6.39	34.64	67.07	-71.76	20.01	-14.75	-72.91	2.04	-6.28	64.92	-8.88	22.85	55.06	43.83	68.9	18.43	27.18	21.16	6.38	9.75	-0.42	-6.83	-73.55	-12.49	32	13.38	-34.54	-9.27	-0.42	-12.2	-0.99	11.42	-6.37	-65.34	19.83	-59.83	-27.75	-48.33	31.34	-55.03	-49.06	5.18	35.68	-14.79	15.2	62.33	-6.42	-33.56	69.49	23.97	-13.08
BRD-K60623809	SU-11652	Tyrosine kinase inhibitor		KDR, PDGFRB, CAMK1G, FGF2, FGFR1, FLT1, KIT, PDGFRA	Tyrosine kinase inhibitor	36.01	95.44	23.7	0	4.74	34.64	80.71	68.67	90.81	37.73	80.89	87.53	15.68	31.38	71.45	64.03	85.55	79.62	97.27	97.57	77.73	87.08	27.87	92.48	55.7	95.06	96.02	88.38	42.6	97.45	87.68	64.3	64.34	81.85	53.82	89.4	81.18	92.51	93.84	77.5	90.56	90.57	78.86	91.73	87.75	65.22	97	94.61	83.86	96.16	75.29	77.73	95.53	93.34	61.43
BRD-K11129031	gemfibrozil	Lipoprotein lipase activator		PPARA, CYP2C8, LPL, SLCO1B1, SLCO1B3, SLCO2B1	Lipoprotein lipase activator	0.35	9.3	1.13	-0.32	3.91	34.66	3.35	8.63	42.3	9.13	5.07	14.85	-26.15	16.94	18.73	11.05	71.16	14.92	10.2	5.09	-0.46	7.09	23.8	13.4	-1.34	43.56	4.79	13.25	19.78	36.9	22.18	11.95	1.09	42.46	-6.29	9.37	1.74	11.96	32.72	35.72	23.12	28.2	66.74	19.11	32.83	16.69	3.84	7.89	2.18	3.31	14.18	3.84	10.46	17.64	14.82
BRD-K13261168	LY-16350	Dopamine receptor agonist		DRD2, DRD3	Dopamine receptor agonist	2.11	29.73	0.88	1.37	11.65	34.71	57.95	72.41	68.89	64.58	70.15	76.44	30.01	92.44	65.45	21.74	83.29	34.24	55.32	83.69	39.24	76.32	19.09	64.72	25.84	71.97	72.71	42.72	37.82	73.15	40.96	41.19	64.38	87.72	75.9	62.81	44.46	64.65	53.41	61.45	70.91	80.25	85.59	81.02	62.89	83	93.22	95.11	55.76	90.82	44.26	18.81	53.06	35.62	67.38
BRD-A04352665	maraviroc	CC chemokine receptor antagonist		CCR5, CYP3A5	CC chemokine receptor antagonist	1.9	-50.82	-1.29	21.23	-1.2	34.77	-84.2	-45.35	-68.47	1.41	-12.12	-25	1.06	19.08	-22.72	-18.29	-50.46	-3.77	-64.04	-56.6	-40.63	-53.32	23.42	-16.97	0.99	-59.02	-54.65	-52.74	-29.58	-80.2	-57.27	-46.57	1.09	-1.23	0	-62.6	-1.02	-83.38	-21.59	-9.52	-57.51	-65.79	-1.66	-32.59	-12.28	-17.57	-33.82	-54.41	-46.59	-19.13	-22.05	17.05	-31.09	-17.32	-15.46
BRD-K93201660	ML-7	Myosin light chain kinase inhibitor		MYLK	Myosin light chain kinase inhibitor	2.98	15.6	0.92	-1.69	-12.06	34.79	33.64	24.71	54.56	29.83	17.44	71.94	3	-42.55	54.05	52.57	77.28	68.13	32.08	56.75	71.91	46.89	29.26	65.97	57.58	78.69	41.37	5.47	54.36	66.85	17.89	31.91	35.16	62.38	9.09	66.86	36.91	43.05	86.29	85.33	84.27	28.75	50.59	83.09	30.53	62.32	31.56	73.02	50.14	55.01	-8.6	23.89	59.06	15.68	71.84
BRD-K74212935	ergocryptine	Dopamine agonist			Dopamine agonist	-0.88	-3.35	0.53	0.57	0.88	34.83	68.65	0.78	15.92	4.98	44.25	12.91	-4.63	29.97	22.28	-2.26	49.74	14.56	8.62	34.87	3.82	23.87	16.81	56.64	44.21	63.02	6.79	8.22	57.7	52.36	20.29	7.28	0.32	14.58	31.25	39.42	16.08	65.73	19.89	40.96	59.66	15.29	19.25	56.1	23.98	89.56	10.47	54.5	17.97	15.52	21.16	17.2	42.8	16.46	28.12
BRD-A36074203	remacemide	Glutamate receptor antagonist		GRIN1	Glutamate receptor antagonist	0.03	57.51	-0.95	-0.11	-5.43	34.83	49.3	75	64.35	63.71	0.6	46.86	35.26	24.49	63.27	43.65	76.76	33.22	41.77	83.32	-36.98	60.46	0.7	64	15.76	27.73	64.66	38.2	47.1	58.56	58.49	28.04	32.02	33.12	70.84	54.2	46.93	49.11	56.54	20.17	49.05	78.79	54.85	59.17	94.66	50.45	85.41	32.92	8.03	67.19	3.07	46.6	-21.5	7.54	49.58
BRD-A86044036	flurbiprofen	Cyclooxygenase inhibitor		PTGS1, PTGS2	Cyclooxygenase inhibitor	5.75	27.71	16	-5.26	1.16	35.26	80.68	59.99	43.73	60.11	42.32	33.68	21.08	19.58	24.25	11.75	35.55	35.41	72.71	52.05	41.98	60.1	11.72	61.76	28.04	22.28	49.66	31.11	28.92	32.52	59.07	9.57	44.16	56.34	14.13	28.08	70.2	13.63	65.09	41.65	33.12	36.76	14.04	35.81	30.52	74.41	43.55	19.87	16.87	70.69	30.4	29.44	48.42	56.24	40.22
BRD-K95851186	CGP-13501	GABA receptor modulator		GABBR1	GABA receptor modulator	-4.01	-4.83	-20.26	30.69	-3.91	35.3	10.71	28.29	49.43	27.71	12.18	43.03	0	48.24	27.73	39.68	36.7	24.41	8.96	28.46	24.44	34.2	9.02	44.68	8.81	17.9	5.6	-26.15	28.24	19.54	49.21	11.09	-10.22	28.09	66.38	21.4	63.85	23.25	30.6	10.2	50.14	18.19	12.89	8.21	6.03	48.44	14.35	-5.39	25.09	-25.45	-4.97	20.21	19.69	34.6	19.15
BRD-A51410489	yohimbine	Adrenergic receptor antagonist		ADRA2A, ADRA2C, ADRA2B, HTR1A, HTR1B, HTR1D, HTR2B, DRD2, DRD3, HTR1E, HTR1F, HTR2A, HTR2C, HTR5A, HTR7, KCNJ1, KCNJ10, KCNJ11, KCNJ12, KCNJ14, KCNJ15, KCNJ8	Adrenergic receptor antagonist	13.62	68.63	40.69	-48.75	0	35.31	29.53	0.85	1.27	-0.95	-5.92	17.14	5.78	-17.71	12.43	5.43	43.34	45.46	-2.15	11.66	-39.27	32.81	-1.16	6.56	32.86	43.25	30.92	9.29	51.98	16.27	30.71	38.68	0.39	1.2	44.78	16.97	16.66	64.77	34.71	16.52	29.64	15.69	15.89	30.84	67.52	13.57	36.66	23.56	-12.07	22.31	12.34	16.47	26.76	-12.53	21.99
BRD-K82577285	dipropyl-dopamine	Dopamine receptor agonist			Dopamine receptor agonist	0	30.23	1.16	-28.85	0	35.32	83.39	67.21	66.24	23.78	63.94	68.94	26.99	61.94	60.91	64.62	79.54	24.98	25.36	89.61	37.45	34.56	47.01	79.95	75.41	60.04	51.84	75.83	62.19	57.61	28.95	14.61	40.58	46.38	21.01	29.19	52.64	74.55	64.87	75.77	58.96	79.94	48.41	50.01	71.59	82.49	83.45	87.51	83.33	76.28	52.72	68.56	39.33	74.94	73.89
BRD-K40992116	parachlorophenol	Anti-infective			Anti-infective	0.25	41.34	3.04	0.21	0.35	35.37	33.4	43.19	84.7	63.05	67.04	77.14	9.74	73.11	56.78	47.05	61.98	79.49	35.53	79.34	71.15	75.31	53.96	92.47	77.96	68.02	22.59	49.89	50.61	69.97	56.91	13.88	10.12	67.7	7.07	44.59	17.93	78.29	50.28	83.35	72.55	77.61	80.15	91.51	78.71	55.97	66	86.35	31.11	89.51	18.24	43.82	41.13	71.27	94.11
BRD-K43236057	piceid	ICAM1 inhibitor		GAA, XDH	ICAM1 inhibitor	0	-70.04	0	-29.41	-16.23	35.44	-41.66	-35.09	22.85	-32.5	-11.25	30.23	60.5	-23.26	31.07	-50.82	38	-21.91	-32.91	-64.09	-22.95	-27.44	35.52	-67.08	-59.9	-82.85	-67.29	-70.79	-23.76	-32.26	-28.52	-15.31	19.66	-4.12	-41.73	-76.56	-54.36	32.44	-89.04	-71.09	53.03	-61.69	68.83	-57.21	66.69	-9.18	-65.03	-90.67	-89.74	-59.11	-22.15	64.45	-60.63	-46.01	-97.11
BRD-K79366068	PSB-069	NTPDase inhibitor		ENTPD1, ENTPD2, ENTPD3	NTPDase inhibitor	0.92	15.47	3.65	4.92	0.88	35.74	13.64	28.61	46.93	19.64	24.14	33.47	26.37	54.97	59.81	-29.74	44.33	13.81	42.58	61.63	-34.51	10.71	23.81	46.04	35.84	33.25	72.27	9.39	60.71	32.64	95.29	4.88	33.6	53.16	15.43	51.59	45.85	65.64	26.11	68.9	41.6	62.22	14.28	30.75	37.03	28.92	28.74	40.94	32.22	31.97	11.23	72.73	26.65	22.61	53.67
BRD-K31283835	tofacitinib	JAK inhibitor		JAK3, JAK1, JAK2, CYP2C19, TYK2	JAK inhibitor	0	-6.31	2.4	25.63	-4.69	35.84	8.22	2.57	11.85	52.94	44.87	26.91	60.21	61.3	54.33	26.64	47.28	21.18	3.27	47.14	20.4	33.33	58.17	21.08	39.02	8.58	12.96	33.28	32.56	-5.47	39.22	-18.05	61.55	16	34.91	33.7	0	9.43	28.42	4.16	30.05	8.14	56.66	2.43	22.69	88.55	8.56	29.57	4.06	2.61	49.87	-29.8	20.69	16.87	58.27
BRD-K08619838	tremorine	Acetylcholine receptor agonist			Acetylcholine receptor agonist	0.39	-7.82	0	-3.63	6.4	35.85	25.7	1.16	33.15	-2.04	-27.84	-36.53	-27.08	-4.68	18.23	-47.81	34.08	31.57	31.33	-41.23	-43	64.34	65.63	41.36	-8.6	-29.74	-16.99	-40.47	35.8	-6.89	21.87	11.53	-32.33	83.02	43.52	52.36	-28.44	33.39	22.19	35.27	21.66	-31.74	18.29	-38.61	20.25	-24.53	27.73	46.03	-40.31	-23.16	-19.63	-17.46	-33.3	31.36	68.44
BRD-K46018455	bezafibrate	PPAR receptor agonist	PPAR receptor agonist	PPARA, PPARD, PPARG, HSD11B1, LPL	PPAR receptor agonist	-12.22	-21.43	-12.01	13.52	-2.15	35.92	-29.43	-18.9	10.67	-27.52	-76.86	9.36	4.58	9.74	-20.2	-4.9	-43.56	28.15	-37.75	-28.82	-44.6	11.77	0	17.52	-29.94	32.39	-17.17	-18.03	35.1	-4.86	-18.11	-69.85	-2.5	12.41	-46.55	82.27	17.91	-53.37	40.44	41.55	-16.6	-25.18	-17.26	19.14	9.48	-18.36	-13.89	7.79	-36.63	13.64	10.99	-44.65	-20.47	7.26	6.98
BRD-K61993165	niacin	NAD precursor with lipid lowering effects		HCAR2, HCAR3, ACHE, DGAT2, HCAR1, NNMT, PTGDR, QPRT	NAD precursor with lipid lowering effects, Vitamin B	0	5.92	1.66	0	0	35.95	10.19	6.67	-12.22	18.91	26.38	32.49	-37.95	7.73	-40.84	-2.78	-3.88	0	23.94	-9.33	3.95	-23.17	-6.24	-7.29	18.44	2.92	-36.72	-38.68	22.62	-1.86	9.2	35.7	-46.53	-15.48	38.96	18.49	2.57	8.42	-14.83	26.09	-21.68	-7.08	-8.6	3.32	13.82	-5.39	-1.94	2.47	9.49	3.09	12.41	-35.48	7.68	-2.29	-18.13
BRD-K63504947	semaxanib	VEGFR inhibitor		KDR, FLT1, KIT, PDGFRB, FGFR1, FLT3, MET, PDGFRA, RET	VEGFR inhibitor	0	5.24	0	-0.95	-0.35	36.02	11.55	39.87	44.36	19.41	-44.37	19.01	-0.95	35.83	23.73	7.61	15.06	45.39	51.35	1.73	8.94	-4.12	11.68	15.01	48.62	39.52	11.58	42.1	49.32	32.89	-13.42	19.33	0.74	15.48	12.07	33.34	46.54	25.67	54.22	1.28	26.96	29.32	21.76	59.48	-2.04	6.84	54.7	9.91	24.09	-10.58	14.14	23.29	7.49	27.98	62.45
BRD-A81177136	KN-62	Calcium-calmodulin dependent protein kinase inhibitor		AKT1, CAMK2A, CHEK1, LCK, MAPK1, MAPK11, MAPK12, MAPK14, MAPK8, P2RX7, PRKCA, ROCK1, RPS6KB1, SGK1	Calcium-calmodulin dependent protein kinase inhibitor, Purinergic receptor antagonist	0	29.49	0	0	-0.49	36.15	21.66	67.68	44.05	43.61	10.7	41.31	3.84	8.67	67.17	36.65	66.72	-0.35	39.18	71.72	43.96	41.82	5.02	60.58	27.46	46.58	18.89	27.96	51.68	60.63	52.05	39.54	35.35	22.75	22.46	30.83	37.21	63.35	85.31	65.31	83.46	63.35	79.56	64.46	32.91	44.66	53.54	40.73	39.32	78.67	0	12.98	70.13	33.22	41.29
BRD-K34820100	tebuthiuron	Photosynthesis inhibitor			Photosynthesis inhibitor	-0.46	-10.06	-0.92	0	0.6	36.33	66.49	45.23	69.59	78.61	-3.75	24.53	25.65	38.65	49.85	-25.32	36.21	67.72	-13.74	32.73	54.17	20.37	44.19	69.18	44.36	32.89	32.84	25.2	22.07	22.78	77.48	-18.5	1.44	78.13	40.61	11.88	58.48	42.27	37.66	37.73	39.82	-15.31	43.57	35.87	28.37	67.41	48.58	-11.66	22.84	44.66	18.8	11.53	18.56	-12.63	31.74
BRD-K72903603	zidovudine	Reverse transcriptase inhibitor	Reverse transcriptase inhibitor	TERT	Reverse transcriptase inhibitor	3.97	11.21	18.84	-7.18	0	36.34	14.92	-32.46	-49.24	-0.7	-45.35	80.88	1.73	-11.68	36.51	1.66	25.09	27.36	4.68	-10.03	11.49	12.78	28.8	3.49	-46.07	33.18	-14.94	1.69	22.54	23.57	-74.09	-0.63	61.89	-7.88	39.41	9.56	30.58	14.77	-7.39	19.57	-30.91	-48.43	68.52	-29.72	66.61	33.25	10.39	-37.19	7.8	56.85	-15.61	-19.19	-20.75	-1.69	36.28
BRD-K79437791	acetyl-farnesyl-cysteine	Inhibitor of methylation of endogenous isoprenylated proteins		PPARG	Inhibitor of methylation of endogenous isoprenylated proteins	-6.06	-43.29	-5.25	-10.11	-7.39	36.47	26.32	-71.53	-50.61	5.9	-83.83	37.69	8.95	-38.35	-24.57	-71.01	31.6	-4.37	-70.84	-33.45	-63.46	23.18	43.98	-49.74	8.17	-52.61	-43.27	-6.94	-25.92	-71.93	-71.43	-7.93	-35.6	19.42	5.8	6.69	-42.14	48.58	40.55	-43.23	49.42	21.09	51.04	36.2	19.24	6.86	-57.69	-54.17	-18.99	-24.74	5.8	62.6	15.97	-23.64	26.02
BRD-K99616396	motesanib	KIT inhibitor	PDGFR/KIT inhibitor	FLT1, FLT4, KDR, KIT, PDGFRA, RET	KIT inhibitor, PDGFR receptor inhibitor, VEGFR inhibitor	-0.85	-33.9	-1.09	0.25	-33.64	36.5	-17.23	38.93	32.67	83.36	-11.77	10.22	1.23	57.21	55.02	25.66	27.05	56.88	10.87	25.11	-12.09	72.37	14.1	57.8	8.57	20.44	-8.42	28.78	-12.5	10.68	55.33	27.49	-3.24	35.28	-2.74	35.87	19.71	-6.63	15.53	27.48	39.22	6.26	51.56	30.31	-17.48	66.76	-22.62	-8.72	42.88	7.44	35.9	-16.07	30.56	32.91	25.47
BRD-K57631554	aminolevulinic-acid	Oxidizing agent		ALAD	Oxidizing agent	68.41	76.55	81.98	0	-79.13	36.61	45.64	-3.64	-7.34	-16.93	34.25	73.83	-38.92	-78.98	-15.6	-5.11	6.03	11.53	26.84	28.91	18.53	-11.8	3.63	-6.17	47.27	49.97	19.11	40.1	-13.53	-27.61	-31.09	0	4.78	-19.92	-25.56	-13.37	0	10.22	7.6	63.1	39.3	57.03	42.55	37.82	0	-30.93	-13.34	45.54	0	-4.1	37.01	5.5	0	15.7	64.58
BRD-A94669766	naringenin	Aromatase inhibitor		CYP19A1, ESR2, CYP1B1, GLO1, HSD17B1	Aromatase inhibitor, TRPV antagonist	0	8.51	1.34	0.67	-15.02	36.83	26.06	34.65	78.03	20.02	8.11	69.16	7.78	67.96	49.52	24.94	71.72	52.51	32.92	93.95	30.56	58.66	42.73	73.11	17.45	79.54	38.1	20.01	33.82	79.83	48.51	10.73	13.72	84.69	20.04	59.74	32.03	32.55	5.13	60.69	92.87	40.25	55.71	68.63	28.02	47.16	77.63	93.7	17.89	59.93	16.24	15.89	14.67	49.27	66.84
BRD-K86958018	olvanil	TRPV agonist	Cannabinoid receptor agonist	TRPV1, CNR1, GPR119	TRPV agonist	0	25.24	-0.21	7.71	0.25	36.96	52.58	23.4	59.71	36.99	50.11	1.37	52.35	8.02	39.64	49.51	58.58	52.72	45.55	85.64	48.35	36.63	61.89	61.13	0.74	64.3	21.03	61.85	9.92	44.43	40.32	15.51	4.2	44.81	3.38	10.93	8	42.94	26.81	12.85	41.1	73.43	57.23	53.12	19.26	41.93	26.7	69.89	11.48	60.05	26.64	1.99	21.56	25.77	70.28
BRD-K41564320	purvalanol-b	Tyrosine kinase inhibitor		CDK2, CDK4, MAPK1, MAPK3, CDK5, SRPK2	Tyrosine kinase inhibitor	0.74	-2.64	0	29.91	6.29	37.21	65.24	16.52	44.31	7.17	34.23	32.4	14.8	41.81	31.35	33.02	48.2	10.1	21.17	4.86	76.15	80.15	32.35	54.4	14.01	15.64	3	-25.18	0.88	13.06	44.09	23.53	-1.62	40.51	55.36	33.11	47.74	13.89	58.93	59.84	-40.76	0.6	14.46	13.06	38.64	27.75	31.07	69.2	10.36	76.87	27	1.2	2.04	5.59	27.83
BRD-K97799481	theophylline	Adenosine receptor antagonist		ADORA1, ADORA2A, ADORA2B, ADORA3, CHIA, CYP2E1, CYP3A4, HDAC2, PDE3A, PDE4A, PDE4B, PDE5A	Adenosine receptor antagonist	1.69	-8.91	0	0	0	37.31	-1.73	9.46	9.68	5.22	18.35	20.07	-30.28	13.88	-39.96	4.99	22.12	8.16	-6.13	-23.39	6.99	16.38	11.95	12.91	16.01	6.79	-56.38	-12.28	33.87	31.44	-28.19	20.47	-38.99	42.58	-10.17	21.41	21.24	4.62	14.07	5.05	23.99	22.51	17.01	-6.13	46.62	3.07	31.26	-44.94	-9.14	-53.48	1.27	28.18	-1.9	-13.16	11.98
BRD-K42452249	EO-1428	p38 MAPK inhibitor		MAPK11, MAPK14	p38 MAPK inhibitor	0.84	3.62	0.5	-22.99	2.78	37.33	77.83	42.89	22.95	-0.46	-9.11	-9.65	13.67	45.38	28.68	16.61	13.45	-15.65	-2.26	33.07	10.08	29.48	18.91	-10.91	10.37	33.96	11.3	39.24	36.8	-23.26	11.44	70.37	-10.98	-0.49	56.52	27.48	52.41	36.16	44.36	23.78	-29.03	18.86	37.33	71.23	26.98	38.87	20.77	13.96	4.24	10.31	32.23	21.67	55.35	53.15	0.42
BRD-A54596827	solifenacin	Acetylcholine receptor antagonist		CHRM3, CHRM1, CHRM2, CHRM4, CHRM5	Acetylcholine receptor antagonist	0.35	9.31	10.12	-27.71	-4.65	37.37	5.1	0	12.24	-6.99	-3.47	67.07	-2.92	15.1	11.91	5.6	-0.74	-1.65	58.54	-4.04	15.5	30.38	-5.22	-13.51	-24.56	9.03	4.41	-6.01	32.89	13.27	5.77	2.36	-18.2	-26.22	57.11	-4.4	11.96	7.78	2.86	4.48	4.37	2.29	-2.61	1.31	59.06	-2.61	5.42	-4.47	13.86	-2.33	7.81	17	-0.42	35.23	-55.86
BRD-K08890269	CO-102862	Sodium channel blocker		SCN2A, SCN4A, SCN9A	Sodium channel blocker	0	-2.01	0	-17.18	-0.56	37.61	44.86	-13.77	18.25	-6.81	27.77	48.55	0.63	30.06	21.96	20.8	8.83	6.94	16.88	-8.62	31.37	30.4	14.95	6.98	29.2	33.18	47.87	3.7	9.34	42.69	55.28	0.95	6.97	0.74	32.86	55.4	28.91	30.34	31.39	4.47	57.88	3.83	30.63	26.15	19.92	40.61	34.02	19.07	30.5	53.27	0	47.59	16.72	14.43	25.96
BRD-K48932581	cetraxate	Mucus protecting agent		GAST	Mucus protecting agent	25.07	50.03	35.14	-37.5	-5.14	37.84	18.39	75.59	37.2	-1.23	-7.31	58.7	31.21	20.54	31.01	-7.05	38.55	30.14	12.08	52.92	28.04	34.85	4.93	-13.79	30.83	64.19	70.62	42.42	14.73	19.2	50.93	-34.78	39.82	22.56	68.4	29.08	16.37	77.48	19.23	11.11	48.78	23.35	52.76	60.26	64.29	5	46.84	13.6	23.42	27.88	46.75	75.99	69.78	7.52	70.59
BRD-K50836978	purvalanol-a	CDK inhibitor	CDK inhibitor	CDK1, CDK2, CDK4, CDK5, CCND1, CCNE1, CSNK1G3, RPS6KA1, SRC	CDK inhibitor, DYRK inhibitor	45.85	96.31	82.68	-58.22	-19.08	37.99	91.87	39.24	95.14	0	78.87	46.15	16.82	41.11	37.63	97.98	92.85	71.21	97.89	98.13	91.46	89.44	0	84.52	35.33	97.47	95.28	97.83	42.04	97.29	14.6	41.9	22.71	35.31	3.95	83.78	94.83	96.02	82.63	15.79	95.63	95.25	90.63	89.73	88.22	3.24	98.13	97.08	98.56	89.85	57.07	54.23	84.7	92.75	12.45
BRD-K76872913	benzanthrone	Aromatic hydrocarbon derivative			Aromatic hydrocarbon derivative	0.75	-38.61	53.21	21.22	0.89	38.01	-17.17	-29.03	-34.15	0.86	27.2	45.95	32.68	7.05	38.05	-18.09	-12.96	27.78	39.04	-30.21	-57.22	26.64	18.9	56.47	49.56	12.12	-47.63	-44.21	-35.82	23.1	-15.03	0.89	44.93	53.33	26.77	-34.15	14.03	0.79	-26.03	-44.62	59.65	-45.7	63.54	15.46	64.62	7.01	-17.28	-16.76	-13.68	70.94	24.39	61.19	34.37	41.07	-11.99
BRD-A43882281	pinacidil	ATP channel activator		ABCC9, KCNJ8	ATP channel activator, Potassium channel activator	5.85	47.85	1.13	-7.74	-2.15	38.09	2.11	-3.3	27.51	1.59	39.23	46.37	-26.96	45.5	33.8	-4.37	16.68	48.45	15.99	29.11	19.18	5.81	18.46	10.19	18.92	17.97	23.99	-7.64	1.16	28.73	22.51	-15.01	7.79	56.91	25.95	21.72	68.92	15.85	51.22	16.09	13.2	-12.31	59.81	39.37	4.47	36.52	23.34	13.69	42.91	2.47	11.84	5.85	-1.44	41.63	15.02
BRD-A09161221	nomilin	HSP inhibitor			HSP inhibitor	11.71	12.08	29.94	29.96	21.6	38.2	15.48	-19.39	-16.75	15.81	-26.55	-15.11	11.74	3	-13.76	6	13.07	26.91	-36.46	-33.9	24.4	29.79	30.12	-2.64	20.12	-26.54	6.23	-30.64	-6.67	12.65	-0.63	-25.22	27.2	20.14	19.13	-11.77	13.98	-16.18	38.12	10.57	-25.82	-15.1	14.24	11.08	7.44	-10.76	-8.27	-14.87	-7.4	31.85	6.58	29.42	-24.36	19.44	-10.5
BRD-A35519318	benidipine	Calcium channel blocker		CACNA1C, CACNA1G, CYP3A5	Calcium channel blocker	0	44.87	4.09	-7.26	0.28	38.21	27.08	-28.96	20.45	4.55	80.23	70.82	-24.95	46.99	85.82	18.73	14.59	21.07	72.88	8.35	43.9	-23.86	12.33	17.12	43.39	41.19	-15.32	56.22	-9.7	94.61	64.61	42.1	-23.68	16.7	0.25	25.97	-10.29	50.57	39.51	32	42.68	-4.6	57.19	23.76	14.08	44.97	-2.11	17.32	25.74	46.56	2.73	11.35	38.09	-19.11	29.76
BRD-K04853698	LDN-193189	Serine/threonine kinase inhibitor		ACVR1, BMPR1A	Serine/threonine kinase inhibitor	24.84	86.05	0.78	29.21	12.43	38.26	86.12	78.3	92.74	-10.12	62.79	81.33	77.98	10.69	93.56	96.13	31.58	73.55	96.37	95.18	65.03	41.03	-70.91	92.74	26.68	92.97	82.37	96.71	-62.67	95.24	48.29	84.62	0.07	92.74	25	91.07	90.96	87.73	94.28	50.25	78.16	95.53	94.05	47.05	87.13	0.67	95.74	85.16	94.15	95.18	-61.67	38.17	96.16	94.38	-4.78
BRD-K78122587	NNC-55-0396	T-type calcium channel blocker	T-type calcium channel blocker	CATSPER1, CATSPER2, CATSPER3, CATSPER4	T-type calcium channel blocker	73.4	85.63	64.33	-73.83	-73.26	38.26	86.75	51.16	70.45	0	70.59	74.67	10.21	-1.66	67.48	62.17	81.19	67.4	88.44	86.5	86.82	27.79	0	71.29	39.94	86.65	44.14	79.05	35.84	85.33	1.94	75.83	-1.97	22.53	27.88	73.81	63.02	86.47	83.86	69.43	82.19	80.87	77.54	79.27	83.64	0	72.53	52.11	73.84	67.45	-1.16	-2.03	73.1	59.55	50.31
BRD-K06221026	DUP-697	Cyclooxygenase inhibitor		PTGS2	Cyclooxygenase inhibitor	19.24	47.48	15.84	-0.28	0.18	38.29	11.29	24.08	24.4	-0.28	5.1	54.09	-5.23	11.37	51.95	3.52	16.9	5.19	28.05	25.58	1.8	32.94	-0.39	8.5	27.66	35.75	20.15	61.2	1.62	47.15	-2.57	10.76	0.46	4.02	23.85	37.87	12.82	75.62	2.29	11.38	62.08	23.18	8.35	34.73	7.18	-1.52	37.21	9.57	50.15	8.25	1.34	38.84	42.85	13.31	11.7
BRD-K74514084	pazopanib	KIT inhibitor	PDGFR/KIT inhibitor, VEGFR inhibitor	KDR, KIT, FLT1, FLT4, PDGFRB, PDGFRA, BRAF, CSF1R, CYP2B6, CYP2C8, CYP2E1, DDR2, FGF1, FGFR1, FGFR3, ITK, SH2B3	KIT inhibitor, PDGFR receptor inhibitor, VEGFR inhibitor	0	-28.09	-1.63	-11.6	-57.06	38.29	-3.73	57.04	-67.22	79.84	-33.44	61.62	1.48	6.94	57.62	-28.14	53.03	-28.51	-27.47	22.06	5.21	4.12	14.83	-3.49	-57.27	51.48	-94.58	-4.33	43.4	49.19	20.2	49.75	67.89	1.97	80.67	-58.14	27.73	-79.86	-87.77	-93.11	-43.25	-42.83	8.98	71.2	-41.63	87.77	-45.73	-92.64	-20.81	26.49	-56.15	-75.08	56.08	-24.81	34.74
BRD-K70914287	BIBX-1382	EGFR inhibitor	EGFR inhibitor	EGFR, ERBB2	EGFR inhibitor, Tyrosine kinase inhibitor	27.37	70.11	63.97	-92.37	-42.74	38.33	20.53	59.56	29.63	43.56	51.45	49.89	-43.95	-37.1	-2.43	-7.45	78.33	43.5	69.79	21.68	48.26	-22.63	0.7	40.84	14.69	82.93	57.71	-8.24	52.81	65.23	25.84	34.09	8.33	0.74	6.8	8.27	23.42	67.43	68.95	-5.57	79	36.03	36.65	70.18	59.08	-72.8	29.7	68.35	36.44	57.66	-2.44	12.58	57.36	64.51	-1.48
BRD-K52020312	metronidazole	DNA inhibitor		CYP2C8, CYP2E1, CYP3A5, CYP3A7	DNA inhibitor, Antiprotozoal	0.28	68.93	40.93	-0.57	11.88	38.43	23.73	37.71	72.24	31.33	72.29	80.16	41.04	51.93	0.95	51.09	64.29	72.94	28.36	29.52	77.48	64.18	16.09	75.72	52.68	49.5	47.56	89.68	55.89	14.5	23.91	6.01	15.66	17.02	79.38	28.46	41.91	18.86	58.8	85.42	45.88	32.75	8.93	61.89	71.03	14.46	69.38	74.07	90.27	29.6	24.75	3.98	22.89	77.21	69.09
BRD-A44448661	pentobarbital	Barbiturate antiepileptic		GABRA1, CHRNA4, CHRNA7, GABRA2, GABRA3, GABRA4, GABRA5, GABRA6, GABRB1, GABRB2, GABRB3, GABRD, GABRE, GABRG1, GABRG2, GABRG3, GABRP, GABRQ, GRIA2, GRIK2, GRIN1, GRIN2A, GRIN2B, GRIN2C, GRIN2D, GRIN3A, GRIN3B	Barbiturate antiepileptic, GABA receptor modulator	26.28	35.37	0.16	0	5.72	38.49	77.95	52.94	55.45	77.47	1.66	28.97	-37.7	22.03	15.94	-0.11	70.89	62	31.15	69.03	-9.07	38.43	5.93	82.53	61.1	52.32	52.92	51.13	51.68	40.28	35.06	38.07	81.44	46.52	-9.22	79.45	76.53	64.12	66.16	55.47	92.74	87.55	72.3	71.77	44.71	82.29	34.64	38.32	68.22	57.68	60.39	88.39	23.07	25.76	78.9
BRD-K05658747	raltegravir	HIV integrase inhibitor			HIV integrase inhibitor	0	-43.73	-11.48	-11.41	6.66	38.54	-50.69	0	-52.21	37.01	0	-2.11	-5.3	-35.56	-89.24	-43.53	-47.3	12.09	-84.22	-65.94	0	-31.05	15.42	-57.48	-19.67	-46.61	-37	-27.57	-72.69	-43.98	-27.53	-66.95	-21	0	5.46	-6.59	-85.28	-24.33	-16.28	-49.84	-34.51	-31.14	-46.12	-69.82	-32.99	-11.99	-43.7	-19.48	0	-63.65	-5.22	-54	-1.97	20.94	-1.83
BRD-A59174698	ritodrine	Adrenergic receptor agonist	Beta-adrenergic receptor agonist	ADRB2	Adrenergic receptor agonist	18.61	34.15	29.6	-9.74	17.04	38.66	68.35	45.19	-16.86	18.99	-17.35	37.73	14.92	31.96	25.37	13.96	29.5	18.4	-13.66	2.4	-12.58	13.64	27.76	18.88	28.67	25.18	15.8	35.38	-18.78	36.95	47.66	21.83	70.3	13.92	62.56	43.56	-23.22	32.91	23.07	-32.03	47.3	11.38	12.88	8.83	54.99	39.28	18.92	9.94	42.96	10.51	15.15	83.4	55.02	57.16	3.61
BRD-K55034111	pefloxacin	Bacterial DNA gyrase inhibitor		TOP2A	Bacterial DNA gyrase inhibitor	10.48	3.21	4.33	-2.7	-10.36	38.73	-33.8	-30.1	-50.19	-15.64	-14.92	39.57	-1.8	59.19	-22.23	-21.49	-19.9	-19.29	21.48	-27.57	24.53	52.84	-22.15	-36.9	-11.68	4.57	-26.17	-15.03	60.92	-9.38	-64.36	-35.15	24.08	-1.2	2.96	-35.51	-21.56	-45.69	-6.77	-57.17	-57.36	-19.6	-0.49	-85.38	-7.81	-63.75	-30.81	-60.62	1.76	-71.06	8.46	22.16	-19.47	-10.8	-17.78
BRD-K63516691	T-0156	Phosphodiesterase inhibitor		PDE5A	Phosphodiesterase inhibitor	0	30.8	0	1.73	5.18	38.77	33.19	50.97	20.91	28.48	14.76	68.79	36.04	38.41	62.25	-30.52	-9.22	7.03	64.1	45.86	38.16	34.46	2.04	30.58	70.31	27.94	33.01	30.73	1.87	63.07	64.35	14.93	8.31	13.37	39.9	67.59	58.53	58.41	48.87	44.15	28.87	27.23	14.94	39.83	15.39	9.68	77.56	-33.89	40.36	64.21	25.48	68.32	27.06	51.35	2.15
BRD-K74501079	azithromycin	Bacterial 50S ribosomal subunit inhibitor		MLNR	Bacterial 50S ribosomal subunit inhibitor	1.02	32.21	0.88	-19.41	0	38.81	41.46	-5.45	42.94	-11.19	-27.67	12.32	0	10.94	81.73	-9.34	6.55	37.63	57.56	5.36	3.96	-41.8	3.17	15.07	-3.67	34.23	5.88	27.55	64.9	13.35	67.37	2.97	69.16	5.92	25.64	-41.69	4.05	28.44	24.74	70.11	89.32	19.21	4.05	16.28	68.21	-27.96	83.3	63.35	-4.02	76.14	0	59.34	11.38	29.28	5.6
BRD-A63836183	PD-123319	Angiotensin receptor antagonist		AGTR2	Angiotensin receptor antagonist	-1.97	1.94	-1.27	0	0	38.95	-26.05	-29.62	-13.28	2.08	-12.15	33.54	6.35	42.15	14.33	-17.12	14.27	-5.1	11.9	-21.6	1.76	-16.05	2.01	-26.59	-20.42	-13.64	14.85	-44.68	16.58	10.38	26.59	-5.2	-1.91	40.54	-33.86	2.22	-1.83	2.64	-6.73	-5.18	-56.46	-28.9	-16.81	36.48	-53.39	-16.87	-19.7	-73.75	12.54	-8.46	2.4	36.63	19.56	-11.6	12.93
BRD-K14767410	SC-560	Cyclooxygenase inhibitor		PTGS1	Cyclooxygenase inhibitor	-1.34	9.32	1.02	-4.86	-60.66	38.97	-7.78	-49.64	-49	-24.59	-5.38	16.27	-27.97	24.51	1.66	42.32	13.88	26.66	-24.95	-25.04	54.41	36.09	40.4	-17.88	-35.06	22.06	-13.11	-5.13	-9.55	-57.32	43.79	21.38	-1.2	2.4	-6.94	32.5	36.44	-15.38	18.45	-17.93	4.76	-26.75	4.26	-1.8	5.65	-37.52	-45.76	-16.33	-1.44	-25.8	-29.23	0	0.92	29.47	-15.42
BRD-A76279427	myriocin	Serine palmitoyltransferase inhibitor		AKT1, SPTLC1, SPTLC2, SPTLC3	Serine palmitoyltransferase inhibitor	0	-26.59	-1.47	0.99	0.94	39.21	31.38	1.73	28.6	18.21	-20.42	56.75	0.85	26.43	30.02	-8.16	7.55	-8.58	13.54	5.59	-4.12	25.05	17.06	21.76	43.18	14.84	14.96	-9.44	47.87	38.93	57.7	6.02	12.61	0.42	19.19	10.73	35.16	5.43	24.85	35.64	21.68	-4.79	-25.75	-25.98	13.67	29.1	17.05	33.42	9.15	18.61	5.74	90.71	52.25	5.43	7.89
BRD-K60038276	irbesartan	Angiotensin receptor antagonist	Angiotensin receptor antagonist	AGTR1, JUN, SLC10A1	Angiotensin receptor antagonist	0	0.88	0.49	-16.9	-7.19	39.29	-28.51	18.05	53.04	52.27	36.75	40.17	7.87	29.97	-33.96	1.09	-3.59	36.97	42.32	21.19	32.25	26.21	16.17	37.9	21.59	-10.67	-38.68	40.49	51.72	50.83	8.27	14.67	-4.59	55.21	3.09	7.82	37.05	-9.51	25.42	16.61	27.45	-11.72	34.62	-11.25	59.45	58.09	6.2	15.97	7.15	29.76	35.11	-45.55	26.64	38.26	13.04
BRD-K06750613	GSK-1059615	PI3K inhibitor	MTOR inhibitor, PI3K inhibitor	PIK3CA, PIK3CG	PI3K inhibitor	98.03	98.62	84.97	-98.41	0	39.31	94.47	34.21	87.89	20.04	47.22	90.61	-65.74	17.3	16.73	7.19	92.88	21.22	79.09	68.09	21.94	20.17	-45.66	5.04	39.32	97.26	93.48	90.58	86.12	86.66	0	90.78	15.15	-4.4	84.6	28.95	5.14	92.47	76.81	73.42	90.13	85.04	38.2	91.58	77.78	-25.17	90.59	92.48	47.83	52.35	79.53	37.99	88.17	92.84	24.49
BRD-K63641886	cefuroxime	Bacterial cell wall synthesis inhibitor	Bacterial cell wall synthesis inhibitor		Bacterial cell wall synthesis inhibitor	3.88	46.5	4.98	3.21	0	39.63	43.8	78.97	82.76	0	19.73	39.05	48.18	7.01	55.11	51.64	58.02	61.79	70.66	86.87	56.58	69.69	40.06	61.55	62.1	75.11	66.62	70.31	36.29	62.77	41.72	65.27	8.41	48.17	64.77	67.4	53.64	70.18	51.04	45.81	90.46	73.96	40.3	56.25	54.89	15.98	86.19	74.02	30.54	91.33	65.05	49.31	63.49	78.45	24.48
BRD-A61793559	metolazone	Carbonic anhydrase inhibitor		SLC12A3, CA2, CA7	Carbonic anhydrase inhibitor	0	14.34	0	-0.46	0.78	39.66	-12.01	25.25	-11.16	-48	-7.15	-22.5	-2.36	21.38	25.15	-31.23	-15.15	6.93	9.28	-19.69	5.58	-32.62	-0.63	-31.87	-34	-15.06	8.29	-5.64	29.49	-9.16	13.14	-11.35	37.04	-20.66	20.4	3.16	6.66	-9.45	13.93	-49.54	17.75	-8.13	-11.69	-40.36	-28.03	-13.44	17	-29.01	-13.17	-6.75	12.25	29.81	-24.15	17.18	-4.26
BRD-K56115039	BU-226	Imidazoline receptor ligand	Imidazoline ligand		Imidazoline receptor ligand	32.06	7.43	77.78	-8.41	-10.96	39.79	29.72	15.14	4.39	6.89	11.18	44.1	-22.23	16.23	18.31	-4.84	16.02	16.88	36.19	10.56	46.6	23.97	50.99	2.26	25.84	27.13	14.6	-17.46	3.63	5.62	6.71	-18.32	-11.53	21.15	29.7	21.63	32.16	25.17	18.68	0.99	21.8	7.05	28.42	2.83	10.94	10.27	20.44	1.34	12.6	40.53	0	36.32	33.22	34.39	9.21
BRD-K97509413	coumestrol	Estrogen receptor agonist	Estrogen receptor agonist	ESR1, ESR2	Estrogen receptor agonist	-8.44	-25.31	-2.36	3.16	-12.81	40.04	18.08	3.4	63.81	4.17	-22.1	67.35	29.4	48.42	63.35	-63.4	-66.35	21.1	-61.02	-32.38	-49.44	-75.2	9.92	-51.28	55.3	-77.17	-81.02	-71.7	-3.66	-73.03	50.65	-63.08	37.65	57.2	-22.13	-82.29	-61.5	-55.44	-90.41	8.48	56.88	38.96	51.73	-77.08	81.52	73.72	64.16	71.52	-26.39	-24.49	-39.32	-39.65	-85.67	-52.91	-66.32
BRD-K67102207	phenylbutyrate	HDAC inhibitor		CYP3A5, HDAC1	HDAC inhibitor	10.25	28.16	5.39	-15.37	-23.96	40.09	22.48	31.05	38.95	45.21	-20.77	87.6	20.12	58.64	78.05	0	24.33	25.73	34.31	80.77	38.44	6.87	80.22	26.88	31.14	50.12	33.93	17.12	34.14	36.58	36.29	18.69	68.68	17.89	-58.62	28.94	27.19	54.47	42.49	5.88	58.41	-84.96	33.88	66.55	-43.17	79.67	67.14	30.42	27.73	51.03	36.69	55.34	41.87	-79.2	0
BRD-K01493881	apigenin	Casein kinase inhibitor		AKR1B1, AR, CDK6, CFTR, CYP19A1, CYP1A2, CYP1B1, HSD17B1, MAOA, ODC1, XDH	Casein kinase inhibitor, Cell proliferation inhibitor, Cytochrome P450 inhibitor	84.31	87.52	90.3	37.15	-3.21	40.21	23.65	24.77	70.81	0.25	43.06	1.41	1.48	65.83	51.95	37.72	37.12	58.55	74.96	92.45	41.2	27.42	1.69	33.98	5.94	49.49	36.77	79.12	43.2	69.53	8.09	-7.02	7.17	8.05	-41.5	83.47	76.2	23.44	67.94	21.91	46.09	65.9	42.52	48.12	40.1	28.59	46.64	39.96	74.34	60.36	10.47	12.24	28.08	30.18	31.59
BRD-K29530284	amlexanox	Histamine receptor modulator		FGF1, IL3, S100A12, S100A13	Histamine receptor modulator	0	-9.17	0	0	-24.52	40.24	-19.61	-0.14	-16.33	-54.21	10.94	43.58	1.3	12.41	-2.22	-0.78	-23.47	20.57	-10.57	10.69	-6.74	64.54	-4.33	-11.63	-11.79	-45.98	-42.21	-29.67	22.02	-11.31	30.62	22.48	-10.1	-36.63	65.64	-23.71	54.33	-40.62	-9.34	9.19	-48.02	-15.44	-44.38	-38.05	22.11	32.92	-57.07	-41.93	-19.97	37.16	-22.21	-9.7	2.89	16.11	14.74
BRD-K47780086	penciclovir	DNA directed DNA polymerase inhibitor			DNA directed DNA polymerase inhibitor	-0.11	-0.03	0.11	2.68	75.48	40.28	27.63	5.21	9.71	11.61	33.87	50.94	7.16	25.01	11.83	-1.52	13.84	10.99	6.37	26.62	27.61	6.72	11.38	10.88	25.7	20.76	24.89	11.56	23.77	0.11	15.79	-0.88	-13.6	1.07	34.22	7.56	24.62	19.54	24.3	37.63	19.49	-4.09	8.05	39.23	54.58	29.97	1.55	12.03	4.98	15.43	3	1.23	2.6	33.49	17.18
BRD-K87573634	propylpyrazole	Estrogen receptor agonist		ESR1	Estrogen receptor agonist	-1.55	16.17	0	0	-4.25	40.33	49.74	50.95	17.85	3.15	7.58	48.49	2.36	84.37	41.12	3.04	14.95	5.03	9.44	44.01	30.13	37.28	51.76	43.25	19.04	36.27	-13	18.81	6.55	46.87	59.52	17.61	10.74	0	26.89	22.58	20.55	42.09	16.37	69.52	39.53	3.85	33.29	19.87	11.17	45.21	63.07	78.92	59.85	49.58	16.65	33.63	20.79	6.7	28
BRD-K79092138	nitrofural	Bacterial DNA inhibitor			Bacterial DNA inhibitor	-0.07	3.66	0.35	-4.69	-26.39	40.38	70.05	40.35	46.79	34.14	-1.27	71.78	38.07	46.76	32.13	63.74	41.43	2.11	6.78	26.84	48.78	77.77	-0.57	55.79	2.08	86.11	50.17	73.75	-3.11	78.11	23.1	15.14	26.45	22.95	94.32	47.05	24.55	55.65	52.3	19.5	42.73	8.4	58.78	63.39	26.45	56.5	16.69	43.7	47.23	15.51	-5.09	41.76	30.17	28.33	17.98
BRD-K68202742	trichostatin-a	HDAC inhibitor	HDAC inhibitor	HDAC7, HDAC8, HDAC1, HDAC10, HDAC2, HDAC3, HDAC4, HDAC5, HDAC6, HDAC9	HDAC inhibitor, CDK activator, ID1 inhibitor	6.77	30.79	15.3	-0.34	-3.52	40.41	84.03	5.88	93.8	34.67	84.52	53.18	-35.82	27.15	70.93	85.97	36.81	7.95	73.31	76.91	15.04	88.86	-95.82	70.44	85.64	73.61	85.82	81.64	2.33	82.15	23.28	73.18	-4.43	16.65	0	62.77	21.09	43.31	61.57	78.03	54.24	60.31	31.02	83.02	22.5	-12.37	86.05	84.53	74.09	93.78	3.1	22.2	21.99	39.37	6.59
BRD-K18619710	digoxigenin	Steroid		ATP1A1	Steroid	9.06	29.17	5.07	-28.88	24.39	40.65	13.01	23.05	28.9	-2.98	1.09	31.49	-17.13	58.55	80.39	45.99	6.7	-31.13	68.7	75.32	-5.32	40.08	27.09	33.57	-0.92	29.45	53.32	68.13	43.09	56.32	-0.92	25.59	-1.27	49.38	10.44	73.72	16.46	28.64	5.42	3.03	85.75	16.17	35.55	8.91	-7.05	50.97	62.54	25.35	23.12	23.38	11.95	-11.97	64.62	8.7	26.64
BRD-M40783228	mesna	Antioxidant			Antioxidant	0	-40.59	-4.69	0	-2.79	40.67	-26.49	-9.68	8.21	3.57	44.73	57.76	-12.35	9.06	3.57	0	11.61	46.76	27.82	13.88	4.58	58.83	-8.87	11.15	5.11	-31.13	-11.06	15.89	49.75	8.88	21.63	-86.2	3.88	0	4.93	15.18	-1.86	10.92	10.96	13.74	47.09	26.65	12.02	13.04	26.39	11.44	0	-11.6	10.63	-9.21	41.23	46.44	32.28	19.78	0
BRD-A63667919	methylergometrine	Dopamine receptor antagonist		DRD1, HTR1E, HTR1F, HTR2A, HTR2B, HTR2C	Dopamine receptor antagonist, Serotonin receptor antagonist	5.24	10.84	5	1.22	-0.7	40.85	50.06	59.3	65.28	5.56	32.9	64.43	5.79	29.72	21.65	43.74	47.39	26.53	36.41	73.26	24.54	83.42	47.85	46.09	49.99	71.61	32.13	18.9	54.62	43.58	51.89	7.98	-1.16	33.7	5	89.63	44.36	42.57	38.18	56.33	55.33	40.73	63.54	76.29	45.91	47.34	77.83	36.65	62.32	78.31	14.24	42.54	26.95	35.89	66.17
BRD-K89055274	alverine	Muscle relaxant		HTR1A	Muscle relaxant	-0.35	-51.4	-1.55	-1.52	-2.08	41.05	12.01	-6.84	15.8	18.73	-28.9	-11.46	-8.71	2.57	-32.53	-41.75	32.49	9.66	-20.07	44.05	12.98	15.78	36.75	47.27	-43.1	-31.07	4.76	-16.57	-23.24	18.25	3.31	-14.03	15.33	28.91	2.08	56.54	4.27	-18.04	53.82	-51.4	31.25	7.74	33.35	-35.59	12.4	38.52	24.57	-34.27	-23.01	36.49	-1.13	-21.23	6.75	1.97	42.59
BRD-K52989797	clomipramine	Serotonin transporter inhibitor (SERT)	Tricyclic antidepressant	SLC6A4, SLC6A2, CYP2C19, GSTP1, HTR2A, HTR2B, HTR2C, SLC6A3	Serotonin transporter inhibitor (SERT)	0.63	12.09	1.23	-15.72	-3.15	41.07	6.54	58.48	10.58	47.55	36.04	23.31	-0.49	12.93	31.98	-7.06	16.16	1.76	8.84	10.79	14.21	-6.59	3.39	51.11	2.18	51.02	22.4	-11.2	10.32	22.17	41.36	2.01	-2.01	6.92	13.04	11.07	-6.47	74.53	36.45	52.7	67.06	4.33	4	19.26	17.85	12.23	34.09	47.7	-5.57	5.64	-7.22	-61.05	-17.33	6.18	2.36
BRD-K61341215	vecuronium	Acetylcholine receptor antagonist		CHRNA2	Acetylcholine receptor antagonist	0	-67.21	0	0	-23.35	41.08	-56.71	-24.17	12.8	43.62	0	-17.39	-4.42	-5.81	0	-54.28	-81.67	66.9	-30.74	-28.5	-36.42	-6.25	43.66	-27.44	5.33	-6.59	-51.42	-72.21	-58.62	-67.03	-22.88	-33.85	21.11	81.15	-22.82	-7.1	-13.38	-44.4	21.15	-6.48	-7.86	-32.66	70.68	-53.76	13.61	38.15	-31.99	15.08	-44.25	6.38	6.26	-20.64	26.34	15.77	42.82
BRD-K16621777	enobosarm	Androgen receptor modulator	Androgen receptor modulator, Progesterone receptor antagonist	AR	Androgen receptor modulator	0	-2.85	0	-1.59	21.65	41.36	-36.95	-20.7	22.82	-10.94	43.6	1.9	-32.29	-16.49	-34.06	-59.59	-9.37	-23.07	61.36	-25.45	25.27	-37.11	-24.11	-35.37	-10.36	28.71	-3.74	-15.98	-8.72	57.51	-65.13	3.24	16.48	-43.27	-10.6	-62.75	-7.8	-34.03	15.2	-34.3	7.72	-2.56	-3.69	-23.64	7.59	-60.85	30.43	-57.85	14.18	-70.07	25.57	25.54	-53.45	11.99	-46.06
BRD-K32330832	VER-155008	HSP inhibitor		HSPA1A	HSP inhibitor	49.72	46.89	41.16	-93.47	29.87	41.4	14.38	0	17.7	9.55	21.7	21.55	0	16.2	34.24	-28.37	62.6	71.82	13.03	36.87	3.63	-0.56	93.61	-1.8	47.49	69.88	15.21	12.8	27.89	61.53	-56.88	-36.6	-4.24	51.48	-14.66	6.22	20.35	53.42	34.39	50.85	19.29	13.89	30.04	54.98	34.05	33.98	12.67	72.08	9.56	50.75	29.63	58.3	65.95	-19.8	80.14
BRD-A65282128	cefazolin	Bacterial cell wall synthesis inhibitor		PON1, SLC22A8	Bacterial cell wall synthesis inhibitor	1.59	-7.08	0	0	0	41.41	5.46	62.69	27.57	71.94	-1.62	26.8	33.74	1.69	71.4	-10.69	14.52	29.26	36.45	31	15.83	3.23	2.61	16.1	3.35	32.92	-29.85	15.51	8.86	60.32	-58.01	0	0	2.11	12.13	4.01	14.49	-1.87	1.83	22.93	18.65	4.47	25.85	17.49	13.33	9.22	10.35	22.06	0	60.25	15.5	-32.87	3.18	53.15	28.84
BRD-K96119599	leucodin	Melanin inhibitor			Melanin inhibitor	-4.71	-13.27	-6.24	-2.62	17.07	41.52	57.55	24.67	21.82	4.59	18.9	36.21	20.14	60.86	56.48	-18.24	-16.08	42.66	20.33	50.1	32.06	73.15	39.25	11.57	41.5	-16.31	-17.98	26.58	8.47	54.35	42.96	-19.36	23.61	17.84	37.64	20.06	65.13	-3.87	42.95	24.97	11.91	19.44	28.09	39	24.55	49.53	28.59	14.39	25.11	36.49	13.67	40.92	41.55	-9.34	26.3
BRD-K13810148	givinostat	HDAC inhibitor	HDAC inhibitor	HDAC2, HDAC1, HDAC3, HDAC4, HDAC5, HDAC6, HDAC7, HDAC8, HDAC9, IL1B, IL1R2, IL6R, TNF	HDAC inhibitor	0	15.31	1.9	0	-43.5	41.57	67.43	20.28	83.41	67.81	87.88	40.48	-52.87	64.82	71.93	78.75	57.44	45.35	78.21	58.87	61.93	73.31	-64.69	30.55	89.8	66.96	74.02	63.83	65.38	63.17	50.36	81.49	-19.67	52.49	0	84.81	25.09	54.54	75.95	86.08	51.6	20.09	33.58	85.13	-4.01	38.13	74.97	44.02	54.39	90.92	75.85	21.27	21.63	35.55	84.18
BRD-K35573744	erbstatin-analog	EGFR inhibitor		EGFR	EGFR inhibitor	0	51.6	0	-2.54	11.4	41.58	37.4	93.05	44.05	4.02	22.39	29.97	7.82	46.17	93.45	62.87	18.7	40.19	9.7	63.65	6.17	8.21	35.57	51.86	34.89	27.82	81.41	39.02	31.27	35.48	84.3	23.71	79.18	14.64	39.67	15.33	23.88	33.39	30.19	27.53	85.34	69.23	7.93	26.67	-40.02	27.64	43	75.79	22.32	35.72	10.4	63.44	4.29	9.65	45.03
BRD-A63043573	cabergoline	Dopamine receptor agonist		DRD2, ADRA1A, ADRA2A, ADRA2B, ADRA2C, DRD1, DRD3, DRD4, DRD5, HTR1A, HTR1B, HTR1D, HTR2A, HTR2B, HTR2C, ADRA1B, ADRA1D, ADRB1, ADRB2, HTR7, PRL	Dopamine receptor agonist	-0.42	0.25	0	-0.32	-2.13	41.62	36.1	29.22	20.99	13.56	70.61	57.13	5.67	64.87	14.82	17.54	56.99	49.75	79.68	27.69	60.29	52.87	55.59	48.61	64.83	81.11	38.21	1.55	34.77	67.55	29.04	0.46	0.35	78.13	16.9	51.89	45.83	58.25	18	39.8	37.05	12.64	13.3	43.41	57.03	36.09	52.68	59.57	5.35	63.3	0	27.92	49.39	54.84	43.61
BRD-K82255054	propofol	GABA receptor agonist		CYP2B6, FAAH, GABRA1, GABRA2, GABRA3, GABRA4, GABRA5, GABRA6, GABRB1, GABRB2, GABRB3, GABRD, GABRE, GABRG1, GABRG2, GABRG3, GABRP, GABRQ, SCN2A, SCN4A, TRPV1	GABA receptor agonist	-17.12	-15.05	1.8	19.81	27.32	41.65	-19.73	13.07	-48.99	24.37	-9.19	34.03	-11.91	22.93	-20.05	-22.26	-12.49	3.7	-15.8	7.75	-19.01	21.9	17.79	-36.05	-24.71	-22.71	-31.46	-39.2	12.94	-11.29	18.14	22.18	-2.5	-41.07	4.62	-2.96	3.77	23.85	1.06	45.45	-19.29	-53.54	-23.18	28	22.39	26.35	-22.24	-32.05	-6.48	-67.26	40.61	9.93	31.38	-48.13	-8.88
BRD-A69512159	carbidopa	Aromatic L-amino acid decarboxylase inhibitor		DDC	Aromatic L-amino acid decarboxylase inhibitor	5.5	83.75	5.54	-39.73	8.9	41.75	82.97	92.85	68.29	23.98	47.94	57.29	3.3	80.36	53.54	25.87	91.56	18.64	29.78	64.9	-4.26	35.45	3.59	41.88	57.13	78.07	89.15	20.35	54.05	78.08	59.3	7.48	18.71	64.78	78.89	87.17	76.18	66.56	86.95	50.06	88.21	85.18	65.01	73.24	33.87	66.8	89.96	92.03	41.7	27.72	34.05	79.42	51.12	27.27	29.8
BRD-K38197229	bumetanide	Solute carrier family member inhibitor		SLC12A1, SLC12A2, CFTR, GPR35, SLC12A4, SLC12A5	Solute carrier family member inhibitor	0.99	77.03	1.59	-0.28	-4.76	41.79	66.87	52.18	58.67	2.78	42.86	52.17	2.16	19.65	23.42	21.78	79.55	14.41	34.5	48.89	18.2	7.96	50.09	66.7	20.76	62.07	76.36	42.03	10.86	34.97	34.49	22.96	38.83	63.83	40.22	77.02	42.8	53.94	37.11	7.34	78.9	42.49	72.42	62.86	16.31	14.79	60.28	81.32	59.18	59.58	25.03	38.36	33.18	21.36	54.55
BRD-K12102668	nialamide	Monoamine oxidase inhibitor		COMT, MAOA, MAOB	Monoamine oxidase inhibitor	0.46	46.06	1.2	-3.63	3.42	41.85	50.33	34.95	89.49	0.49	83.93	59.24	13.46	78.82	76.9	3.81	73.74	58.71	45.76	82.27	42.66	73.62	26.13	83.78	81.58	96.27	94.25	8.63	54.38	52.04	83.95	31.86	-0.4	30.34	11.1	54.39	70.68	87.97	75.04	88.08	96.25	32.71	70.87	87.62	69.78	66.56	94.64	95.98	64.75	81.57	2.43	95.53	44.26	76.3	84.42
BRD-K33453211	levocabastine	Histamine receptor antagonist		HRH1, NTSR2	Histamine receptor antagonist	7.15	77.55	47.26	2.29	-2.43	41.93	47.84	22.17	57.45	-29.64	-2.33	36.95	-21.83	4.23	-55.45	-53.31	-15.58	-28.01	-68.02	32.73	4.9	36.84	-4.12	-62.35	41.22	69.34	30.33	-62.87	78.96	25.92	65.55	52.09	-77.94	-3.31	21.63	-42.93	33.63	30.41	-50.23	17.59	61.27	34.52	-9.83	83.76	-54.51	24.03	54.1	-38.4	-9.94	-51.33	1.2	4.83	-53.6	-67.63	-28.9
BRD-K52850071	JAK3-Inhibitor-II	JAK inhibitor	JAK inhibitor	EGFR, ALK, JAK1, JAK2, JAK3	JAK inhibitor	59	96.93	47.12	-48.81	-5.36	42.13	80.66	60.05	86.11	10.83	57.02	28.16	-7.71	21.29	11.42	31.05	86.55	44.13	44.04	56.25	49.84	34.61	14.45	43.92	22.13	92.73	7.85	24.37	31.82	70.3	30.13	4.47	14.35	-4.05	13.63	69.12	73.32	82.4	65.47	43.14	72.39	77.9	9.21	83.02	59.85	25.23	83.35	84.88	57.32	53.38	-4.87	37.32	7.72	38.98	52.24
BRD-K52080565	rilmenidine	Imidazoline receptor agonist		NISCH	Imidazoline receptor agonist	5.63	55.39	0.7	-0.6	17.61	42.15	85.92	2.43	16.54	0.46	33.74	33.74	8.52	34.19	24.39	48.81	31.24	0.6	42.95	70.89	19.39	8.91	27.21	24.41	20.39	86.87	11.07	-9.77	19.3	59.08	27.15	21.89	11.03	-17.04	49.03	7.11	31.25	72.9	74.98	-6.15	52.95	71.56	27.81	14.04	11.07	15.99	69.61	15.25	59.71	27.61	-7.43	83.17	22.24	20.57	7.12
BRD-K55344148	BU-224	Imidazoline receptor ligand	Imidazoline ligand	MAOA, MAOB	Imidazoline receptor ligand	0	5.6	3.13	-6.27	-19.25	42.15	9.33	2.92	25.87	8.52	5.1	10.4	3.91	60.82	19.41	1.69	38.67	26.04	9.02	13.59	44.5	7.66	25.07	5.77	10.49	5.3	16.62	-5.73	2.1	14.06	2.26	1.55	-5.72	82.38	0.78	46.63	34.8	43.62	7.74	-3.03	2.18	-6.3	89.2	12.06	6.42	12.13	7.72	13.22	2.27	3.29	25.19	16.94	9.57	1.7	74.95
BRD-K47192521	icosapent	Platelet aggregation inhibitor		PTGS1, PTGS2, ACSL3, ACSL4, FADS1, FFAR1, PPARD, PPARG, SLC8A1, TRPV1	Platelet aggregation inhibitor	-31.68	-7.5	0	1.23	-1.2	42.16	19.31	38.68	13.01	4.62	-10.67	44.46	35.85	17.05	32.55	9.18	24.44	22.95	7.87	-24.49	59.63	25.11	1.62	18.36	14.97	4.31	17.23	6.24	-2.3	26.1	32.41	-3.54	24.95	35.37	24.44	1.16	8.77	9.05	-9.24	-15.41	19.42	-4.18	6.33	17.97	15.44	20.02	21.23	-9.06	1.73	-4.81	4.11	33.91	38.73	55.94	-4.92
BRD-K25311561	KU-55933	ATM kinase inhibitor		ATM, PRKDC	ATM kinase inhibitor	50.95	93	62.49	-62.65	1.3	42.32	41.29	-8.26	32.89	25.14	32.78	40.02	-48.08	-13.98	-19.86	-16.88	16.14	0.7	-9.06	-13.95	0.46	-21.34	5.89	-64.39	45.3	67.14	49.08	30.73	45.42	24.74	42.95	43.22	0.81	-28.18	12	-27.25	-1.63	70.78	42.6	-24.25	10.48	5.11	-13.93	34.64	-19.23	9.63	61.59	44.47	-5.74	28.68	32.84	13.04	51.67	47.86	-42.06
BRD-K17743125	belinostat	HDAC inhibitor	HDAC inhibitor	HDAC1, HDAC2, HDAC3, HDAC4, HDAC5, HDAC6, HDAC7, HDAC8, HDAC9	HDAC inhibitor	0	6.13	0	0	-45.45	42.35	85.38	60.46	97.53	52.82	92.66	48.25	-13.33	44.93	79.83	92.92	86.85	26.61	92.5	88.85	55.47	93.18	-92.33	66.08	84.85	94.49	76.17	83.02	13.61	89.68	66.17	73	0	56	0	90.13	64.49	72.93	93.75	95.65	78.63	67.27	58.48	91.75	30.2	13.71	93.82	90.2	74.09	92.39	67.52	24.29	26.53	82.08	36.85
BRD-K28137194	loreclezole	GABA receptor agonist		GABRB2, GABRB3	GABA receptor agonist	0	-45.71	-2.48	35.68	-2.98	42.41	-28.95	-18.61	-69.44	-49.69	-72.75	-44.92	-26.24	3.98	71.61	-79.76	-85.73	-49.36	-61.83	-78.3	-56.09	-79.45	-33.61	-83.5	-67.96	-75.99	-45.22	-71.69	-74.98	-67.82	-4.86	-54.66	-41.48	-57.78	-40.19	-54.87	-36.69	-58.53	-75.11	-88.03	-49.2	-47.21	-36.78	-83.95	-60.86	-31.43	-72.45	-91.77	-28.2	-73.33	3.07	4.27	-17.35	4.09	-46.57
BRD-K04710043	hexamethylenebisacetamide	AKT inhibitor			AKT inhibitor, Differentiation inducer, NFkB pathway inhibitor	2.61	15.84	2.22	2.22	12.75	42.41	44.22	63.7	82.75	-6.54	47.84	90.22	-40.56	33.28	20.23	38.68	-18.83	14.6	62.55	32.42	8.59	67.72	-9.2	-5.15	-4.65	58.75	23.48	3.26	58.16	56.52	26.95	11.9	0.83	4.23	12.43	7.96	77.67	45.64	40.77	70.45	16.23	39.65	8.6	85.29	49.86	16.11	39.52	-19.96	-11.15	23.13	5.04	14.61	-2.89	17.68	-10.37
BRD-K28428262	brivanib	FGFR inhibitor	FGFR inhibitor	FGFR1, KDR, FLT1, CYP3A4, FGFR2, FGFR3, FLT4, KCNH2	FGFR inhibitor, VEGFR inhibitor	-98.48	-94.7	-95.74	0	-14.2	42.48	-41.6	44.31	33.66	-3.52	-8.77	40.07	74.31	30.37	91.35	21.39	-8.22	37.07	25.14	-82.91	-68.63	71.2	6.34	-57.35	62.29	-61.81	-83.7	-74.66	-68.21	56.18	53.02	-74.43	19.3	6.93	34.7	-65	-39.66	-76.71	62.34	-39.47	66.96	-76.74	-85.56	67.29	-75.47	6.52	-62.9	-39.54	-79.82	-71.92	-6.87	-64.05	8.05	-91.3	-76.71
BRD-A65013509	oxybutynin	Acetylcholine receptor antagonist		CHRM3, CHRM1, CHRM2, CHRM4	Acetylcholine receptor antagonist	0	-7.74	0	9.12	0	42.73	14.04	16.14	-5.29	-7.54	-15.16	18.79	38.6	18.81	17.89	16.23	-55.39	-5.28	9.47	-15.51	18.39	35.45	4.92	-15.14	-12.4	9.25	25.5	8.15	0	-5.32	18.26	16.27	-45.52	-27.14	27.13	8.85	0	6.33	9.84	12.02	30.25	-10.67	-8.32	-14.5	-4.93	-8.85	-26.18	-14.53	4.47	21.42	11.48	0	32.26	33.88	-7.73
BRD-K19284129	salvinorin-a	Opioid receptor agonist		OPRK1, OPRD1, OPRM1	Opioid receptor agonist	0	-6.11	0	9.44	-3.07	42.76	-3.89	-9.72	22.63	43.38	20.01	30.54	-4.02	43.49	24.28	-5.6	15.06	21.31	16.94	4.43	19.99	64.05	20.77	6.66	8.18	-15.06	28.04	19.27	21.09	-1.85	43.17	9.24	19.5	4.83	13.87	45.79	31.41	12.81	31.79	10.57	32.11	2.64	19.88	60.06	-24.11	12.04	13.75	-8.99	10.1	28.54	15.19	22.38	-2.5	18.03	20.94
BRD-K44497846	enalapril	ACE inhibitor		ACE	ACE inhibitor	52.95	8.6	72.33	-16.04	-8.56	42.85	-50.66	8.79	55.08	-3.99	-22.14	42.15	-36.32	33.76	10.62	-25.39	45.36	13.69	-15.14	-9.45	-4.3	51.38	-17.64	-37.34	4.62	15.21	5.31	59.12	8.19	15.67	15.68	-7.86	4.56	0	0	26.67	51.36	43.13	54.07	61.4	24.57	-16.78	0	38.32	-25.13	11.59	15.54	11.52	5.11	-40.17	23.6	18.15	4.07	-5.02	32.41
BRD-K85871428	SC-68376	p38 MAPK inhibitor		MAPK14	p38 MAPK inhibitor	3.52	7.48	0	-6.1	16.2	42.89	37.61	7.29	40.88	-8.63	21.9	40.53	-1.3	19.48	61.66	-16	34.51	15.4	-34.53	-10.85	22.89	-36.95	18.53	48.61	10.94	20.65	26.74	-24.18	31.27	-19.24	37.43	18.71	18.53	-30.93	11.61	14.54	16.51	31.76	3.84	37.06	8.04	-7.36	13.91	-24.71	79.34	17.97	6.53	-18.09	-11.91	-10.21	30.77	31.58	11.66	2.57	10.26
BRD-K02123250	JNJ-38877605	Tyrosine kinase inhibitor		MET	Tyrosine kinase inhibitor	0	9.2	12.93	-38.04	11.57	43.25	24.44	16.73	33.83	29.15	57.34	27.02	51.66	26.89	40.99	15.23	64.63	63.39	22.25	25.22	10.39	21.5	18.54	57.33	19.94	36.58	44.38	7.68	23.55	39.51	36.98	0	23.37	39.73	24.21	38.06	33.09	26.03	69.71	18.47	66.04	76.09	39.09	51.87	27.62	62.01	69.16	18.35	54.78	40.3	21.26	63.36	39.35	8.31	7.93
BRD-K06159959	CCMQ	Inhibitor of the binding of homoquinolinic acid to non-NMDA sensitive sites			Inhibitor of the binding of homoquinolinic acid to non-NMDA sensitive sites	29.2	20.14	1.27	-56.84	-4.59	43.32	8.73	-13.75	6.3	0.88	20.08	57.81	6.18	58.12	43.62	-13.25	14.05	9.41	33.29	6.62	31.35	29.25	57.18	8.67	47.71	13.45	42	25.01	32.96	7.01	39.98	-3.83	-3.45	35.06	35.03	48.39	42.99	29.4	16.2	9.69	38.45	18.02	65.08	13.69	23.42	16.79	8.28	40.43	22.66	25	-1.02	-6.02	29.61	11.58	71.36
BRD-K48115423	2-(4-methoxybenzylthio)-6-methylpyrimidin-4-ol	Matrix metalloprotease inhibitor		MMP13	Matrix metalloprotease inhibitor	0	9.31	0	-2.3	-1.69	43.37	47.8	1.97	82.25	-64.41	27.91	53.74	-3.47	17.15	65.28	9.64	12.58	-6.43	22.89	43.58	36.38	56.16	-15.78	29.16	27	41.63	55.72	2.64	46.14	71.83	89.04	56.91	-17.11	-5.74	43.23	12.82	50.38	54.44	28.85	57.5	45.03	30.14	2.47	26.76	50.61	-40.39	21.39	83.08	15.95	-15.48	18.76	20.21	28.78	21.86	35.54
BRD-K50464341	berbamine	Calmodulin antagonist	Calmodulin antagonist	CALM1	Calmodulin antagonist	13.38	80.34	8.42	-23.86	-9.44	43.37	43.58	17.89	51.17	21.21	40.16	73.02	-2.46	-8.42	16.22	38.43	75.95	56.36	78.7	42.45	67.11	12.86	3.93	25.33	39.31	74.67	55.29	12.48	41.17	55.31	47.41	17.97	4.22	29.64	12.77	18.57	48.08	66.96	79.77	53.04	45.42	52.21	52.3	73.45	70.13	12.12	55.99	69.57	28.44	38.79	-3.91	2.69	61.04	45.21	14.58
BRD-A41450521	tosufloxacin	Bacterial DNA gyrase inhibitor			Bacterial DNA gyrase inhibitor	0.01	0.25	-0.01	0.28	-8.64	43.47	10.75	24.23	59.77	-1.27	14.45	37.95	37.41	87.83	15.24	13.23	88.22	1.29	59.28	24.22	64.71	53.58	2.98	13.15	-7.06	87.69	-11.4	36.4	39.68	10.08	29.01	3.28	0.74	52.4	53.74	1.3	33.07	44.12	38.03	81.05	10.23	14.15	6.15	78.46	41.67	10.95	12.27	67.6	4.21	11.52	-2.43	4.71	19.33	10.69	34.26
BRD-K87990216	piretanide	Glucocorticoid receptor agonist		SLC12A1, SLC12A2	Glucocorticoid receptor agonist	0	1.27	5.04	2.43	-3.03	43.72	46.41	60.81	91.32	30.88	69.01	73.07	35.72	36.35	53.1	60.78	74.35	44.59	32.11	81.46	24.86	15.54	16.69	61.37	29.8	54.81	43.89	28.21	31.31	59.25	39.72	4.97	14.7	43.35	2.4	55.99	70.74	69.78	49.92	66.69	73.29	47.79	50.18	40.48	48.85	96.72	78.39	78.38	56.08	73.46	31.02	63.24	30.41	31.3	37.17
BRD-K43736954	cortisone	Glucocorticoid receptor agonist		NR3C1	Glucocorticoid receptor agonist	33.36	29.44	28.21	-18.15	47.89	43.9	48.61	37.47	65.27	14.48	27.9	70.52	0.67	71.2	11.78	27.4	46.97	3.21	26.52	43.2	34.22	64.21	6.07	18.07	64.18	54.11	33.65	7.64	36.68	35.37	39.11	30.38	15.75	15.2	38.71	43.95	29.76	68.27	27.49	40.51	64.24	51.95	11.97	58.25	62.75	51.89	23.91	42.7	4.56	56.46	11.97	72.5	83.55	25.16	18.16
BRD-K51066026	aminoindazole	Ionophore			Ionophore	-2.43	-1.9	0	0	0	44.08	17.19	-1.59	28.55	4.33	6.36	32.99	68.22	26.67	38.93	48.86	7.52	4.87	33.52	41.77	44.06	22.94	-12.56	22.91	5.88	26.78	-24.23	17.81	43.81	27.03	22.38	-63.99	17.44	8.84	59.11	14.92	15.11	37.79	2.47	38.26	72.6	40.31	16.04	36.74	25.51	30.88	53.49	75.4	17.48	32.19	4.76	5.43	-11.01	12.58	5.88
BRD-A27489425	rolitetracycline	Bacterial 30S ribosomal subunit inhibitor			Bacterial 30S ribosomal subunit inhibitor	5.71	62.7	59.29	0	6.13	44.21	60.7	43.37	76.17	81	70.57	67.08	21.12	84.88	88.34	24.58	87.59	45.58	40.99	91.56	58.56	67.61	60.96	84.07	36.68	77.5	95.38	4.33	22.94	75.71	37.63	37.88	41.91	93.82	61.49	87.89	55.38	89.45	62.55	63.08	87.86	84.32	91.27	74.67	50.44	88.96	81.67	80.35	54.3	73.47	34.26	98.59	59.15	28.38	76.42
BRD-K82036761	sertraline	Serotonin receptor antagonist	Serotonin receptor antagonist	SLC6A4, CYP2C19, SLC6A3	Serotonin receptor antagonist	0.11	74.95	0.42	-18.87	-35.74	44.22	53.96	67.17	53.76	47.85	56.07	79.6	11.36	-2.53	52.62	66.6	66.52	2.61	82.24	79.21	65.45	25.29	0.25	65.64	58.77	88.64	48.44	-0.39	53.21	81.54	37.98	68.43	-4.1	14.15	5.99	55.69	15.88	79.23	83.82	69.73	73.3	81.58	27.81	56.68	50.47	20.56	76.7	73.17	39.53	79.61	25.06	1.16	63.12	70.38	1.69
BRD-K99063460	didanosine	Nucleoside reverse transcriptase inhibitor	Nucleoside reverse transcriptase inhibitor	PNP	Nucleoside reverse transcriptase inhibitor	-0.46	0	-0.43	-1.76	-0.95	44.28	7.14	47.28	-45.36	19.55	41.37	38.39	17.81	60.85	65.17	-1.37	23.36	3.84	-3.66	-6.2	25.76	-25.43	-0.92	8.33	-3.66	1.97	8.3	-36.19	42.08	6.63	13.98	36.52	50.33	5.29	14.98	2.01	6.06	8.03	6.45	19.96	24.75	36.72	11.87	16.58	71.18	20.19	26.92	18.46	20.68	47.47	28.55	13.88	36.51	15.62	2.26
BRD-K53737926	amitriptyline	Norepinephrine inhibitor	Serotonin receptor antagonist	CHRM1, CHRM2, CHRM3, CHRM4, CHRM5, HRH1, HTR6, SLC6A2, SLC6A4, ADRA1A, ADRA1B, ADRA1D, ADRA2A, ADRB1, ADRB2, ADRB3, HRH2, HRH4, HTR1A, HTR1B, HTR1D, HTR2A, HTR2C, HTR7, KCNA1, KCND2, KCND3, KCNQ2, KCNQ3, NTRK1, NTRK2, OPRD1, OPRK1, OPRM1, SIGMAR1	Norepinephrine inhibitor, Norepinephrine reuptake inhibitor, Serotonin receptor antagonist, Serotonin reuptake inhibitor	10.03	27.12	0.03	-0.14	-0.67	44.31	10.04	55.49	86.36	16.84	31.5	39.54	-0.53	2.57	78.77	0.14	49.25	14.65	37.69	7.88	9.96	22.57	14.89	17.76	19.16	39.18	32.88	0.53	44.62	48.9	32.26	7.13	1.94	-10.82	13.35	48.94	1.41	47.79	60.51	70.15	67.58	33.09	41.73	52.05	79.26	44.69	55.5	53.95	0.42	67.98	0.88	21.04	25.09	13.18	-7.62
BRD-K68392338	ZK-93426	Benzodiazepine receptor antagonist		GABRA1, GABRA2, GABRA3, GABRA5	Benzodiazepine receptor antagonist	-0.6	7.64	0.56	36.33	-15.26	44.36	64.83	35.49	60.18	43.64	55.45	34.84	22.72	3.27	46.38	69.27	24.54	36.42	78.9	42.38	73.82	52.36	1.69	64.75	45.85	55.56	45.87	67.78	6.57	75.33	58.7	31.84	12.99	44.59	1.09	50.04	13.88	27.61	38.88	25.64	53.24	58.8	42.19	29.74	16.64	30.93	48.04	34.56	55.54	25.37	52.31	9.29	81.12	12.5	39.33
BRD-K79353516	indolophenanthridine	CALY activator		CALY, DRD1	CALY activator	0.85	59.21	32.83	-29.39	-19.22	44.45	16.66	-42.07	24.52	-2.54	32.42	-6.21	-43.68	-12.3	-6.88	40.06	16.77	7.04	62.4	8.89	52.02	3.56	-1.44	36.39	2.36	40.43	10.73	11.95	5.34	43.99	-16.72	-1.16	-7.81	-1.9	-7.8	30.24	-2.27	38.54	11.72	-12.45	12.01	-3.15	4.72	11.64	19.2	-14.06	7.17	23.38	32.26	25.86	-64.63	7.35	24.49	24.53	4.98
BRD-A00758722	noretynodrel	Progestogen hormone		PGR	Progestogen hormone	0	-8.55	-1.49	0	11.33	44.54	74.6	40.99	88.48	33.42	20.69	81.74	35.24	55.4	53.47	81.5	52.93	63.25	87.93	80.3	74.4	79.58	65.81	92.46	56.11	87.63	65.2	33.56	24.82	84.2	79.33	48.42	37.96	41.38	21.49	63.8	80.81	69.38	38.49	74.6	70.32	78.58	56.31	60.21	67.57	62.34	91.72	79.69	55.14	84.12	-16.73	37.38	59.52	58.5	29.05
BRD-A39172021	ampiroxicam	Cyclooxygenase inhibitor		PTGS1, PTGS2	Cyclooxygenase inhibitor	0	10.9	1.02	-0.25	13.43	44.6	66.63	6.2	86.36	17.23	3.38	10.05	10.98	43.03	8.66	23.04	33.77	9.22	15.62	15.87	26.77	22.74	1.85	33.77	9.34	90.65	19.19	22.75	43.15	15.23	6.31	15.12	27.05	7.72	0.03	20.18	50.61	42.34	11.64	84.7	25.3	27.1	2.64	41.87	46.51	22.01	27.98	76.04	11.52	19.61	29.82	6.29	40.79	30.46	7.64
BRD-A87125127	3-matida	Glutamate receptor antagonist		GRM1	Glutamate receptor antagonist	0	-38.9	-15.69	45.9	-37.37	44.75	-15.12	23.02	-14.91	-15.29	-23	-10.4	0	-19.79	0	6.04	26.05	41.16	-9.14	25.93	-7.25	12.93	9.75	-21.45	-5.46	-21.05	11.59	15.74	41.36	-7.42	-21.42	-11.82	27.51	23.82	49.16	9.37	34.44	-8.1	-6.74	-37.84	-13.07	-41.18	38.17	-24.75	34.76	-6.35	-21.42	-11.65	-20.52	25.34	-12.83	10.7	-13.99	-20.4	21.14
BRD-K76304753	phenazopyridine	Local anesthetic		SCN1A	Local anesthetic	-1.27	33.8	2.92	-73.52	1.3	44.79	59.26	16.55	78.38	-46.63	9.84	20.16	1.83	15.34	40.27	-10.54	57.08	15.83	31.43	40.18	8.31	35.46	45.33	30.32	11.98	40.87	27.35	30.53	47.35	31.02	45.21	32.62	8.45	-21.74	17.33	45.92	38.42	49.33	37.55	47.78	66.09	67.65	39.23	65.66	11.37	33.98	55.82	63.96	10.95	11.97	47.83	14.6	35.22	21.47	31.04
BRD-K19554809	MK-212	Serotonin receptor agonist		HTR2A, HTR2B, HTR2C	Serotonin receptor agonist	31.75	50.43	34.83	-57.89	-70.78	44.85	34.41	2.47	0	-13.91	-32.78	-37.85	24.83	-66.07	82.87	-80.81	55.37	89.72	-65.32	-28	-33.74	-77.05	-12.15	-69.96	44.49	-16.23	-36.47	92.56	-16.15	-29.78	-64.86	-28.29	8.47	92.67	10.92	58.84	-67.87	15.33	-13.1	73.77	40.26	-63.18	84.43	24.32	-27.43	-22.14	8.94	-18.17	-5.69	-13.76	2.22	69.7	51.51	-58.81	82.1
BRD-A29901043	KIN001-127	ITK inhibitor		ITK	ITK inhibitor	11.78	91.32	16.25	-45.99	-71.02	44.9	76.52	4.55	75.15	3.99	8.91	50.6	1.13	-25.25	-8.9	6.4	70.93	18.77	31.18	71.85	76.17	4.03	1.88	-1.66	43.45	93.29	29.39	-4.17	49.55	87.17	9.34	24.94	5.46	1.8	7.9	29.43	5.25	81.15	37.23	48.11	74.76	85.4	23.48	68.43	1.34	-1.3	43.8	85.5	7.65	5.68	1.8	-5.31	42.71	89.75	-3.84
BRD-K28761384	zuclopenthixol	Dopamine receptor antagonist		DRD2, DRD1, ADRA1A, ADRA2A, DRD5, HRH1, HTR2A	Dopamine receptor antagonist	0	11.88	0	-21.24	-22.54	44.92	-2.08	-1.06	-23.25	-71.81	-73.47	20.03	0.95	-10.36	-33	-22.02	43.71	9.34	42.32	-32.59	19.98	-30.95	0.81	25.99	-1.3	12.47	-56.71	-74.29	-3.57	16.95	-65.84	-47.49	19.02	48.16	-14.88	-50.99	16.96	-23.47	0.7	24.23	31.97	17.9	44.3	46.25	-77.73	-91.03	-76.22	-65.17	-34.5	-13.46	-11.07	-16.11	-32.93	41.58	31.83
BRD-A75769826	SDM25N	Opioid receptor antagonist		OPRD1	Opioid receptor antagonist	0.03	-0.56	1.41	-9.69	-2	45	6.89	2.78	-1.83	-5.6	-12.01	-0.32	0.42	-38.9	47.91	3.62	50.22	0.39	-3.89	67.52	-2.62	-31.41	-0.39	-10.07	53.02	15.53	-13.13	-15.14	26.91	8.66	-27.32	-1.83	0.32	-1.44	-0.95	-3.56	6.27	59.93	28.85	27.18	42.44	0.6	3.75	-26.41	2.36	-46.49	10.61	10.67	2.74	2.29	-24.39	78.71	24.64	25.91	2.48
BRD-K98157055	SIB-1757	Glutamate receptor antagonist		GRM5	Glutamate receptor antagonist	0	6.24	5.63	-1.52	36.58	45.09	18.98	28.51	64.53	25.17	29.81	40.55	14.64	62.98	55.8	1.44	13.83	17.89	36.94	51.17	60.93	20.41	44.12	1.55	57.08	27.69	3.35	2.22	20.16	55.19	55.7	12.58	32.68	50.06	1.06	23.58	52.3	25.74	59.74	56.48	22.52	8.01	58.02	34.32	73.34	45.03	50.1	69.33	48.7	50.3	41.77	10.06	37.89	14.45	28.84
BRD-K29313308	HDAC3-selective	HDAC inhibitor		HDAC3	HDAC inhibitor	0.04	16.33	0.07	0.11	0.04	45.1	40.49	24.22	29.67	0.74	-6.65	41.85	0	31.29	14.88	1.34	21.42	2.18	45.68	60.38	67.51	88.94	7.03	7.84	78.38	32.32	1.09	24.55	70.38	17.68	1.44	0.21	2.33	15.91	6.28	3.97	49.36	66.39	24.36	9.94	64.91	0.93	10.06	95.17	89.57	3.28	11.26	32.64	19.82	5.31	0.07	9.39	48.76	0.32	2.71
BRD-K36616567	doxepin	Histamine receptor antagonist		HRH1, HRH2, SLC6A2, SLC6A4, ADRA1A, ADRA1B, ADRA1D, ADRA2A, ADRA2B, ADRA2C, CHRM1, CHRM2, CHRM3, CHRM4, CHRM5, CYP2C19, DRD2, HRH4, HTR1A, HTR2A, HTR2B, HTR2C, HTR6, KCNH2, SLC6A3	Histamine receptor antagonist	8.61	28.26	3.49	-3.14	-16.48	45.21	25.5	47.29	49.75	41.17	30.9	34.68	0.11	12.14	38.26	7.51	43.03	14.13	29.85	33.42	58.37	52.42	43.16	34.81	10.87	59.59	31.9	35.91	17.74	42.75	34.36	5.88	0.25	7.04	27.11	71.7	21.95	50.8	33.93	44.07	66.77	48.31	51.4	30.33	56.12	36.49	66.94	54.41	45.18	80.67	-1.55	68.77	20.22	25.51	37.51
BRD-K75958195	pizotifen	Serotonin receptor antagonist	Serotonin receptor antagonist	HTR2A, HTR1A, HTR2C	Serotonin receptor antagonist	0.04	1.2	-0.03	-0.07	-0.11	45.38	17.65	91.63	26.5	8.27	0.53	36.45	0.67	-6.67	3.64	-0.67	3.17	14.54	1.59	39.93	0.39	-3.62	0.04	24.21	2.5	71.05	-12.48	2.33	1.87	40.48	12.52	2.54	-22.61	54.85	-0.03	3.96	-7.34	2.85	4.2	12.63	4.95	9.47	26.39	9.49	59.68	10.34	5.53	33.42	-1.02	14	2.12	-29.77	1.76	8.32	-6.94
BRD-A71765365	mepireserpate	Catecholamine depleting sympatholytic		SLC18A2, SLC18A1	Catecholamine depleting sympatholytic	42.62	56.74	65.55	-75.31	-23.81	45.41	43.29	36.02	12.48	-41.13	-10.99	32.94	1.59	13.87	47.34	20.77	77	83.06	-7.77	66.89	-23.31	-1.48	-6.28	29.99	23.36	19.56	25.73	52.67	-11.38	3.1	-5.38	37.08	28.96	42.69	30.92	41.71	69.99	26.3	53.47	17.17	56.92	53.14	83.29	75.34	6.45	4.96	-6.99	59.71	-13.96	4.31	10.28	91.4	46.36	8.95	68.46
BRD-K69688083	mestinon	Cholinesterase inhibitor		ACHE, BCHE	Cholinesterase inhibitor	0	58.75	27.11	1.13	-4.02	45.46	16	90.17	67.36	2.78	64.22	75	19.71	62.87	57.87	32.01	51.83	62.85	23.02	91.32	31.02	71.31	75.59	18.68	29.65	81.81	66.69	35.66	80.29	76.41	3.95	58.64	31.86	38.59	19.54	55.16	77.4	45.73	57.2	68.81	75.99	66.32	32.54	48.93	24.45	72.46	83.91	60.82	2.33	62.47	21.11	40.01	31.68	44.79	83.55
BRD-A79903587	tegafur	Thymidylate synthase inhibitor		TYMS	Thymidylate synthase inhibitor	0	78.49	0.35	47.89	-0.28	45.64	-42.1	-20.61	36.49	8.86	-50.97	14.43	-39	8.02	22.42	29.85	-38.91	56.62	49.37	-82.42	39.5	-30.77	9.65	47.79	-13.06	39.59	-65.32	-40.03	-1.52	24.08	-10.82	-44.67	-20.56	25.28	20.48	27.54	-38.96	-38.17	-58.62	-7.35	35.09	42.47	18.49	-36.75	86.73	9.57	-39.87	-76.31	32.25	-65.99	-30.38	-19.31	33.32	-56	43.57
BRD-K71499074	diclofenamide	Carbonic anhydrase inhibitor		CA1, CA2, CA4, CA12, CA7	Carbonic anhydrase inhibitor	9.62	8.84	0	1.9	19.1	45.66	14.82	17.3	6.06	2.29	-5.87	16.98	1.76	62.66	60.1	16.56	26.57	25.59	9.62	33.92	6.89	16.67	-14.6	7.12	22.59	24.98	35.13	13.62	2.71	28.12	-6.4	6.78	-0.99	21.25	29.06	21.36	-2.33	31.34	43.63	11.98	-25	48.68	63.67	18.48	-29.72	27.91	13.55	7.21	7.86	6.06	14.91	24.49	1.48	35.43	2.5
BRD-K59058766	chlorprothixene	Dopamine receptor antagonist	Dopamine receptor antagonist	DRD2, CHRM1, CHRM2, CHRM3, CHRM4, CHRM5, DRD1, DRD3, HRH1, HTR2A, HTR2B, HTR2C	Dopamine receptor antagonist	11.62	23.46	11.77	-27.27	-3.74	45.67	20.4	16.74	21.53	6.97	24.1	29.41	-7	-16.26	5.85	8.53	56.04	2.07	27.7	16.51	55.64	2.11	-1.55	17.59	41.44	75.4	57.1	-1.69	11.7	72.86	2.92	34.77	3.77	3.21	10.35	10.97	17.15	34.89	13.38	7.79	42.39	16.79	11.72	18.51	43.84	29.41	20.8	25.99	2.11	41.85	-9.25	18.04	34.83	47.01	11.17
BRD-A61856038	tremulacin	Lipoxygenase inhibitor			Lipoxygenase inhibitor	0.53	58.58	0.74	-67.67	0	45.99	53.25	36.82	86.9	18.35	86.85	39.93	33.58	23.83	52.04	11.44	60.25	22.25	83.16	81.81	40.5	19.57	0	87.59	37.95	94.74	74.92	43.33	-11.12	94	32.44	11.46	0	43.17	0	67.79	31.55	64.78	62.13	69.94	78.63	36.46	63.81	85.41	78.51	1.55	79.87	93.34	85.41	43.14	7.75	52.53	67.75	42.38	3.95
BRD-A43331270	niguldipine	Calcium channel blocker		ADRA1A, CACNA1C, ADRA1B, ADRA1D	Calcium channel blocker, Adrenergic receptor antagonist	84.1	64.27	58.22	-76.99	74.58	46.08	71.49	38.16	20.17	3.05	12.1	74.21	0	-1.59	-8.03	38.13	33.48	15.72	53.42	20.89	56.37	-5.98	-21.02	31.56	6.03	66.31	20.18	5.21	73.77	64.65	39.1	67.4	-32.43	-25.46	0.35	1.52	1.46	62.59	49.01	14.96	25.43	57.15	-0.85	45.14	11.18	6.9	-2.15	-5.69	15.37	16.01	-25.27	-59.48	59.83	40.75	-46.06
BRD-A14574269	UB-165	Acetylcholine receptor agonist		CHRNA3, CHRNA4, CHRNB2	Acetylcholine receptor agonist	2.57	33.27	0	-17.12	-42.12	46.1	37.17	14.97	34.95	27.02	-38.05	-49.58	18.27	34.11	51.91	-41.79	95.16	94.73	-26.73	68.4	20.54	20.96	54.6	30.37	14.99	15.67	64.25	37.96	28.66	-27.47	-23.26	-36.03	57.79	86.06	-15.91	66.11	-10	76.35	66.29	82.21	86.2	-21.11	98.51	37.15	28.13	31.15	62.72	69.05	15.13	62.23	36.11	39.82	44.55	-4.3	91.05
BRD-K73824630	skatole	Thrombin inhibitor		F2	Thrombin inhibitor	8.59	33.88	41.14	-8.23	-32.79	46.26	-38.22	37.15	-13.08	-2.68	-51.61	23.37	-1.3	-57.3	21.88	22.61	-59.78	38.74	9.68	69.68	-35.56	-15.41	-3.1	-36.06	-88.48	14.72	-49.47	-65.18	-40.1	-37.2	-46.89	-2.4	-49.49	-85.15	-1.84	65.03	6.38	45.68	-59.41	-20.46	-49.41	49.11	40.53	-75.94	-27.42	-78.33	-66.2	-29.95	10.98	2.27	-28.85	-75.96	44.64	35.36	-48.9
BRD-K59256312	gabexate	Serine protease inhibitor		PRSS1, TPSAB1	Serine protease inhibitor	5.18	8.17	49.73	-10.91	-0.53	46.39	28.72	-10.3	-5.6	2.22	1.09	24.4	0.99	30.88	8.32	1.48	57.35	34.42	10.4	13.14	4.02	2.61	12.71	16.35	74.95	31.84	-1.94	57.89	17.46	2.15	10.68	10.1	17.14	15.17	6.19	12.79	25.08	50.72	2.68	41.82	24.29	-41.35	66.25	29.92	31.09	26.25	15.5	-15.24	-6.35	-4.05	8.85	79.24	-5.16	-1.3	71.93
BRD-K98493452	honokiol	AKT inhibitor		ALOX5, PTGS1, PTGS2	AKT inhibitor	-0.31	1.83	10.02	-12.33	-14.31	46.44	59.31	7.38	83.86	56.83	50.61	60.53	1.52	57.66	73.46	81.81	2.19	45.82	84.51	49.8	35.72	60.68	51.71	-30.74	88.94	48.39	26.76	10.04	87.41	38.17	37.36	90.79	64.6	-22.73	22.87	57.67	80	70.32	2.22	90.48	54.27	63.06	8.91	84.9	33.41	37.19	26.73	6.11	81.9	30.86	56.27	-9.96	68.01	60.67	87.74
BRD-K05181463	L-741626	Dopamine receptor antagonist	Dopamine receptor antagonist	DRD2, DRD3, DRD4, HTR2A, HTR2B	Dopamine receptor antagonist	0	1.06	-1.06	30.29	-14.45	46.47	2.12	22.33	-4.96	66.05	9.12	38.83	-26.9	16.48	25.86	37.86	37.89	-13.29	22.07	63.2	31.68	5.01	13.65	40.94	43.52	28.04	64.86	-15.83	14.52	37.8	19.12	1.87	-6.88	31.98	-27.23	35.4	9.43	20.93	64.05	11.54	45.91	16.06	-28.78	49.95	-1.2	41.47	34.44	19.05	57.5	20.7	21.42	-11.31	88.47	45.99	2.82
BRD-A83695761	chromanol	Potassium channel blocker	Potassium channel blocker		Potassium channel blocker	40.03	52.79	37.64	-2.53	-1.16	46.56	47.52	43.69	34.91	3.08	-33.68	39.84	-7.03	-15.11	-31.63	-16.69	20.13	10.28	28.65	29.53	43.76	-6.49	32.77	42.09	18.11	35.23	26.49	39.35	76.99	-16.65	19.45	14.64	6.08	-23.27	15.75	65.55	76.26	19.48	63.88	37.38	18.79	20.75	23.41	10.43	29.37	-12.95	6.29	14.25	33.74	37.73	4.02	7.16	24.92	-37.97	7.36
BRD-A43940795	tetrahydropalmatine	Serotonin release inhibitor			Serotonin release inhibitor	0	-0.18	0.32	-0.95	21.28	46.58	14.22	10.17	33.1	6.91	21.34	44.19	51.37	-0.28	27.28	-2.69	9.03	-57.54	7.26	41.88	10.5	9.49	16.22	35.18	34.63	13.41	19.22	20.64	-4.29	26.05	22.2	10.61	5.99	36.97	11.54	9.06	10.22	6.26	-5.76	67.84	27.81	18.72	9.36	18.43	46.97	38.14	39.1	37.05	8.03	36.19	24.53	-19.58	12.33	7.14	45.82
BRD-K54256913	MK-1775	WEE1 kinase inhibitor		WEE1	WEE1 kinase inhibitor	-5.63	6.11	-17.2	-11.13	-7.59	46.58	-17.94	34.72	-17.41	-0.42	-16.6	-27.29	-39.73	-36.44	-42.51	-93.02	17.63	-59.52	1.2	17.29	-18.59	-49.68	0	60.37	-7.57	56.79	-6.41	-28.28	-44.12	46.4	-38.19	-36.88	-22.19	45.09	33.77	-36.35	64.97	21.22	51.24	91.93	14.36	43.02	-50.56	-2.68	57.4	-52.7	-24.58	51.83	-87.43	-13.4	-34.38	-6.31	-66.72	12.46	5.81
BRD-K44067360	flufenamic-acid	Chloride channel blocker		AKR1C3, AR, PTGS1, PTGS2, ANO1, GJA1, GJA10, GJA3, GJA4, GJA5, GJA8, GJA9, GJB1, GJB2, GJB3, GJB4, GJB5, GJB6, GJB7, GJC1, GJC2, GJC3, GJD2, GJD3, GJD4, GJE1, PANX1, PANX2, PANX3, PKD2L1, TRPC5, TRPM2, TRPM5	Chloride channel blocker	0.56	6.83	0	0	-40.04	46.58	57.35	12.18	30	-2.33	22.85	-33.61	36.45	17.16	4.97	-5.81	25.52	36.84	-20.07	15.28	-39.38	5.04	17.63	32.91	33.29	28.32	-8.74	36.41	2.36	-19.41	29.1	8.17	-3.4	49.15	51.61	19.15	37.12	19.05	17.53	83.57	63.66	-10.88	42.54	22.01	23.23	49.5	30.66	74.57	34.85	26.75	-13.78	65.05	16.3	35.53	79.5
BRD-K96319534	phentermine	Dopamine uptake inhibitor		MAOA, MAOB, SLC6A2, SLC6A3, SLC6A4	Dopamine uptake inhibitor, Serotonin reuptake inhibitor	18.31	16.66	5.62	-11.47	7.98	46.74	10.05	3.77	12.83	10.55	23.67	29.63	0.21	21.08	13.03	-11.09	-6.87	13.24	6.75	4.46	4.24	22.56	26.72	30.25	0.42	15.5	3.44	5.72	3.22	29.7	9.41	13.79	8.76	-4.99	12.23	11.5	20.9	-2.72	2.65	24.13	14.28	-9.42	-8.5	11.31	24.81	10.67	6.25	3.45	-9.44	8.99	19.86	3	9.65	-33.06	-0.49
BRD-K68488863	ENMD-2076	FLT3 inhibitor	Aurora kinase inhibitor	AURKA, FLT3, KDR, PDGFRA, SRC, CSF1R, EPHA1, FGFR1, FGFR2, FGFR3, FLT4, KIT, PTK2	FLT3 inhibitor, VEGFR inhibitor, Aurora kinase inhibitor	6.99	72.98	17.29	-95.67	-3.89	46.87	85.36	13.46	71.13	61.11	-9.24	36.88	44.98	3.89	33.13	23.01	95.01	2.98	76.39	31.61	6.45	1.97	-3.21	37.62	14.76	86.38	53.45	87.97	7.01	67.16	0	36.08	21.85	9.93	22.08	47.15	1.34	87.42	49.11	19.03	87.49	85.58	89.48	93.55	49.51	31.47	45.99	92.6	69.92	12.65	33.03	-4.56	80.33	64.2	25.66
BRD-K29555132	arachidonamide	Cannabinoid receptor agonist		CNR1, CNR2	Cannabinoid receptor agonist	0	36.47	1.16	1.41	11.69	46.94	37.9	40.7	84.08	23.79	31.59	52.36	10.71	34.05	69.36	21.47	72.7	51.68	26.95	69.26	21.75	34.41	29.14	70.35	68.45	77.89	34.71	30.92	30.45	80.7	47.76	19.58	13.09	11	56.66	52.44	44.39	69.17	40.55	49.48	72.27	38.48	64.34	48.43	31.62	63.32	48.1	49.33	45.83	65.68	43.06	28.85	57.41	39.29	31.26
BRD-K34776109	glimepiride	Insulin secretagogue	KCNJ11 modulator	ABCC8, KCNJ11, KCNJ1	Insulin secretagogue	0.18	62.9	0.14	-0.95	-17.22	47.17	13.25	5.6	19.81	2.91	5.07	44.33	-1.34	13.99	63.34	4.27	33.49	70.19	49.1	25.93	3.17	14.3	4.16	-3.92	4.26	9.03	51.45	30.81	30.05	30.49	54.92	46.26	1.48	11.33	35.57	23.16	51.5	64.15	62.39	69.79	85.32	43.75	67.04	9.06	23.67	41.83	34.87	11.4	32.78	31.07	-19.7	59.79	2.11	-0.14	29.29
BRD-K13571841	pepstatin	Aspartic protease inhibitor		CTSB, CTSD, CTSL, REN	Aspartic protease inhibitor	28.12	72.59	61.52	-14.54	-33	47.3	13.95	50.96	43.9	8.56	-9.17	16.87	62.74	6.3	32.83	5.79	76.02	93.02	-49.63	65.91	-17.69	-16.86	65.8	9.13	31.36	40.04	72.66	31.97	-20.22	-3.63	-8.76	4.07	84.48	79.47	6.33	45.22	30.46	73.41	17.53	86	56.32	38.09	85.44	67	24.39	35.28	44.63	44.46	-15.95	-20.48	11.61	84.48	75.67	10.04	90.44
BRD-K26664453	cytochalasin-b	Microtubule inhibitor		ACTB	Microtubule inhibitor	75.93	92.6	82.67	-97.43	-86.81	47.3	68.83	-8.13	74.92	-8.03	21.6	40.12	-40.21	-0.35	-12.66	52.8	94.79	-18.09	28.79	64.77	82.43	14.4	-26.93	80.52	-55.51	94.69	45.52	58.92	5.89	84.71	-41.36	64.91	-18.63	-9.63	0.53	29.89	70.9	79.42	45.99	13.24	70.22	74.73	75.33	69.08	32.38	-78.24	69.41	56.05	57.23	51.14	8.05	-28.44	90.5	45.46	-26.64
BRD-K46556543	canrenoic-acid	Mineralocorticoid receptor antagonist			Mineralocorticoid receptor antagonist	6.24	52.32	13.31	-1.34	-6.82	47.34	44.1	88.35	70.02	62.48	48.08	82.38	40.74	81.38	55.04	58.41	65.43	45.64	13.65	58.71	58.17	51.09	55.43	76.82	32.49	63.85	88.6	29.64	60.63	51.87	73.92	17.72	46.88	33.25	52.35	35.1	60.19	53.34	54.19	60.69	77.18	73.53	66.68	56.23	83.61	79.63	85.29	92.85	32.1	72.88	33.09	81.43	46.95	44.31	52.06
BRD-K19796430	erismodegib	Smoothened receptor antagonist		SMO	Smoothened receptor antagonist	0	31.04	0	-25.87	-37.45	47.43	66.22	58.67	59.7	26.63	58.1	46.61	95.66	64.31	87.45	51.17	74.97	91.07	31.14	87.45	-17.46	47.43	77.86	90.93	86.98	53.35	90.67	19.44	26.07	83.26	46.26	54.81	56.58	97.71	33.23	77.82	38.59	76.97	69.01	55.99	95.76	70.69	97.42	63.28	48.31	93.67	96.51	81.61	92.27	88.02	33.31	85.1	68.78	69.84	88.63
BRD-K49049886	CGS-15943	Adenosine receptor antagonist		ADORA1, ADORA2A, ADORA2B, ADORA3	Adenosine receptor antagonist	9.52	42.12	1.8	-26.49	-1.69	47.49	89.32	7.97	54.19	6.04	81.18	81.98	0.53	73.6	62.96	85.48	54.05	93.65	85.93	67.37	84.44	80.51	22.37	67.3	73.71	51.57	87.27	80.43	2.15	41.61	42.5	33.26	0.18	85.22	56.12	8.46	59.07	59.63	89.79	51.56	57.71	53.34	79.56	80.93	40.79	29.86	86.98	92.41	58.94	37.35	15.13	29.58	73.02	63.17	58.88
BRD-K50660797	epicatechin	Bacterial DNA gyrase inhibitor		FASN, APP, BACE1, SLC5A1	Bacterial DNA gyrase inhibitor, Cyclooxygenase inhibitor, DNA polymerase inhibitor	1.27	27.14	4.02	-0.63	-13.63	47.5	10.54	26.72	39.22	16.32	27.54	3.35	13.56	65.76	27.07	0.49	43.41	45.3	8.27	32.49	8.47	19.65	20.26	16.29	52.57	38.99	23.33	16.67	17.99	35.97	21.69	-0.95	27.4	74.37	29.16	46.61	47.28	34.52	21.85	27.16	39.47	19.48	46.93	27.78	32.26	59.21	32.48	57.71	20.75	13.21	3.59	72.6	33.79	20.36	41.39
BRD-A43849199	karakoline	Phytotoxin			Phytotoxin	0	38	2.36	-7.32	6.37	47.66	27.08	29.48	80.98	64.74	87.1	84.93	18.6	43.4	51.75	8.73	71.28	22.86	17.75	50.17	13.54	23.21	56.39	50.87	56.96	48.1	43.54	17.41	-43.07	55.33	66.65	32.54	51.92	55.74	12.35	58.28	14.43	53.67	27.29	61.49	87.65	40.98	72.66	62.5	55.11	86.58	37.46	49.07	16.29	30.47	45.38	36.51	30.78	60.49	58.19
BRD-A64297288	amlodipine	Calcium channel blocker	Calcium channel blocker	CACNA1C, CACNA1D, CACNA2D1, ABCG2, CA1, CACNA1B, CACNA1S, CACNA2D3, CACNB1, CACNB2, SMPD1	Calcium channel blocker	0	47.78	0	-0.14	3.49	47.68	76.53	68.62	72.69	37.38	14.08	55.84	0.56	31.99	54.9	35.97	76.6	33.45	56.3	69.72	35.52	9.21	16.25	46.74	27.45	85.18	70.16	6.28	59.55	78.09	24.36	20.75	0.47	33.16	-10.73	6.85	10.6	73.38	58.91	45.23	81.84	77.48	13.61	73.36	67.35	71.65	81.7	86.73	47.23	35.6	49.69	71.71	54.9	22.98	29.51
BRD-K88679075	methandriol	Androgenic steroid	Androgen receptor modulator		Androgenic steroid	-0.04	31.86	2.18	3.35	-1.59	47.7	82.19	46.91	95.58	45.85	54.01	37.48	-0.03	87.31	65.6	76.33	77.2	36.27	83.35	71.58	94.06	93.21	3.07	84.73	7.3	87.45	43.5	36.93	84.66	84.71	46.26	27.04	23.53	20.92	71.37	24.67	31.31	84.19	89.62	89.67	88.48	82.14	25.36	83.76	88.11	3.2	52.3	70.49	41.21	78	-8.08	-31.32	49.73	42.54	47.86
BRD-K45479396	BP-554	Serotonin receptor agonist		HTR1A	Serotonin receptor agonist	0	1.46	9.95	2.15	2.15	47.75	35.16	-24.16	14.42	20.11	49.44	38.37	-2.66	76.28	38.85	17.98	32.97	77.24	3.01	45.81	18.89	-24.55	-5.7	26.76	57.96	27.17	26.82	15.84	14.5	-17.78	-26.81	6.59	1.8	72.91	22.37	64.87	25.54	35.18	53.65	45.54	20.86	41.26	67.65	67.6	-15.4	40.89	15.43	45.96	16.03	23.85	7.34	31.57	38.87	50.58	79.57
BRD-A09539288	homatropine	Acetylcholine receptor antagonist		CES1, CHRM1	Acetylcholine receptor antagonist	-12.49	16.78	1.76	-6.25	-33.19	47.83	82.11	10.94	72.47	62.43	24.58	10.26	42.51	34.34	55.36	-10.91	93.87	23.2	77.91	80.73	12.53	48.12	44.54	91.36	89.72	67.9	25.05	57.43	-9.9	85.87	75.51	-40.73	28.65	68.74	-9.04	65.28	37.1	90.1	22.04	76.25	86.71	78.85	68.24	54.02	93.94	91.74	64.39	83.79	5.24	79.98	2.11	44.9	35.25	82.94	74.26
BRD-A91452556	estradiol-cypionate	Estrogen receptor agonist	Estrogen receptor agonist	ESR1	Estrogen receptor agonist	0.03	56.66	4.22	-5.01	8.18	47.91	60.67	61.44	43.34	0.28	29.84	56.63	1.92	54.69	39.92	63.27	83.98	29.67	45.31	69.47	59.05	56.51	15.06	54.04	18.34	74.56	27.7	45.96	23.19	74.01	36.81	22.27	19.34	14.02	16.41	61.73	27.56	75.52	85.44	44.96	43.74	37.29	63.39	70.07	25.58	24.57	71.89	83.58	45.55	4.04	24.16	11.69	20.4	82.9	37.97
BRD-K78485176	olmesartan	Angiotensin receptor antagonist	Angiotensin receptor antagonist	AGTR1	Angiotensin receptor antagonist	0	4.65	0.13	-0.93	21.72	48.06	38.19	52.52	28.1	23.75	26.21	42.37	1.21	58.74	38.62	3.52	38	35.34	30.85	37.65	-9.22	22.79	33.66	80.56	58.93	40.54	20.2	7.45	11	38.47	50.54	14.68	23.74	26.07	8.88	27.48	68.36	21.07	26.17	19.45	34.5	53.85	34.67	28.7	34.31	86.65	33.61	43.5	18.56	27.61	14.84	45.66	24.2	9.94	39.87
BRD-K02227374	milnacipran	Serotonin reuptake inhibitor		SLC6A2, SLC6A4, GRIN1, GRIN2A, GRIN2B, GRIN2C, GRIN2D, GRIN3A, GRIN3B	Serotonin reuptake inhibitor	14.46	59.45	16.21	-1.31	-80.12	48.13	78.9	8.52	36.76	-0.31	33.17	56.67	4.84	12.52	23.06	66.83	7.63	60.41	24.85	73.47	15.6	77.11	15.64	82.8	18.14	48.06	37.2	75.78	78.2	28.72	8.7	12.24	8.4	29.37	16.65	16.5	18.17	21.45	-0.85	71.94	53.04	44.73	29.64	66.91	30.31	22.66	24.6	86.47	17.54	5.14	29.16	3.67	19.19	8	31.52
BRD-K62056274	quipazine	Serotonin receptor agonist		HTR2A, HTR3A, HTR3B, HTR1A, HTR1D, HTR2B, HTR2C, HTR6, SLC6A4	Serotonin receptor agonist	17.07	17.43	44.83	0	13.11	48.5	5.29	5.83	-10.98	-29.09	4.62	42.15	-10.33	8.8	28.49	-3.42	-18	-6.6	23.04	-11.62	18.83	8.27	-3.7	-69.79	-46.92	-14.42	-27.42	-2.74	41.89	5.25	41.08	2.54	10.5	-6.87	-25.65	25.92	16.58	-13.82	29.76	3.07	3.84	-21.97	-9.46	-5.96	40.36	14.9	-13.16	-9.23	4.33	20.62	-2.86	32.98	6.25	18.17	-90.14
