## Supplementary Table 8 for "CRISPR screens identify gene targets and drug repositioning opportunities at breast cancer risk loci" (part 2 of 2)

### Sheet: PERT (continued)
PERT_ID	Name	Description	CMap Class	Target	MOA	MTOR	PIK3CA	RPTOR	PTEN	NF2	ATF7IP	ATXN7	CDKN2A	CTNNB1	CUL5	ERBB2	MAPK3	SMAD4	ATR	ATM	ACVR2A	APC	ARID1A	BRCA2	CCND1	CCNE1	CDKN1B	CREBBP	CSNK1A1	DUSP4	EGFR	LEF1	LPAR2	MAPK1	MAU2	NF1	NRIP1	SMAD2	SMARCB1	SMARCC2	TGFBR1	TGFBR2	TNFSF10	TP53	VPS45	WWTR1	XRCC1	YAP1	ADCY3	CASZ1	CDKN1A	CFL1	MYC	RANBP9	RB1	RIC8A	RNASEH2C	RP11-263K19	SAV1	SMARCC1
BRD-A23290232	westcort	Glucocorticoid receptor agonist	Glucocorticoid receptor agonist		Glucocorticoid receptor agonist	-14.48	-72.28	-20.25	-16.34	-89.46	48.52	-55.56	-13.01	-48.73	-59.94	-70.89	19.02	-81.71	-58.66	-90.4	-61.86	-38.91	44.95	-30.85	-23.33	-38.78	-44.3	0	-45.37	-59.2	26.02	-82.79	-19.63	-38.36	-27.35	-67.59	-44.69	-43.61	-9.87	16.49	-44.06	57.6	-83.12	68.75	41.15	-39.83	-90.9	40.42	-28.98	-19.59	-11.87	6.77	15.25	-19.81	-20.56	-4.02	-54.03	-31.27	-30.76	36.24
BRD-K91263825	nortriptyline	Tricyclic antidepressant	Tricyclic antidepressant	KCNJ10, SLC6A2, SLC6A4, ADRA1A, ADRA1B, ADRA1D, ADRA2A, ADRA2B, ADRA2C, ADRB1, ADRB2, ADRB3, CHRM1, CHRM2, CHRM3, CHRM4, CHRM5, CYP2C19, DRD2, HRH1, HTR1A, HTR2A, HTR2C, HTR6, PGRMC1, PIK3CD, SIGMAR1	Tricyclic antidepressant	0	55.72	0	-17.38	-12.48	48.59	60.24	1.9	48.31	6.51	19.62	51.33	19.5	-27.58	41.68	2.22	82.71	39.24	73.7	29.16	1.27	-2.92	7.98	36.74	53.04	92.42	73.04	-1.44	41.37	82.27	5.18	14.28	10.43	42.35	4.31	29.86	21.24	78.84	61.84	58.93	87.26	83.56	63.69	44.1	22.44	41.81	58.42	64.44	34.24	46.07	-34.96	16.83	71.49	27.77	21.44
BRD-K04210847	tamoxifen	Estrogen receptor antagonist	Estrogen receptor antagonist	ESR1, ESR2, CYP3A5, EBP, GPER1, PRKCA, PRKCB, PRKCD, PRKCE, PRKCG, PRKCI, PRKCQ, PRKCZ	Estrogen receptor antagonist, Selective estrogen receptor modulator (SERM)	53.32	65.89	80.71	-86.39	-41.22	48.65	60.41	25.8	22.25	-1.41	17.43	45.1	-3.17	-1.58	15.59	33.13	76.17	29.52	74	22.09	76.56	-12.97	35.5	50.33	6.31	75.94	31.27	-14.41	65.35	71.13	-19.02	26.35	-11.33	-12.92	60.17	61.17	43.45	49.68	78.04	15.39	68.66	51.57	51.82	31.63	25.67	0	28.83	54.65	66.04	61.27	-46.48	10.73	36.14	70.53	4.08
BRD-K54411430	robustic-acid	cAMP inhibitor			cAMP inhibitor	0	-43.96	0	28.87	30.03	48.77	22.68	24.31	40.75	68.27	30.02	76.55	7.02	75.44	53.88	31.46	71.43	28.87	17.49	64.92	31.65	79.35	31.12	41.75	13.3	28.8	28.39	13.09	42.82	10.55	32.9	-49.36	70.23	56.39	57.74	41.76	25.08	16.61	83.32	46.4	55.83	62.69	11.73	16.75	28.18	53.64	29.91	18.08	17.16	72.1	43.32	-7.19	63.25	47.26	27.59
BRD-K61691971	avrainvillamide-analog-1	nucleophosmin inhibitor	Nucleophosmin inhibitor	NPM1	nucleophosmin inhibitor	0.52	0	-0.88	2.47	7.54	48.95	69.55	4.67	-43.19	84.69	10.5	76.52	-90.1	37.98	33.36	5.46	57.77	57.79	55.44	78.56	-30.2	17.76	0	47.11	33.36	13.88	3.86	30.45	30.28	13.06	41.39	8.95	3.14	75.54	18.78	61.89	-2.8	-66.55	86.43	89.48	60.73	21.35	-2.8	-9.65	46.03	88.82	50.36	-16.71	-44.07	2.39	77.6	19	70.86	6.48	70.9
BRD-A70268693	PG-9	Acetylcholine receptor agonist			Acetylcholine receptor agonist	0	26.85	0	-0.49	-4.97	48.96	-26.04	0.88	-29.8	33.52	-3	-3.28	-17.36	-26.71	43.76	4.35	5.2	19.86	-25.85	-28.7	-0.95	-59.46	10.15	33.6	-24.23	-7.14	-32.43	0.85	10.46	8.8	4.65	11.37	-40.68	9.92	14.2	-30.33	0.88	-15.06	6.54	7.13	-9.58	-4.47	-10.01	-16.3	-5.86	-17.02	-33.57	16.03	11.43	21.57	34.28	-0.67	23.46	-20.71	-10.16
BRD-K32292990	CGP-53353	EGFR inhibitor	PKC inhibitor	EGFR, PRKCB	EGFR inhibitor, PKC inhibitor	8.92	55.36	24.45	-80.37	0	49.11	19.93	38.75	61.9	26.98	11.65	64.77	3.07	31.19	47.2	27.76	44.64	1.02	54.17	43.57	23.16	21.27	14.72	40.3	3.81	58.9	7.05	34.78	30.14	55.38	54.75	38.65	7.33	0	37.43	13.56	49.18	21.88	14.71	3.83	88.07	75.89	63.9	73.31	70.92	40.49	73.71	40.62	40.37	26.22	26.91	1.16	70.16	25.87	9.14
BRD-A72758037	asiatic-acid	Apoptosis stimulant		PYGM	Apoptosis stimulant	0.25	4.51	0.67	5.32	8.42	49.28	-1.83	0.95	33.47	45.58	34.33	53.33	11.69	69.44	-6.19	7.15	44.91	60.21	32.9	62.83	34.9	52.4	33.72	67.24	14.45	39.3	31.5	4.44	46.71	33.78	-2.5	0.98	36.05	33.11	25.79	28.18	31.22	3.59	61.49	16.52	-6.06	4.58	27.66	18.69	31.05	51.92	11.89	42.3	23.89	47.19	16.69	38.37	3.15	-5.79	46.58
BRD-A65767837	hydrocortisone	Glucocorticoid receptor agonist	Glucocorticoid receptor agonist	ANXA1, NOS2, NR3C1, NR3C2	Glucocorticoid receptor agonist	1.55	64.81	4.64	-13.12	-31.39	49.53	57.67	32.41	81.48	8.76	26.85	40.6	-7.33	8.26	63.96	8.28	51.53	54.51	-6.87	83.27	26.87	-26.93	40.42	66.77	28.22	74.04	44.2	33.87	38.56	65.47	2.01	14.36	46.63	58.2	65.79	80.79	65.06	78.12	56.25	69.01	75.6	70.81	87.23	54.38	84.95	79.44	59.11	79.4	57.71	74.59	2.43	52.12	21.62	60.44	92.12
BRD-K54330070	SB-202190	p38 MAPK inhibitor	Bromodomain Inhibitor, P38 MAPK inhibitor	MAPK14, AKT1, ALOX5, CHEK1, GSK3B, LCK, MAPK1, MAPK11, MAPK12, MAPK8, PRKCA, ROCK1, RPS6KB1, SGK1	p38 MAPK inhibitor	18.42	64.23	11.87	-55.37	-2.61	49.55	48.88	8.97	32.25	-10.79	4.47	54.11	1.84	76.21	1.41	0	22.19	-38.56	9.14	17.21	21.59	-12.24	-1.94	9.06	63.97	79.57	65.04	1.16	33.68	64.31	49.6	26.63	5	-56.97	-2.86	2.96	28.32	12.19	29.51	-44.41	74.42	-21.82	2.12	41.77	46.31	15.19	34.61	57.13	10.57	76.59	37.66	32.04	43.42	6.49	-17.56
BRD-A80213327	NSC-23766	Ras GTPase inhibitor			Ras GTPase inhibitor	-0.09	5.25	-1.23	-1.3	4.18	49.58	15.68	1.02	40.68	-0.42	8.4	2.53	52.6	62.25	19.63	13.76	7.89	-13.56	6.9	8.36	26.08	2.5	4.02	-16.93	50.86	37.08	7.86	41.26	11.59	13.96	10.44	1.73	-6.18	-9.42	14.82	33.79	27.17	46.4	23.15	81.26	18.75	0.25	14.01	23.26	33.77	74.69	42.31	13.07	7.72	38.18	71.73	-24.07	0.53	-16.04	30.32
BRD-K59456551	methotrexate	Dihydrofolate reductase inhibitor	Dihydrofolate reductase inhibitor	DHFR, AOX1, FOLR1, TYMS	Dihydrofolate reductase inhibitor	-0.6	94.61	1.94	-83.53	-71.97	49.66	41.75	42.62	62.94	-6.22	-38.3	30.08	-34.37	10.04	13.43	44.5	29.67	-10.12	23.58	29.7	-9.94	26.61	7.69	21.25	4.51	65.28	67.6	90.01	10.51	92.05	-10.14	41.47	0.55	-8.98	31.91	63.92	29.14	32.13	28.99	-88.25	86.05	-30.35	44.61	31.07	85.35	-51.04	78.96	60.8	83.39	36.42	2.92	28.49	53.71	52.24	-56.66
BRD-K81418486	vorinostat	HDAC inhibitor	HDAC inhibitor	HDAC1, HDAC2, HDAC3, HDAC6, HDAC8, HDAC10, HDAC11, HDAC5, HDAC9	HDAC inhibitor	0.39	60.17	0.53	-18.13	-23.08	49.69	90.57	2.01	92.87	4.12	75.72	43.09	-67.15	5.49	64.34	93.01	52.26	-0.74	85.82	82.15	25.33	87.65	-98.48	0	86.84	89.28	87.36	91.14	0	71.75	0	85.09	-0.05	-6.15	0	60.05	0.85	76.07	66.1	81.17	39.31	68.62	21.67	91.27	12.13	-19.2	88.09	65.35	82.33	76.26	59.94	12.28	28.07	59.94	-12.9
BRD-K09963420	saquinavir	HIV protease inhibitor		CYP3A4, CYP3A5	HIV protease inhibitor	0.25	-4.76	0.28	0.18	0.28	49.71	13.03	0.78	8.52	0.32	8.82	54.15	1.23	15.6	0.25	2.65	15.54	2.01	20.76	3.95	58.2	28.42	1.23	9.32	6.33	5.05	8.52	15.97	6.27	18.81	8.16	2.01	8.33	6.3	23.19	14.19	9.66	25.7	14.99	23.28	10.05	4.24	9.38	22.85	29.62	0.46	9.11	19.01	21.61	2.48	0.28	58.17	15.15	42.23	23.77
BRD-A47706533	L-BSO	Glutathione transferase inhibitor		GCLM	Glutathione transferase inhibitor	0	-74.6	0	7.08	8.95	49.76	55.76	-19.22	-59.88	40.87	60.36	68.41	55.23	5.75	47.64	-33.36	-76.15	-33.49	-79.7	-96.62	-58.4	20.17	-6.98	-82.47	-36.31	-91.81	-60.41	-56.64	-5.64	-91.7	29.57	3.35	0	-51.43	8.94	44.4	-3.63	-84.18	-50.17	-55.85	-61.27	-76.3	-80.75	-82.76	-26.63	45.19	-58.55	-47.92	-74.75	-58.86	44.53	39.67	-6.85	7.76	-27.71
BRD-K42221274	NNC-711	GAT inhibitor		SLC6A1, SIGMAR1	GAT inhibitor	0.92	10.21	0.78	38.17	1.16	49.89	12.73	34.51	43.85	4.3	26.77	32.46	-0.63	74.37	35.22	0.88	21.79	34.19	29.62	28.52	15.67	22.12	0.67	61.33	12.6	20.21	41.44	6.48	67.2	15.82	6.99	-17.72	1.28	26.48	27.59	26.3	18.48	33.43	13.45	7.2	39.68	23.25	25.23	27.42	21.03	74.83	37.05	38.57	-5.51	30.56	17.89	21.52	26.15	16.43	21.55
BRD-K49372556	mofezolac	Cyclooxygenase inhibitor			Cyclooxygenase inhibitor	0	7.84	0	31.19	18.37	49.96	42.75	65.77	54.99	30.08	55.84	22.68	18.88	68.44	52.73	13.54	65.99	55.43	31.32	75.55	76.67	56.09	37.78	30.38	71.3	60.56	29.25	10.42	58.31	86.2	80.67	2.01	16.34	26.94	9.8	72.65	45.94	52.69	47.11	74.69	74.68	2.4	3.17	28.8	60.8	63.57	34.57	46.2	33.9	79.42	43.99	62.5	36.2	0	76.93
BRD-K28667196	fillalbin	Increases arterial blood pressure			Increases arterial blood pressure	0	-58.73	-2.22	14.69	16.36	50.15	-67.72	-2.5	-78.43	-14.74	-22.74	-11.3	-62.74	25.84	-38.45	-50.23	-54.11	32.9	-66.21	-86.74	-14.64	-61.87	0	-45.95	-37.3	-63.77	-73.85	-73.14	59.46	-45.5	-30.89	3.21	-26.78	-33.67	12.13	-44.67	-18.37	-15.75	-31.03	-47.57	-14.44	-42.43	-27.09	-42.73	-25.26	-39.26	-75.24	-72.74	-85.09	-50.24	16.18	-42.59	-49.71	-31.24	-33.99
BRD-K24859147	KIN001-242	Protein kinase inhibitor		RPS6KA3	Protein kinase inhibitor	2.92	8.53	3.14	-4.39	18.96	50.31	84.31	22.95	64.31	73.34	85.05	35.98	34.93	21.21	71.75	48.02	85.93	53.34	43.6	62.43	58.34	23.13	31.92	83.95	42.86	91.09	80.08	50.77	58.4	88.54	21.77	59.72	62.34	56.84	32.42	84.93	80.11	53.46	82.44	75.11	91.11	34.47	29.53	80.22	68.34	52.72	94.08	96.48	85.89	92.63	44.74	71.22	36.31	46.43	89.96
BRD-K05653692	DL-PDMP	Glucosyltransferase inhibitor		ASAH1, UGCG	Glucosyltransferase inhibitor	0	78.81	0.7	-87.8	-14.08	50.41	87.92	43.07	52.45	0.81	24.86	80.49	0	-10.73	44.66	83.86	87.81	71.87	86.76	86.49	84.82	14.95	-27.05	68.18	27.6	89.58	80.68	30.52	66.27	91.9	67.87	81.89	-10.07	32.09	-9.95	37.32	21.81	89.17	62.57	76.67	80.98	85.35	76.66	90.22	38.71	31.72	61.67	72.8	77.72	63.09	-23.91	-44.59	76.07	79.39	28.54
BRD-K77908580	entinostat	HDAC inhibitor	HDAC inhibitor	HDAC1, HDAC2, HDAC3, HDAC9	HDAC inhibitor	0	4.15	0	-12.37	0	50.42	96.56	85.91	92.9	63.02	66.49	80.61	-0.32	7.2	93.61	96.92	94.65	0	93.06	85.69	90.35	82.82	-92.4	77.76	28.78	79.08	42.32	83.29	17.24	89.82	39.03	87.3	0.18	0.95	7.15	1	0.95	95.7	77.15	83.89	84.82	73.08	25.84	98.52	50.11	25.05	95.91	67.86	56.87	32.58	0.14	9.65	73.55	75.32	72.64
BRD-K78431006	crizotinib	ALK inhibitor		ALK, MET, CYP2B6, CYP3A5, MST1R, ROS1	ALK inhibitor	1.83	78.11	0.67	-92.92	-2.01	50.63	92.5	27.25	91.52	-48.26	68.54	66.22	-4.74	-16.4	79.39	48.96	93.24	8.78	91.59	95.11	67.9	-17.48	0.7	80.25	35.28	96.76	74.39	89.3	-2.37	96.68	61.03	26.69	11.26	53.36	-11.43	74.66	40.92	92.58	90.31	50.46	94.05	92.96	58.1	96.12	80.07	-22.03	87.89	93.13	78.31	63.35	-3	-32.75	88.36	78.71	38.1
BRD-K56001384	antimycin-a	ATP synthase inhibitor	ATP synthase inhibitor	CYCS	ATP synthase inhibitor	0	57.56	3.65	-5	-29.14	50.78	23.39	48.65	54.38	12.88	87.25	28.54	0	84.81	64.8	86	80.69	39.61	77.08	93.09	77.46	83.12	-51.64	79.71	21.15	84.81	72.42	60.52	48.24	84.52	7.43	79.31	14.95	72.22	3.52	92.02	67.88	63.05	68.07	28.2	62.99	52.18	36.51	55.38	10.85	-3.45	60.45	25.02	66.43	84.07	39.89	-42.25	60.44	59.64	31.3
BRD-A67748489	K3644	Kinesin-like spindle protein inhibitor		KIF11	Kinesin-like spindle protein inhibitor	4.34	-25.47	4.58	4.02	10.73	50.89	10.29	32.38	16.58	43.68	4.02	25.02	-1.55	15.95	12.1	-1.55	-9.39	3.07	-10.52	23.36	25.25	36.49	0	47.15	9.11	14.15	-17.12	35.23	21.12	20.44	42.78	8.46	24.96	38.18	41.18	34.48	27.06	30.59	-6.31	20.84	48.98	51.28	51.59	20.06	58.47	36.06	4.47	8.44	-4.76	29.16	4.16	21.71	7.84	29.14	11.39
BRD-K70490179	rimcazole	Sigma receptor antagonist		SIGMAR1	Sigma receptor antagonist	4.66	5.11	3.7	-48.41	-6.43	51.09	51.51	75.65	63.18	48.78	53.39	49.76	-17.23	13.97	78.32	65.14	65.45	57.85	49.89	89.56	81.54	3.63	4.19	44.68	59.06	87.62	63.97	58.19	39.81	68.87	78.1	56.93	3.09	26.86	66.17	62.35	54.41	51.37	80.45	41.7	94.49	86.33	56.53	73.58	3.83	50.69	81.01	65.65	78.09	76.26	1.9	86.88	68.71	60.8	15.66
BRD-K66874953	pifithrin-alpha	TP53 inhibitor		TP53	TP53 inhibitor	0	-0.11	-0.14	-0.02	0.07	51.14	5.7	57.71	11.57	23.16	-3.18	4.76	-0.03	6.06	28.51	17.13	36.47	14.59	33.75	70.76	41.61	-11.71	-5.66	23.88	6.36	77.73	2.04	37.97	42.75	57.75	-1.27	0.42	-0.14	3.2	23.72	15.15	40.47	25.71	7.2	12.42	-3.69	0.07	20.93	60.64	55.65	31.18	81.76	38.96	47.01	29.27	5.22	19.8	25.46	7.23	13.75
BRD-K79602928	metformin	Insulin sensitizer		ACACB, INS, PRKAB1	Insulin sensitizer	0	62.93	0	19.54	32.34	51.28	72.8	63.08	85.9	54.77	63.75	66.39	47.53	94.48	69.93	6.94	81.98	76.82	79.65	95.85	64	66.72	27.19	70.36	7.59	78.15	61.28	1.52	91.95	70.75	93.19	9.91	49.16	74.12	66.09	31.73	72.88	48.06	73.99	33.85	76.17	69.29	81.31	66.86	37.88	58.24	93.41	82.72	48.36	60.45	77.02	17.47	82.28	67.65	73.53
BRD-K52313696	tacedinaline	HDAC inhibitor		HDAC1	HDAC inhibitor	0	16.67	-0.53	35.63	3.31	51.35	68.88	1.06	17.69	6.83	-87.33	76.39	1.95	19.34	92.65	14.03	21.53	1.53	6.52	58.26	94.72	79.08	-76.55	68.3	55.23	-23.9	36.23	52.76	68.51	52.57	19.77	24.73	-22.29	11.67	51.51	14.94	67.46	40.28	37.15	21.4	14	81.75	1.41	35.68	34.16	8.99	21.26	-27.12	18.91	5.14	66.32	3.28	37.16	-5.48	29.95
BRD-K05804044	AZ-628	RAF inhibitor	RAF inhibitor	BRAF, RAF1	RAF inhibitor	5.46	85.75	5.14	-96.23	-22.57	51.43	57.85	64.36	16.86	0	5.92	29.28	-71.51	-2.41	4.37	5.39	79.61	9.29	47.69	4.44	23.93	4.47	46.83	-10.93	19.41	89.21	22.75	11.58	-0.95	93.33	-5.83	45.07	30.02	4.86	1.94	12.13	49.1	55.05	43.56	25.99	82.81	48.56	23	93.24	47.77	7.89	45.42	90.96	-2.08	72.98	81	16.03	75.89	88.13	9.32
BRD-K10176267	L-701252	Glutamate receptor antagonist		GRIN1	Glutamate receptor antagonist	2.36	-10.5	9.44	40.75	59.3	51.54	14.12	29.48	-22.65	18.41	3.63	39.17	-13.2	53.75	12.15	10.53	-3.48	-3.07	4.39	-43.19	17.35	14.64	-43.83	13.99	68.23	-45.07	27.21	6.24	25.71	-24.72	42.51	51.96	0	-21.58	64.83	9.67	14.16	-2.33	9.44	-6.13	25.43	26.4	-20.61	-20.58	16.77	42.52	15.51	-28.03	3.28	-8.86	32.03	61.11	53.96	0	23.51
BRD-K92760278	riboflavin	Vitamin B			Vitamin B	0.78	7.76	6.93	0	23.96	51.73	40.35	21.27	70.15	49.25	18.71	30.94	-0.04	23.76	42.79	11.86	64	12.78	32.79	31.39	53.92	49.37	10.7	46.62	16.31	34.42	32.72	11.54	49.5	31.38	23.64	31.11	2.64	15.37	14.73	16.39	25.31	34.22	37.91	48.48	30.37	27.17	13.96	39.17	30.35	71.65	64.83	28.81	27.26	11.95	5.34	11.37	21.18	19.33	16.37
BRD-A09722536	cyclophosphamide	DNA alkylating agent		BCL2, CYP2B6, CYP2C19, CYP3A5, LGALS1	DNA alkylating agent	2.4	84.21	0.74	0.18	0.7	51.75	25.44	87.76	88.04	37.41	71.22	81.89	0	44.4	73.91	46.33	83.27	85.68	36.19	90.13	75.94	42.65	5.14	60.72	80.61	90.34	60.94	19.99	27.12	61.22	52.37	21.52	43.6	38.77	24.18	46.09	58.29	72.24	48.51	74.91	69.26	29.96	30.86	65.6	11.1	46.37	80.3	80	59.82	10.29	2.47	57.07	81.61	3.82	81.03
BRD-A47144777	dihydro-7-desacetyldeoxygedunin	HSP inhibitor		HSP90AA1	HSP inhibitor	1.66	2.22	11.82	-0.74	-28.99	51.76	5.32	6.1	-8.64	16.96	-2.75	52.73	4.32	13.46	7.87	79.67	10.2	19.8	3.3	-3.46	25.57	2.26	0	-6.31	9.95	-1.76	8.3	28.48	-2.75	5.5	-63.67	50.01	4.64	-14.74	67.03	3.24	36.94	-4.01	3.98	-18.96	4.19	8.19	2.75	-0.82	10.27	-12.56	12.21	3.85	0.88	4.78	-5.53	41.32	27.28	40.35	1.27
BRD-A10903566	imiloxan	Adrenergic receptor antagonist		ADRA2B	Adrenergic receptor antagonist	-0.11	10.81	0.04	-18.86	2.71	51.88	20.42	1.84	21.89	6.43	20.6	29.49	-3.83	25.24	10.7	0.35	4.7	5.88	35.22	-4.7	21.82	18.35	1.02	34.99	18.92	32	17.4	19.15	12.75	55.67	4.55	-0.5	0.73	7.72	-2.47	14.78	43.36	56.25	48.9	36.79	45.64	21.46	6.69	61.52	66.39	13.26	33.97	24.24	58.27	5.78	0	4.45	14.6	-17.71	-18.1
BRD-K22031190	diflunisal	Prostanoid receptor antagonist		PTGS2, PTGS1	Prostanoid receptor antagonist	0.14	-6.23	0.25	-0.7	1.32	51.99	44.99	25.61	54.39	16.54	3.38	43.09	19.56	29.14	63.15	10.94	53.21	52.43	55.1	2.18	11.82	7.89	6.16	68.19	12.42	28.32	27.57	23.32	44.54	14.89	22.79	-2.08	6.17	14.08	13.34	22.95	48.72	69.08	27.76	65.52	78.91	24.09	37.94	32.89	37.14	45.41	83.25	45.34	14.9	8.46	5.96	64.12	3.42	51.28	22.18
BRD-K39621635	artemether	Antimalarial		ATP1A1, CYP2B6, CYP2C19, CYP3A5	Antimalarial	0	86.81	-0.39	-1.48	38.33	52	45.12	22.42	48.8	14.75	39.47	45.77	-17.78	71.72	32.81	18.5	35.08	10.04	51.53	71.82	-19.3	50.41	-11.88	-13.23	85.05	94.98	67.82	47.27	43.73	71.68	41.9	1.93	19.45	-43.38	37.13	34.75	55.68	56.17	63.2	84.28	38.72	75.31	-40.31	92.85	32.19	31.28	60.1	50.59	58.92	62.93	1.3	38.37	36.37	46.55	5.13
BRD-K81209159	herniarin	Acetylcholinesterase inhibitor		ACHE, CA1, CA12, CA14, CA4, CA6, CA9	Acetylcholinesterase inhibitor	0	60.55	0	-8.29	2.01	52.02	86.36	60.57	78.84	48.57	60.65	25.86	42.17	65.44	86.26	38.96	67.39	35.93	23.71	74.78	25.61	21.75	39.46	81.5	66.3	60.16	71.18	50.85	35.97	74.46	60.48	21.5	21.41	48.18	14.18	65.95	56.14	54.86	60.3	72.87	77.33	51.4	71.27	81.61	88	91.22	86.56	86.44	34.5	76.82	28.04	87.96	58.3	16.4	66.52
BRD-K67439147	SIB-1893	Glutamate receptor antagonist		GRM5, GRM4	Glutamate receptor antagonist	5.52	83.62	14.6	-85.74	2.47	52.45	86.18	6.34	92.87	-35.33	90.16	34.07	-1.09	6.58	21.3	12.35	77.5	-3.21	81.82	84.59	64.63	26.59	-0.78	19.92	57.78	88.52	91.09	76.43	-34.87	93.99	0.56	76.14	7.27	25.35	1.09	67.53	72.2	55.11	63.28	77.5	51.04	7.74	13.84	64.21	90.63	-22.03	87.12	85	44.75	23.83	5.49	83.63	53.53	84.23	28.24
BRD-K59369769	tozasertib	Aurora kinase inhibitor	Aurora kinase inhibitor	AURKA, AURKB, ABL1, AURKC, BCR, FLT3, JAK2, DDR2, LCK	Aurora kinase inhibitor, BCR-ABL kinase inhibitor, FLT3 inhibitor, JAK inhibitor	21.14	70.97	0	-83.71	0.14	52.82	67.28	14.74	39.28	-0.14	9.33	60.16	-1.13	6.37	35.21	1.9	61.23	0.7	53.19	22.58	57.44	24.87	0	9.86	67.44	87.83	37.6	24.76	1.69	59.74	7.52	68.18	12.91	13.09	69.29	3.59	29.38	57.83	52.57	91.65	53.77	17.14	21.22	83.05	71.3	-0.63	20.21	67.4	11.59	32.16	34.38	33.21	61.66	35.97	5.29
BRD-K58299615	RO-90-7501	Beta amyloid inhibitor		APP	Beta amyloid inhibitor	17.27	65.32	57.87	-42.57	0	52.83	85.3	68.66	72.36	34.65	37.81	72.36	-6.58	57.57	70.22	24.7	74.33	20.91	75.44	62.16	22.1	46.7	55.56	53.77	53.68	75.44	43.24	14.44	31.43	58.4	71.88	39.73	43.07	44.27	25.83	86.89	65.33	74.22	79.63	82.08	64.92	20.24	53.32	72.94	87	96.47	91.99	65.8	25.83	86.86	9.06	43.83	72.73	2.04	72.68
BRD-K85015012	NNC-05-2090	GAT inhibitor		SLC6A11, SLC6A12, SLC6A13	GAT inhibitor, GABA uptake inhibitor	37.62	87.76	53.91	-81.78	-45.68	52.91	29.94	1.59	40.22	8.85	-12.39	79.42	-10.58	-42.18	56.99	40.48	37.84	0.81	78.19	49.86	42.65	26.6	5.43	12.14	30.03	88.29	91.44	46.11	1.2	69.49	4.55	55.35	-0.92	8.35	1.08	60.61	33.05	82.47	63.75	11.39	84.5	54.27	57.43	66.72	16.38	-31.82	34.36	77.96	24.45	50.51	-13.54	8.55	64.85	58.51	-1.69
BRD-K30649484	mafenide	Carbonic anhydrase inhibitor		CA6, CA12, CA14, CA2, CA4, CA9	Carbonic anhydrase inhibitor	0	52.74	22.46	-7.05	-4.63	52.95	45.01	60.08	74.06	36.34	69.68	66.19	4.3	63.72	74.79	-12.7	67.92	65.21	29.15	85.95	63.91	72.27	76.08	68.64	47.61	81.39	92.57	-15.31	59.16	69.63	95.26	-34.19	0	65.37	89.97	50.8	61.84	52.69	28.88	69.27	57.44	82.5	79.34	63.76	55.66	87.66	82.66	71.32	23.67	51.05	-16.62	84.34	39	10.22	38.97
BRD-K96809896	SKF-86002	p38 MAPK inhibitor	P38 MAPK inhibitor	ALOX5, MAPK14	p38 MAPK inhibitor	0	19.14	0.46	-1.06	14.28	53.2	10.56	59.11	52.78	9.04	20.66	65.91	5.32	21.28	-48.47	23.5	33.94	11.32	21.47	40.24	44.63	43.64	7.55	39.51	36.37	51.92	52.63	20.62	57.42	49.97	76.56	36.53	-12.63	3.95	45.98	43.97	70.93	67.74	36.06	7.57	35.54	18.7	23.63	35.62	55.07	35.68	54.77	77.73	36.06	18.07	19.52	3.67	19.78	27.78	-1.16
BRD-K70487031	flupentixol	Dopamine receptor antagonist		DRD2, DRD1, ADRA1A, CHRM1, DRD3, DRD5, HTR2A	Dopamine receptor antagonist	0	44.99	0	-26.32	0	53.25	42.92	5.9	37.97	29.95	14.44	78.69	-26.07	-25.13	43.99	53.81	86.15	67.58	77.57	22.7	14.73	21.1	9.48	60.87	36.64	86	64.63	18.94	29.01	48.35	29.87	58.47	-0.81	58.54	41.7	38.35	-0.46	76.58	55.96	29.99	70.86	79.17	49.09	87.09	35.15	14.83	76.16	49.49	60.66	34.16	-19.2	-12.56	57.76	74.65	44.45
BRD-K20920669	cromoglicic-acid	Immunosuppressant		KCNMA1, S100P	Immunosuppressant	1.8	-20.18	0	5.01	43.93	53.37	-27.85	-1.04	18.44	5.54	9.97	5.85	-4.48	20.46	-72.55	1.73	-7.67	-36.35	5.59	53.13	1.73	37.43	-0.88	-7.01	62.8	-24.97	-23.44	-24.28	41.18	-9.4	-23.39	-1.31	-7.31	55.67	7.42	9.21	4.12	22.85	22.06	25.98	37.04	-19.38	7.19	-34.3	17.38	53.21	20	-51.43	9.69	-18.45	-74.96	-40.65	-65.8	6.25	-42.97
BRD-K12244279	MEK1-2-inhibitor	MEK inhibitor	MEK inhibitor	MAP2K1, MAP2K2	MEK inhibitor	23.67	24.79	0	-68.1	-0.53	53.42	7.41	0.78	20.46	53.21	-8.51	12.48	-50.36	0.88	25.41	-8.5	44.74	28.5	8.16	32.67	2.47	-9.24	47.6	-28.8	8.47	90.58	20.69	9.21	30.07	73.14	-37	53.49	28.21	51.13	17.11	11.43	31.92	25.32	45.37	36.99	37.06	15.74	25.96	28.12	9.23	-76.21	36.36	90.66	6.68	16.51	84.49	55.31	8.46	20.19	6.97
BRD-A41301928	bongkrek-acid	Mitochondrial ADP, ATP translocase inhibitor		SLC25A4	Mitochondrial ADP, ATP translocase inhibitor	0	25.34	0	-1.64	-18.69	53.45	29.19	76.34	49.01	13.34	72.19	50.47	16.71	82.47	48.2	35.81	61.11	59.54	22.5	85.65	26.25	-7.24	39.38	49.5	64.8	68.99	62.92	56.4	75.48	63.43	73.63	27.15	67.16	39.72	23.03	80.11	54.55	76.35	64.56	62.15	90.33	59.32	88.94	80.5	82.34	80.49	59.74	28.57	40.63	30.8	70.59	87.79	84.45	36.2	85.8
BRD-K66353228	zoxazolamine	Myorelaxant			Myorelaxant	0	4.06	0	-0.85	10.15	53.57	46.85	27.39	30.62	-13.53	40.29	85.78	-11.17	71.2	65.06	45.67	39.91	22.97	63.88	88.99	17.07	51.59	19.93	88.33	21.81	34.83	19.55	46.6	14.14	37.81	53.88	9.27	20.88	13.93	23.17	60.55	15.52	46.62	83.81	54.24	47.6	12.94	9.5	74.68	12.3	69.76	83.48	69.32	55.71	31.28	-4.83	43.75	12.7	16.36	36.33
BRD-A30655177	LFM-A13	BTK inhibitor		BTK	BTK inhibitor	-0.67	-4.58	-0.49	-5.57	0.07	53.7	11.65	16.04	-12.53	-2.22	-2.82	4.97	-22.29	2.18	6.23	-5.81	-17.78	-16.49	5.21	-11.15	-18.6	2.67	-2.27	-12.05	2.82	20.62	-5.64	-9.58	8.5	-3.8	-2.89	-8.04	2.11	-9.9	9.33	-9.8	-8.45	17.2	2.82	-15.12	7.97	-4.58	1.23	15.26	6.32	-4.82	-8.9	6.64	2.36	-25.49	-4.64	-0.49	5.18	3.94	3.53
BRD-K76534306	enrofloxacin	Bacterial DNA gyrase inhibitor	Bacterial DNA gyrase inhibitor		Bacterial DNA gyrase inhibitor	0.11	76.81	1.16	0.21	19.96	54.27	24.5	83.43	61.72	42.12	26.82	45.28	33.13	81.74	89.19	41.53	62.65	49.23	18.84	76.54	35.87	17.14	26.5	75.22	63.32	79.56	78.99	31.92	41.65	54.44	70.89	18.94	47.56	57.94	55.67	65.26	62.75	48.82	52.75	58.65	87.66	82.67	70.69	73.24	48.46	82.31	79.35	49.45	65.12	67.11	-1.76	82.55	37.55	33.51	60.76
BRD-K50422030	clomethiazole	GABA receptor antagonist		GABRA1	GABA receptor antagonist, GABA receptor modulator	0.14	9.86	3.82	5.84	-0.28	54.52	16.69	45.55	61.31	49.1	59.63	45.86	0	71.89	75.6	10.72	6.61	30.69	46.82	10.4	16.41	0.7	50.69	19.5	17.57	26.27	0.53	87.57	37.94	43.8	46.08	23.68	21.35	5.49	12.44	23.64	17.79	46.4	29.16	83.61	22.86	26.3	38.83	45.37	26.72	30.01	42.17	83.75	30.44	32.22	23.76	44.28	50.18	26.7	16.16
BRD-A25569250	KI-16425	Lysophosphatidic acid receptor antagonist		LPAR1, LPAR3	Lysophosphatidic acid receptor antagonist	0.92	53.07	2.82	-8.07	8.82	54.58	29.86	57.81	88.83	8.27	82.94	81.1	-45.65	74.9	59.74	0.95	79.11	36.72	32.24	79.22	84.13	69.76	49.03	61.45	35.54	84.47	17.8	-8.38	25.09	64.58	92.84	14.23	-21.38	68.97	18.9	65.99	35.5	80.16	31.4	53.26	68.93	20.81	37.87	39.04	93.34	63	84.69	61.75	47.62	58.95	2.01	12.83	63.48	31.11	25.1
BRD-A83892713	rifampicin	RNA polymerase inhibitor		NR1I2, ABCB1, CYP2B6, CYP2C19, CYP2C8, CYP3A4, CYP3A5, SLCO1A2, SLCO1B1, SLCO1B3	RNA polymerase inhibitor	11.41	69.21	57.87	-37.21	-3.15	54.66	39.52	85.19	83.34	2.72	15.46	23.36	66.35	59.81	76.72	10.91	81.18	30.97	61.8	67.25	10.4	41.64	43.1	39.65	91.06	86.98	86.94	4.64	19.48	48.06	41.75	57.09	0	11.57	38.43	14.25	66.6	13.31	37.62	37.66	84.66	71.43	23.34	38.82	23.66	40.86	30.49	34.56	86.07	68.86	18.42	66.57	13.4	25.44	28.13
BRD-A64933752	CV-1808	Adenosine receptor agonist	Adenosine receptor agonist	ADORA2A, ADORA2B	Adenosine receptor agonist	68.84	37.62	53.29	9.57	-13.13	54.72	33.01	29.2	23.12	41.65	5.62	73.37	9.04	68.26	49.71	0.74	21.08	60.18	34.32	32.99	49.15	89.96	40.68	30.69	91.36	17.5	14.76	-4.55	34.62	12.37	82.99	40.48	20.41	42.06	16.16	39.96	80.72	10.95	12.89	56.9	71.41	22.34	52.86	10.07	47.09	45.73	50.04	28.73	6.38	40.09	-54.66	50.89	27.99	62.76	66.8
BRD-K22193694	dioxybenzone	Topical sunscreen agent			Topical sunscreen agent	3.75	6.06	0	24.2	-4.76	54.81	8.6	24.1	8.51	67.47	19.24	71.77	24.99	40.75	47.14	-12.11	50.16	32.72	32.87	71.06	-8.49	68.8	46.19	20.02	22.78	16.93	16.86	-1.69	15.29	53.29	43.49	50.91	36.56	59.52	0.95	86.9	12.17	11.46	32.42	27.76	45.76	21.24	13.48	35.57	54.76	43.25	29.01	67.3	8.49	66.22	-1.69	27.06	57.7	-14.02	47.54
BRD-A61470182	n-formylmethionylalanine	macrophage activator			macrophage activator	74.9	33	37.47	-10	25.26	54.99	60.03	48.83	60.1	40.42	84.99	34.05	17.98	39.5	44.05	68.86	40.06	40.13	65.21	64.44	20.28	52.74	3.89	32.78	85.49	61.48	71.88	44.54	69.54	50.77	54.33	-50.54	48.37	43.26	-32.6	58.69	78.42	53.81	80.31	62.5	70	20.07	68.48	53.92	31.71	66.86	62.47	38.49	59.64	60.47	-3.26	70.75	34.71	71.37	52.99
BRD-K60762818	desipramine	Tricyclic antidepressant	Tricyclic antidepressant	SLC6A2, SLC6A4, ADRA1A, ADRA1B, ADRA1D, ADRA2A, ADRA2B, ADRA2C, ADRB1, ADRB2, CHRM1, CHRM2, CHRM3, CHRM4, CHRM5, DRD2, HRH1, HTR1A, HTR2A, HTR2C, SMPD1	Tricyclic antidepressant	0.77	78.48	1.09	-1.55	-1.8	55.1	66.96	25.97	49.93	61.64	26.61	92.22	-13.83	1.81	48.67	23.8	85.92	59	17.94	77.55	23.38	21.49	21.35	50.68	37.39	85.01	79.67	1.09	75.14	86.22	15.39	6.44	46.51	8.92	-1.32	68.07	50.01	92.2	77.03	69.11	42.53	41.42	76.85	47.73	27.57	65.73	79.41	67.41	40.48	76.65	11.31	39.38	64.13	38.72	90.01
BRD-K49294207	BIBU-1361	EGFR inhibitor	EGFR inhibitor	EGFR	EGFR inhibitor	67.91	71.59	64.04	-92.63	-25.14	55.19	50.71	4.05	52.39	31.32	40.05	58.65	-4.74	-61.26	17.23	50.36	63.17	42.55	76.42	52.81	72.28	-8.08	32.47	19.08	32.07	81.43	43.98	-30.2	11.93	81.11	-2.08	81.05	-13.18	5.42	0	20.27	7.88	74.19	75.57	35.1	53.38	43.6	33.5	70.62	77.37	-17.23	57.01	39.14	37.74	57.98	-15.17	-1.23	28.95	84.39	9.99
BRD-A75455249	kavain	Calcium channel modulator		MTOR	Calcium channel modulator, Sodium channel blocker	25.08	7.65	10.84	11.54	1.44	55.66	6.41	14.42	-26.78	40.17	24.92	59.26	0.99	25.43	66.86	-1.66	25.02	40.28	23.48	36.33	44.51	65.25	27.7	14.59	37.09	11.21	4.9	23.07	46.27	37.84	49.63	6.1	48.99	57.52	65.76	28.95	63.92	19.72	41.83	23.86	21.37	15.65	20.91	33.89	62.22	6.33	24.77	6.55	22.66	61.18	74.98	38.56	66.73	60.33	27.84
BRD-K81876028	CP-93129	Serotonin receptor agonist		HTR1A, HTR1B	Serotonin receptor agonist	0	5.38	0	0	4.9	55.84	42.94	24.27	70.64	33.96	30.52	34.69	40.29	72.03	32.83	-9.53	31.29	6.79	14.55	49.9	12.34	32.96	14.25	34	17.75	76.22	26.88	11.9	54.02	36.38	59.93	-6.33	29.44	18.73	49.77	62.94	36.19	28.64	35.75	38.66	49.2	35.74	22.95	25.79	66.22	69.26	63.02	74.11	4.19	60.1	-20.35	59.33	34.57	37.56	14.23
BRD-K52522949	NCH-51	HDAC inhibitor	HDAC inhibitor	HDAC1, HDAC10, HDAC11, HDAC2, HDAC3, HDAC4, HDAC5, HDAC6, HDAC7, HDAC8, HDAC9	HDAC inhibitor	0	83.02	0	0	-53.94	55.95	92.66	67.95	96.3	25.87	85.24	73.84	-12.43	18.3	83.38	93.79	92.51	4.86	96.11	84.71	68.78	86.82	-87.2	65.69	89.53	96.69	92.51	87.41	8.01	94.29	3.77	93.18	0	39.03	9.67	58.18	34.59	93.45	84.56	79.59	84.9	92.64	52.9	96.19	38.83	0	96.93	96.04	78.53	84.75	13.52	25.6	71.38	73.37	0
BRD-K49945136	GR-113808	Serotonin receptor antagonist		HTR4	Serotonin receptor antagonist	17.19	71.05	16.3	7.89	0.42	56.52	49.93	84.45	56.16	60.84	68.78	23.39	3.52	56.98	77.85	1.02	86.71	81.87	22.91	92.58	8.34	-7.89	28.59	71.73	66.21	39.4	91.64	44.07	86.46	89.03	26.22	10.43	50.59	61.18	47.72	83.32	46.22	72.12	82.01	58.42	70.36	67.65	69.27	96.16	59.05	69.08	31.7	-6.02	28.5	30.55	75.77	79.47	82.9	71.81	83.29
BRD-K33312228	halometasone	Glucocorticoid receptor agonist	Glucocorticoid receptor agonist	NR3C1	Glucocorticoid receptor agonist	-3.21	0.7	0.07	-8.53	-20.71	56.59	51.29	-51.3	75.46	55.75	-42.25	53.24	-64.34	8.9	36.5	12.14	-59.91	-1.02	50.92	39.17	55.31	16.22	6.96	36.02	56.23	82.73	22.41	7.62	-70.67	82.9	39.96	41.73	28.94	-0.59	83.76	26.54	42.81	57.32	43.88	80.87	38.03	56.17	30.9	41.9	64.15	14.7	-16.09	72.22	55.86	-20.17	21.47	-87.69	12.81	47.6	33.31
BRD-K30097969	pitavastatin	HMGCR inhibitor	HMGCR inhibitor	HMGCR, APOA1, CYP2C8	HMGCR inhibitor	26.6	91.6	3.28	-61.93	-29.59	56.71	95.79	64.34	89.44	15.56	96.55	69.24	26.08	61.04	80.58	65.44	89.41	79.18	97.25	97.46	90.3	71.17	3.03	86.97	84.7	98.7	97.46	89.06	37.48	98.1	58.5	50.1	40.27	83.79	42.69	91.2	80.81	88.2	80.76	91.83	96.99	91.94	92.51	96.5	81.73	3.07	96.89	98.95	84.39	93.45	27.86	94.82	92.37	91.49	76.19
BRD-A39415247	norethisterone	Progesterone receptor agonist	Progesterone receptor agonist	PGR	Progesterone receptor agonist	0	26.08	0	9.17	46.93	56.74	45.53	84.71	45.67	4.91	37.82	19.76	-9.98	57.83	27.35	47.53	17.9	40.75	15.32	89.5	23.79	17.46	7.75	47.84	52.26	39.52	33.56	-14.51	52.06	39.81	20.33	48.91	15.88	18.17	51.35	18.77	9.21	36.28	23.72	8.41	42.72	54.04	50.61	40.23	14.35	53.51	11.9	40.26	13.93	8.76	-1.23	44.39	17.65	57.76	49.05
BRD-K94919853	10H-phenothiazin-10-yl)(p-tolyl)methanone	Butyrylcholinesterase inhibitor		BCHE	Butyrylcholinesterase inhibitor	4.16	14.5	0	-4.1	-12.02	56.82	19.56	21.21	28.19	11.09	12.1	57.37	-60.62	48.65	12.44	9.94	33.17	28.01	-39.86	21.15	10.56	49.1	29.95	33.54	33.87	28.41	21.25	-43.05	-62.21	43.57	18.6	-26.1	-4.79	69.13	28.4	-8.91	28.59	13.65	15.18	40.16	40.23	5.59	44.28	-27.88	13.66	42.98	12.21	41.91	15.24	8.1	-27.37	22.17	-19.16	5	17.12
BRD-K14681867	somatostatin	Somatostatin receptor agonist		SSTR1, SSTR2, SSTR3, SSTR4, SSTR5, GH1, GHR, OPRD1, OPRM1	Somatostatin receptor agonist	1.23	8.96	5.24	-16.57	-8.61	57.02	51.52	36.35	10.55	2.04	1.73	19.7	26.64	13.03	13.79	-7.42	40.71	17.62	7.96	30.65	11.44	15.97	20.52	13.33	26.07	28.77	7.51	7.64	6.55	30.7	29.97	11.88	27.77	36.14	7.42	13.64	26.03	16.54	60.45	60.45	24.17	14.21	32.01	14.35	19.67	71.01	17.88	36.21	23.76	62.83	-2.15	13.03	11.1	-1.23	8.09
BRD-K55044200	amoxicillin	Penicillin binding protein inhibitor		SLC15A1	Penicillin binding protein inhibitor	2.35	86.77	2.15	-2.36	-1.2	57.11	37.7	88.01	70.65	16.26	57.35	47.32	10.92	35.19	71.06	54.07	70.85	60.67	45.36	73.2	38.75	22.5	26.8	72.83	73.73	85.24	84.47	19.94	67.74	74.61	74.07	67.65	45.19	12.75	40.53	80.36	35.69	47.99	51.3	58.65	83.24	69.14	48.83	74.3	35.47	67.73	74.04	80.59	49.17	57.27	7.13	55.55	54.14	51.57	60.44
BRD-K51018020	VAMA-37	DNA dependent protein kinase inhibitor	DNA dependent protein kinase inhibitor	PRKDC	DNA dependent protein kinase inhibitor	55.69	94.59	55.68	-96.62	1.37	57.14	77.66	41.61	96.02	4.97	84.83	81.8	5.29	28.6	30.31	24.36	85.92	29.77	70.33	68.68	60.69	59.53	15.71	57.45	64.82	97	71.15	72.58	37.06	90.93	24.11	54.26	29.75	20.53	70.38	51.12	52.5	88.73	90.55	34.74	96.02	66.44	96.03	94.77	94.14	18.89	96.03	96.26	58.85	85.7	17.78	23.86	71.79	40.79	14.31
BRD-K62929068	6-benzylaminopurine	Purinergic receptor activator			Purinergic receptor activator	0.11	2.57	0	-4.61	-14.82	57.16	1.87	3.42	30.44	1.51	29.04	28.88	-3.83	5.38	16.91	-7.72	2.86	5.77	7.23	9.27	5.9	10.87	17.16	20.82	4.77	-8.27	-25.57	11.25	8.85	32.66	-8.04	3.38	0	4.33	9.53	27.97	14.45	1.87	9.43	-13.83	32.48	-5.27	17.11	3.06	85.45	-0.94	27.96	14.49	-26.73	33.06	-3.94	-11.96	33.44	1.87	53.51
BRD-K55191674	benzylpenicillin	Penicillin binding protein inhibitor			Penicillin binding protein inhibitor	4.33	86.84	20.61	-10.38	-16.9	57.19	72.56	63.25	86.23	66.56	42.56	76.66	5.33	60.67	86.67	27.44	54.01	83.53	5.52	86.47	19.84	24.94	20.98	46.5	57.64	85.72	79.03	40.56	26.37	61.42	22.4	13.48	32.72	91.32	47.05	89.4	57.08	71.99	69.07	87.2	86.28	43.18	58.78	69.86	78.9	89.57	75.48	82.61	45.14	48.02	1.34	81.33	70.82	69.9	91.55
BRD-K59331372	SB-366791	TRPV antagonist		TRPV1	TRPV antagonist	0	28.91	0	0	12	57.19	85.16	45.13	61.23	30.53	14.2	-30.19	29.48	-10.7	71.02	-34.72	91.34	54.14	42.06	26.41	32.5	-33.91	2.15	50.83	56.7	87.19	79.15	28.48	31.26	29.88	26.45	9.36	39.48	13.68	50.3	26.42	14	89.55	34.66	55.82	44.3	35.39	-18.41	38.98	15.11	69.08	-55.24	80.08	36.68	77.12	38.67	51.36	49.95	61.31	82.53
BRD-K42500029	CGP-57380	MAP kinase inhibitor		AURKB, LCK, MKNK1, MKNK2, SGK1	MAP kinase inhibitor	25.4	73.75	24.58	-19.77	53.95	57.24	90.63	70.8	93.13	51.88	35.91	81.08	0.07	79.75	77.22	61.19	70.37	33.2	62.51	76.02	32.28	67.27	53.83	59.92	22.44	97.16	70.69	58.27	54.53	84.64	77.22	49.93	31.71	31.78	43.92	61.25	63.57	66.76	46.97	55.89	83.85	81.12	14.91	89.07	85.89	78.02	82.91	89.45	54.91	36.04	12.78	25.67	46.24	62.01	53.29
BRD-K88304388	dextrorphan	Glutamate receptor antagonist		OPRM1, OPRK1, OPRD1, GRIN1, HTR1A, SLC6A2	Glutamate receptor antagonist	0	22.69	0.06	0	4.16	57.43	56.35	23.67	79.73	12.47	63.51	65.43	0	64.03	71.86	40.78	70.53	15.99	71.41	93.22	67.75	50.5	4.62	63.08	44.65	91.26	56.41	40.06	48.38	75.27	50.52	5.71	1.13	47.29	48.31	67.05	80.05	79.38	76.71	97.5	81.14	74.59	74.58	89.04	80.52	25.82	86.18	93.38	31.42	88.75	1.34	-7.22	58.34	49.96	64.22
BRD-K02950022	BMS-299897	Gamma secretase inhibitor	Gamma secretase inhibitor		Gamma secretase inhibitor	0	-12.76	-40.82	7.88	14.76	57.48	31.47	12.46	34.26	39.03	-23.1	18.33	-5.08	7.85	13.54	-2.63	15.74	-16.16	12.97	-3.17	-12.02	22.3	47.12	24.79	47.82	7.2	31.62	23.16	40.44	12.55	34.26	9.43	23.48	6.79	86.18	12.41	26.66	9.35	13.78	17.34	27.85	5.34	24.69	7.24	64.92	68.87	12.06	-0.83	21.63	30.68	3.14	28.6	22.56	13.98	37.05
BRD-A66563878	medetomidine	Adrenergic receptor agonist		ADRA2A, ADRA2B, ADRA2C, ADRA1A, ADRA1B, ADRA1D	Adrenergic receptor agonist	12.7	21.01	7.78	-2.18	1.76	57.5	16.71	22.87	57.47	8.69	47.28	40.35	-3.49	72.42	39.99	11.68	33.61	67.54	47.14	32.92	22.19	15.68	37.27	48.64	34.8	39.15	21.02	27.13	40.68	50.15	21.01	5.33	4.02	77.73	7.37	30.94	38.97	16.64	39.69	48.26	64.98	5.91	68.15	53.27	51.94	28.82	42.29	37.54	20.85	11.56	28.22	25.94	39.13	19.21	54.3
BRD-K74733595	APHA-compound-8	HDAC inhibitor	HDAC inhibitor	HDAC8	HDAC inhibitor	0	7.89	0	-5.03	-80.26	57.52	82.1	7.42	89.09	22.97	53.45	35.05	-40.39	1.3	73	60.31	66.9	1.2	76.46	79.2	70.22	52.22	-59.69	9.25	65.5	71.27	52.35	83.38	0	84.32	-0.81	41.55	1.55	36.92	1.06	4.57	0.92	93.99	56.95	88.64	69.17	19.04	48.06	96.32	24.69	4.27	78.56	90.45	84.38	9.03	0	25.4	14.37	9.51	32.22
BRD-K13049116	BMS-754807	IGF-1 inhibitor	IGF-1 inhibitor	IGF1R, AKT1	IGF-1 inhibitor	76.69	97.43	84.63	-98.13	-78.76	57.53	86.12	5.4	90.87	-8.99	73.43	64.9	-40.78	0	0.21	3.54	95.13	-14.93	72.23	70.34	83.94	8.71	-3.52	37.83	16.82	96.83	69.52	78.56	-3.52	94.36	0.49	76.51	12.63	3	51.88	27.64	52.27	96.19	81.13	63.46	87.56	91.54	23.09	95.17	66.58	-73.72	66.22	86.52	38.92	14.76	18.01	-47.62	91.26	47.93	0.25
BRD-K18618618	cimetidine	Histamine receptor antagonist		HRH2, SLC29A4, SLC47A1, SLC47A2	Histamine receptor antagonist	0	28.82	1.62	-5.64	-2.49	57.88	21.2	42.15	50.81	-6.78	15.38	28.81	13.61	58.08	47.47	38.81	19.14	3.21	62.85	74.25	5.6	63.2	22	57.68	69.42	29.79	51.38	4.51	-12.63	48.82	42.16	-29.73	2.72	3.54	20.87	71.85	43.78	22.96	19.04	-11.39	46.62	13.03	39.53	49.23	37.61	40.65	33.7	36.39	13.64	38.94	2.92	3.38	51.21	25.69	3.74
BRD-K93480852	KN-93	Calcium-calmodulin dependent protein kinase inhibitor		CAMK2A	Calcium-calmodulin dependent protein kinase inhibitor	0.88	28.96	21.18	-18.41	-0.95	57.96	41.94	10.02	71.95	29.11	23.66	57.42	9.8	0.46	16.39	45.6	77.4	56.49	57.64	52.93	22.38	5.61	4.21	75.44	78.1	72.67	55.82	5.55	22.34	40.51	0.74	38.25	12.01	7.05	14.42	43.28	18.32	57.79	52.79	21.83	77.96	62.38	34.42	84.29	4.23	18.99	30.46	30.56	44.9	34.34	-0.78	18.32	75.21	44.69	37.51
BRD-K09549677	mibefradil	T-type calcium channel blocker	T-type calcium channel blocker	CACNA1G, CACNA1H, CACNA1C, CACNA1I, ANO1, CACNA1D, CACNA1F, CACNA1S, CACNB1, CACNB2, CACNB3, CACNB4, CATSPER1, CATSPER2, CATSPER3, CATSPER4, CYP3A5, CYP3A7, SCN2A, SCN4A, SCN5A, SCN9A	T-type calcium channel blocker	0	80.34	0	-61.29	10.62	57.99	82.92	52.78	82.79	14.71	28.51	79.66	-54.48	-41.73	8	49.46	87.31	34.3	77.29	75.1	89.95	29.65	8.44	64.13	63.05	88.96	89.15	-16.88	36.88	82.83	37.16	44.96	-2.4	10.98	59.99	44.89	73.7	68.25	84.16	64.8	61.45	82.54	60.35	74.82	63.22	33.13	70.04	75.42	56.84	82.56	-9.3	-9.61	74.81	71.1	45.76
BRD-K86930074	cediranib	KIT inhibitor	PDGFR/KIT inhibitor, VEGFR inhibitor	KDR, FLT1, FLT4, KIT, PDGFRB, CSF1R, FLT3, PDGFRA	KIT inhibitor, VEGFR inhibitor	48.61	92.23	69.69	-80.41	0	58.01	40	7.19	21.5	1.87	23.49	27.32	1.02	1.16	8.08	0.8	65.62	40.56	61.24	45.77	78.07	-1.9	83.42	43.38	29.38	79.51	46.1	-27.94	41.5	93.28	3.98	0.83	43.41	0.56	22.82	20.32	61.18	84.96	39.52	15.19	80.38	73.94	57.57	44.57	50.35	-9.82	20.66	59.64	43.49	59.32	0	77.67	46.04	31.56	4.93
BRD-A65076780	dihydroergocristine	Adrenergic receptor antagonist		HTR2A, ADRA1A, ADRB1, DRD1, DRD2, DRD3, DRD4, DRD5, HTR1A, HTR3A, HTR4, HTR5A, HTR6, HTR7	Adrenergic receptor antagonist, Prolactin inhibitor	2.36	47.5	0	-1.02	-2.79	58.13	69.09	81.84	60.39	58.58	15.08	40.14	15.5	15.74	39.6	41.23	68.4	57.05	28.34	75.8	6.2	13.6	17.11	32.85	66.31	93.4	50.26	50.72	39.82	89.66	76.95	13.62	21.49	54.09	53.33	39.12	71.45	86.41	46.81	85.08	62.32	75.01	93.14	94.54	63.67	63.37	33.91	71.83	17.78	77.72	3.66	69.88	79.61	74.51	70.97
BRD-A41304429	practolol	Adrenergic receptor antagonist		ADRB1	Adrenergic receptor antagonist	-1.37	-81.2	0	-0.6	-8.34	58.48	-9.42	-40.32	-75.92	-29.86	-30.93	-40.05	-5.88	17.27	-15.85	-32.56	-88.15	-52.68	-51.48	-44.4	3.68	-22.79	12.14	-82.33	-89.07	-56.69	-64.88	-9.1	-11.17	-66.8	-36.95	-3.52	-14.19	-34.75	-5.02	-50.22	-30	-24.27	-14.3	-42.68	-49.97	-61.64	-39.28	-20.83	-28.06	-1.44	-56.69	-67.09	-66.63	-19.2	5.47	5.18	-12.43	-1.48	-73.12
BRD-K99291625	SB-203580	p38 MAPK inhibitor	P38 MAPK inhibitor	MAPK14, MAPK1, MAPK11, AKT1, ALOX5, CHEK1, CYP2D6, CYP3A4, GAK, GSK3B, LCK, MAPK10, MAPK12, MAPK8, MAPK9, PRKCA, RAF1, RIPK2, ROCK1, RPS6KB1, SGK1, SRC, TNF	p38 MAPK inhibitor	0	-3	0	0	2.25	58.53	55.68	15.28	81.09	-1.02	47.64	25.15	18.99	83.77	-2.33	4.15	57.02	-3	22.63	7.41	38.62	28.85	-2.64	2.85	0	78.41	22.2	4.09	22.09	33.04	16.22	16.18	-2.47	-53.92	9	-42.59	-28.75	10.35	33.92	-23.01	71.81	-22.08	13.1	-37.49	-18.68	1.73	61.41	54.84	2.33	48.97	-2.54	-7.63	-1.37	4.65	2.49
BRD-K36740062	GSK-1070916	Aurora kinase inhibitor	Aurora kinase inhibitor	AURKB, AURKC, AURKA, CYP2D6, CYP3A4	Aurora kinase inhibitor	76.72	93.5	82.99	-95.21	0	58.94	73.66	5.16	91.66	-2.75	68.76	45.86	-61.76	11.78	-22.17	-0.81	95.48	-38.49	80.34	53.47	56.65	64.81	-77.63	54.47	1.52	94.93	59.13	-4.86	75.13	81.26	2.92	64.89	-48.24	-63.54	-20.54	80.51	52.94	82.48	60.69	51.31	94.43	39.5	74.08	71.33	70.83	-65.77	87.61	88.69	-13.52	76.58	-4.49	4.37	16.83	2.82	-14.45
BRD-A24543851	nornicotine	Acetylcholine receptor agonist			Acetylcholine receptor agonist	18.24	13.79	4.72	-17.4	3.63	59.23	62.33	77.31	-85.35	36.43	12.55	-64.16	1.13	35.8	-74.63	-48.04	-57.32	32.09	-87.4	74.13	-78.28	-71.18	57.06	76.81	52.84	-83.06	-45.53	-53.11	68.86	35.87	-34.01	25.57	-33.14	42.64	33.15	-78.34	39.33	20.85	-74.39	-69.25	57.8	-66.22	19.52	59	-75.1	84.67	-64.7	-95.97	-13.54	-57.67	43.32	54.07	-55.44	-80.57	85.67
BRD-A31159102	fluoxetine	Selective serotonin reuptake inhibitor (SSRI)		SLC6A4, ANO1, CYP2C19, HTR2B	Selective serotonin reuptake inhibitor (SSRI)	0.03	68.66	0.03	-2.89	-4.11	59.37	33.97	16.7	73.69	2.07	5.64	11.74	-18.72	0.14	14.12	18.93	54.29	3.71	28.45	25.64	0.39	-13.48	10.33	3.33	8.94	92.78	58.43	-14.12	83.44	26.39	34.36	5.62	17.03	2.89	0.11	28.42	16.18	59.75	42.4	78.29	62.71	51.1	22.18	49.09	13.57	6.85	72.75	73.92	0.85	36.55	0.56	25.78	6.72	63.9	1.41
BRD-K19227686	phenolphthalein	Indicator dye			Indicator dye	3.94	62.06	4.19	-3.38	2.36	59.38	49.24	33.56	38.75	4.17	8.21	43.41	23.09	6.89	24.03	20.83	68.03	65.22	38.87	50.19	31.95	-16.74	11.12	16.01	57.71	28.2	86.14	58.11	42.58	43.16	10.35	23.91	13.35	59.03	28.19	77.8	26.9	56.24	42.95	75.23	71.02	62.53	47.96	69.38	18.48	29.38	71.87	82.59	24.61	18	-0.18	89.44	32.47	43.39	86.01
BRD-A65449987	flunisolide	Cytochrome P450 inhibitor	Glucocorticoid receptor agonist	NR3C1	Cytochrome P450 inhibitor	0	9.24	0	-1.37	-63.43	59.39	1.83	-33.84	-40.46	1.83	16.45	70.37	-21.74	25.46	-28.58	-33.56	3.72	30.03	35.27	40.21	26.88	26.67	14.21	34.64	38.15	16.85	-24.87	-16.17	-16.11	-6.06	1.83	11.67	31.49	31.64	2.39	4.71	80.64	-12.45	-35.3	-26.04	34.2	23.02	61.74	26.17	-13.92	27.43	-11.65	-35	-9.95	15.69	1.62	-3.56	-6.59	12.95	20.43
BRD-K82562631	tolmetin	Cyclooxygenase inhibitor	Cyclooxygenase inhibitor	PTGS2, PTGS1	Cyclooxygenase inhibitor	0.42	6	-24.78	0	0.04	59.42	-9.18	15.34	13.59	25.65	-8.18	50.56	4.25	44.66	33.62	-5.92	49.21	23.23	32.21	8.62	49.16	32.91	-5.04	-16.63	32.96	17.94	13.94	8.95	19.78	23.01	12.04	13.93	21.8	12.25	12.93	31.18	-19.61	21.92	16.18	12.05	34.65	22.35	31.22	22.21	30.52	20.97	18.57	64.58	-7.95	11.41	13.4	65.88	30.22	10.55	37.78
BRD-K13566078	BMS-345541	IKK inhibitor		IKBKB, CHUK	IKK inhibitor	-10.53	0	2.85	5.15	-6.03	59.42	53.65	39.08	68.66	0	86.65	91.68	-8.17	90.62	93.56	97.53	69.43	7.93	97	66.69	80.9	95.08	35.88	94.82	95.12	45.28	93.07	45.9	64.96	89.07	20.07	9.44	94.03	69.42	35.49	84.42	94.33	55.63	7.78	-69.24	92.05	52.62	87.64	52.56	91.86	0	75.81	80.54	96.09	67.13	-4.53	6.77	67.6	87.29	67.86
BRD-K40645748	mefloquine	Adenosine receptor antagonist		ADORA2A, HBA1, PANX1	Adenosine receptor antagonist, Hemoglobin antagonist	1.73	47.81	2.5	-45.15	-54.87	59.44	40.25	4.72	41.36	0	14.23	20.52	-2.01	-58.25	2.05	54.86	56.46	53.01	39.01	15.58	8.29	-35.98	13.71	14.83	3.24	59.68	83.07	25.61	13.42	39.46	11.95	3.81	-2.15	5.95	39.27	13.55	26.93	22.31	27.68	34.51	82.51	45.21	56.62	8.08	30.59	-2.08	42.97	6.85	30.87	25.54	-2.4	21.76	24.52	46.39	48.65
BRD-A97730597	hexylcaine	Sodium channel blocker		SCN5A, SCN10A	Sodium channel blocker	0.14	2.4	0.18	0	8.13	59.5	36.59	68.3	37.82	2.54	46.99	25.36	14.89	69.24	69.16	38.83	62.49	19.38	12.44	71.21	8.29	4.12	29.58	45.02	57.58	15.79	43.86	-5.95	88.03	36.5	58.27	39.66	1.69	40.21	34.71	78.55	56.77	38.98	19.26	26.83	38.96	30.55	47.44	25.86	16.79	46.95	25.32	36.71	39.31	37.24	18.45	56.32	19.91	49.52	43.53
BRD-K89375097	pirenzepine	Acetylcholine receptor antagonist		CHRM1, CHRM2, CHRM3, CHRM4, CHRM5	Acetylcholine receptor antagonist	1.16	-8.33	4.67	-1.62	6.93	59.75	25.45	11.91	45.38	28.93	46.39	39.91	-0.35	14.36	73.97	-22.75	41.78	42.15	38.77	27.2	34.04	29.03	48.21	73.07	23.37	79.67	45.66	24.74	-0.35	-34.24	-3.77	-4.16	39.7	1.66	13.44	23.26	56.2	36.9	42.09	85.72	77.78	60.02	71.29	53.9	63.7	14.01	42.76	40.55	-43.24	44.91	2.11	58.38	3.49	-1.33	81.45
BRD-K39944607	ochratoxin-a	Phenylalanyl tRNA synthetase inhibitor		SLC22A6	Phenylalanyl tRNA synthetase inhibitor	-33.1	-4.2	5.92	-2.85	55	60.39	26.06	15.19	32.46	0	43.06	63.86	-64.97	3.38	4.3	32.36	14.49	-12.07	73.6	22.7	46.58	10.42	9.54	18.44	55.17	25.05	25.61	17.64	7.15	39.66	37.18	-38.85	21.41	-37.17	-13.28	35.56	45.02	54.84	40.86	-27.03	37.61	4.88	-22.4	64.94	74.79	29.39	23.96	15.61	8.95	11.84	69.72	2.82	12.19	-4.97	-5
BRD-A37052580	physostigmine	Acetylcholinesterase inhibitor		ACHE, BCHE	Acetylcholinesterase inhibitor, Cholinesterase inhibitor	-5.78	51.64	-3.36	5.78	-48.4	60.41	-88.79	-88.53	94.01	69.72	73.34	86.31	38.02	56.49	87.77	-84.51	84.72	86.01	-48.48	85.79	-60.88	84.3	91.76	57.51	-42.12	-62.38	-80.28	-83.89	-75.36	79.95	92.85	21.98	-14.35	89.16	-34.8	83.18	72.44	89.01	-84.97	83.16	71.62	66.22	78.12	92.31	-61.55	88.93	-81.44	-95.51	-71.05	-95.19	61.92	-88.26	68.41	-84.69	77.43
BRD-K32821942	azathioprine	Dehydrogenase inhibitor	IMPDH inhibitor	HPRT1, IMPDH1, PPAT	Dehydrogenase inhibitor	0.18	51.31	26.23	-36.74	0.01	60.62	49.98	1.8	7.68	-18.97	22.62	34.89	0.67	-3.59	1.76	0.04	16.6	0.04	21.41	4.16	-0.53	0.07	0.04	1.69	8.31	34.97	63.8	29.94	19.2	-0.31	-0.39	1.52	-0.07	-1.68	-0.07	17.27	1.3	52.79	8.36	1.3	39.65	15.52	17.87	42	28.61	1.41	2.36	19.26	0.04	15.2	-1.13	66.86	18.66	1.32	10.62
BRD-K29668683	BD-1063	Sigma receptor antagonist	Sigma receptor antagonist	SIGMAR1	Sigma receptor antagonist	0	-3.52	0	1.73	-10.71	60.7	11.65	52.13	32.49	34.3	-3.63	25.05	-21.66	1.87	45.22	-9.21	33.77	44.36	-65.49	50.09	1.97	17.71	67.22	32.71	19.42	51.95	-45.98	9.25	31.4	47.25	12.94	4.45	16.38	14.41	29.04	19.18	48.16	59.45	11.87	55.91	67.72	33.28	46.2	16.93	70.4	18.36	56.66	44.85	26.82	42.94	-24.46	30.72	23.9	50.88	52.17
BRD-K45296539	ZD-7114	Adrenergic receptor agonist		ADRB3	Adrenergic receptor agonist	-0.89	-3.88	-2.08	4.37	0.39	60.74	16.88	3.64	13.95	32.75	29.58	42.16	-0.39	14.32	33.2	4.74	28.94	10.66	31.96	26	12.76	38.12	26.82	21.07	49	29.5	21.85	5.78	4.33	10.06	30.26	6.63	12.48	43.76	0.32	-21.3	10.81	6.61	17.47	33.97	15.58	-11.94	11.13	10.91	30.66	29.75	32.27	24.65	-3.04	12.98	10.5	2.68	-8.87	11.16	24.8
BRD-K09397065	SR-57227A	Serotonin receptor agonist		HTR3A	Serotonin receptor agonist	0	4.4	0.04	-1.52	-0.78	60.8	27.12	7.57	27.34	8.07	1.23	68.12	4.02	29.86	49.93	-4.45	42.09	62.56	21.93	30.83	10.17	13.88	66.8	19.21	9.57	9.58	41.64	36.05	41.63	20.14	31.01	0.04	5.64	2.4	43.65	52.66	-3.86	43.46	7.08	5.4	14.19	-15.08	33.96	69.52	52.53	22.5	42.44	33.47	18.53	64.97	-2.61	32.31	34.58	57.52	42.4
BRD-K89708791	rifaximin	RNA synthesis inhibitor		NR1I2, CYP3A4	RNA synthesis inhibitor	0	-21.32	0	-19.38	1.06	61.11	-40.57	-62.59	-54.51	-38.24	-67.64	-71.29	-72.37	-56	-29.58	22.88	-88.27	-46.65	-47.15	-75.46	43.47	-35.83	-29.64	-69.67	-82.45	-36.66	-54.21	-53.26	-35.83	-50.08	-32.74	-2.12	-26.77	-60.92	-46.77	-72.16	-51.11	-58.79	-61.5	-72.88	-84.06	-34.23	-39.25	-80.36	63.74	-72.91	-51.77	-68.58	-29.47	-49.84	-36.2	-55.5	-21.98	-70.18	-42.44
BRD-K03384561	roquinimex	Angiogenesis inhibitor			Angiogenesis inhibitor, TNF production inhibitor	0	7.84	0.81	-1.48	-13.86	61.18	44.17	60.97	41.2	41.21	67.89	51.73	1.44	76.07	22.4	13.84	15.11	5.77	44.16	2.89	12.16	40.49	-10.58	-31.89	16.07	15.05	14.67	10.94	51.15	3.49	80.22	-30.14	1.27	-16.5	38.97	-13.53	-25.54	10.5	26.77	7.61	18.06	17.3	2.96	50.25	63.15	63.41	20.33	18.16	13.59	-25.95	33.89	5.43	37.73	7.56	3.2
BRD-K35483542	alitretinoin	Retinoid receptor agonist	Retinoid receptor agonist	RARG, RARA, RARB, RXRA, RXRG, ABCA1, CYP2C8, CYP3A7, RXRB, VKORC1	Retinoid receptor agonist	-0.07	50.55	7.45	-1.3	-1.43	61.18	12.69	30.73	19.68	1.76	32.87	36.8	1.94	25.26	78.07	31.16	29.52	23.73	28.45	50.24	26.38	41.31	38.95	30.67	25.5	16.45	1.73	-23.09	62.95	31.94	9.32	44.6	28.5	36.59	1.06	74.56	96.75	22.48	62.43	7.55	35.06	13.89	80.66	30.32	26.35	28.19	41.17	16.07	37.04	52.36	-18.46	75.42	53.57	48.65	41.6
BRD-K37289225	clozapine	Dopamine receptor antagonist	Dopamine receptor antagonist, Serotonin receptor antagonist	DRD2, DRD4, ADRA1A, ADRA1B, CHRM1, DRD1, DRD3, HRH1, HRH4, HTR1A, HTR1B, HTR1D, HTR1E, HTR2A, HTR2C, HTR6, HTR7, ADRA1D, ADRA2A, ADRA2B, ADRA2C, CALY, CHRM2, CHRM3, CHRM4, CHRM5, CYP2C19, DRD5, HTR1F, HTR2B, HTR3A, HTR5A	Dopamine receptor antagonist, Serotonin receptor antagonist	0.32	25.28	0.03	-0.49	-1.8	61.2	4.9	9.3	32.18	14.94	0.53	14.64	0.46	3.07	14.99	1.94	39.4	1.66	38.23	20.79	44.91	1.37	12.82	13.22	27.39	24.44	17.87	1.16	15.68	12.27	6.18	9.3	1.02	7.1	89.65	13.83	47.04	26.17	24.7	5.14	3.31	18.2	8.5	3.31	19.21	18.45	5.53	18.69	26.89	13.15	4.3	2.68	4.69	18.42	14.55
BRD-K09499853	KU-0060648	DNA dependent protein kinase inhibitor	DNA dependent protein kinase inhibitor, PI3K inhibitor	PIK3CA, PIK3CB, PIK3CD, PIK3CG, PRKDC	DNA dependent protein kinase inhibitor, PI3K inhibitor	27.65	93.94	39.11	-96.09	-5.07	61.2	87.7	14.01	96.3	0	90.22	12.19	-71.35	10.39	28.02	72.34	95.36	-11.46	92.6	88.79	52.96	53.16	-85.07	28.68	60.84	95.77	90.4	57.76	8.19	93.19	5.07	86.42	-7.22	-1.27	-1.13	72.26	19.32	92.98	83.55	70.48	87.32	56.31	71.49	91.15	31.59	-12.43	91.09	86.95	71.23	85.44	68.05	5.11	72.94	86.43	-7.97
BRD-K68997413	PF-3845	FAAH inhibitor		FAAH	FAAH inhibitor	0	23.68	0.21	-1.09	0	61.25	32.56	28.44	43.97	80.21	35.12	52.18	16.1	32.26	13.2	-4.05	22.36	7.2	-5.43	37.12	9.38	25.07	13.42	32.18	-22.13	28.49	25.05	-2.08	69.78	18.21	37.31	20.56	56.72	1.73	51.49	-4.15	4.53	56.79	27.55	37.65	66.65	12.15	31.25	73.75	10.03	32.29	56.43	26.42	22.59	8.25	7.41	41.47	60.58	11.76	4.99
BRD-A49160188	donepezil	Acetylcholinesterase inhibitor		ACHE, HTR2A	Acetylcholinesterase inhibitor	0.21	21.37	0.21	-0.07	1.37	61.31	32.86	30.28	35.36	1.78	24.54	74.25	-0.46	18.21	9.39	1.8	7.53	2.26	8.52	15.48	29.96	15.86	0.84	8.85	1.86	53.95	49.04	7.94	6.79	59.83	12.68	-0.04	0.24	12.44	0.28	39.01	43.56	19.64	61.37	5.37	18.29	22.95	21.92	57.55	9.72	24.04	17.88	11.89	10.39	8.55	16.06	5.17	0.78	28.11	12.26
BRD-U73238814	QL-XI-92	DDR1 inhibitor		DDR1	DDR1 inhibitor	1.41	43.13	4.95	-84.33	-2.26	61.34	48.43	1.3	1.19	1.55	16.12	31.33	1.94	-28.15	0	15.45	-7.07	29.59	47.53	7.99	42.01	-1.59	1.94	20.18	37.21	32.8	9.96	14.28	2.43	85.78	-8.14	51.4	0	-3.84	-2.11	6.73	12.66	49.81	0.95	8.91	6.29	-0.99	0	46.43	56.01	1.24	3.84	45.68	7.48	30.22	37.39	2.08	55.61	68.92	0
BRD-K58772419	AZD-6482	PI3K inhibitor	PI3K inhibitor	PIK3CD, PIK3CG, PIK3CA, PIK3CB	PI3K inhibitor	88.33	93.05	64.65	-98.31	-1.2	61.55	47.39	-0.81	44.13	-3.7	6.59	41.89	-6.64	-1.33	8.63	-4.71	75.85	33.11	-1.55	5.36	22.34	3.92	6.53	-15.98	-1.16	88.16	28.05	-0.99	35.34	10.28	0.85	1.24	0.6	28.05	9.47	7.49	1.52	68.42	3.42	41.58	58.34	2.17	23.84	42.48	17.13	-4.63	9.55	65.53	-13.56	-2.54	20.23	-5.31	11.99	3.84	1.59
BRD-A53077924	tianeptine	Selective serotonin reuptake enhancer (SSRE)		SLC6A4	Selective serotonin reuptake enhancer (SSRE)	0	14.1	3.63	-8.5	19.98	61.73	25.02	57.84	61.8	32.19	-2.87	12.8	1.17	30.7	28.16	4.12	11.32	13.99	3.21	6.52	6.27	-3.66	72.79	55.56	13.75	21.61	19.84	-19	64.49	37.68	76.3	2.61	-1.32	-23.44	22.62	23.64	4.55	13.92	10.03	10.66	51.24	19.25	48.84	8.46	55.01	27.87	22.48	13.96	26.72	52.71	-4.71	55.53	53.06	2.97	-2.92
BRD-K31542390	mycophenolic-acid	Dehydrogenase inhibitor	IMPDH inhibitor	IMPDH1, IMPDH2	Dehydrogenase inhibitor, Inositol monophosphatase inhibitor	0.39	51.32	0.6	-70.68	-5.48	61.83	87.6	37.74	68.75	6.9	75.67	33.56	14.82	24.67	40.15	80.44	50.23	30.9	95.57	96.83	62.81	90.8	0.21	99.15	55.16	65.13	50	94.47	9.84	93.75	-9.45	46.62	23.62	4.75	18.14	90.79	75.95	19.03	82.89	-16.16	68.37	-6.31	78.79	36.95	63.78	-4.34	91.36	88.53	98.27	82.76	39.04	45.73	36.06	64.97	3.46
BRD-A95096829	PNU-96415E	Dopamine receptor antagonist			Dopamine receptor antagonist	6.01	50.52	10.92	0	19.29	61.95	5.02	-7.76	13.83	15	44.75	1.76	6.62	60.99	42.63	-4.97	35.06	28.34	23.57	57.12	60.79	18.19	1.3	30.8	37.32	44.13	24.12	23.95	25.51	16.41	10.2	-14.39	-26.4	17.96	10.13	51.62	49.93	18.9	24.94	8.68	18.79	33.78	17.5	29.02	-2.62	22.82	26.52	64.01	25.51	31.04	58.31	29.94	19.25	21.85	46.35
BRD-K94441233	mevastatin	HMGCR inhibitor	HMGCR inhibitor	HMGCR	HMGCR inhibitor	1.32	82.2	1.87	-22.48	-85.09	62.1	81.92	-0.63	62.19	0.07	38.09	55.85	0.02	13.25	47.66	17.67	80.69	57.07	50.84	56.3	85.67	4.97	16.73	38.17	78.44	97.54	90.54	18.13	-8.23	73.44	26.06	17.48	23.63	38.72	11	29.62	27.47	90.75	46.12	49.72	72.85	63.87	76.39	85.59	29.66	6.32	72.1	98.53	25.5	64.09	5.33	1.83	46.47	72.76	85.38
BRD-K19540840	saracatinib	SRC inhibitor	SRC inhibitor	SRC, ABL1, LCK, YES1	SRC inhibitor	-0.99	42.29	-0.99	-0.21	-97.22	62.26	80.76	36.16	79.86	55.66	74.37	95.27	48.26	45.46	65.7	5.21	92.3	60.14	86.1	63.03	62.74	75.84	90.47	78.95	47.38	95.44	83.01	-37.92	46.1	92.12	68.83	30.97	58.44	85.08	3.03	85.83	59.95	91.98	84.65	88.57	88.75	71.1	92.71	84.75	69.42	64.97	84.07	96.89	33.58	94.75	57.24	81.59	62.39	58.92	92.54
BRD-K13646352	midostaurin	FLT3 inhibitor	FLT3 inhibitor, PDGFR/KIT inhibitor, PKC inhibitor, VEGFR inhibitor	FLT3, KIT, CCNB1, FLT1, KDR, PDGFRB, PRKCA, PRKCG, VEGFA	FLT3 inhibitor, KIT inhibitor, PKC inhibitor	1.14	95.42	38.72	-90.2	-7.61	62.53	62.61	25.83	74.73	17.05	77.58	85.21	-56.54	48.55	48.52	3.21	91.51	53.16	90.21	83.85	73.62	49.66	0	59.78	66.5	95.88	54.35	87.76	2.08	90.69	6.62	28.97	30.02	20.92	54.1	70.8	68.37	68.12	88.5	79.91	90.19	90.77	82.17	89.95	72.76	-23.1	79.87	95.27	44	83.54	37.42	14.12	93.33	83.44	45.22
BRD-K79877282	PF-543	Sphingosine kinase inhibitor		SPHK1	Sphingosine kinase inhibitor	74.36	13.88	12.41	-1.04	41.06	62.6	8.74	31.94	31.84	61.79	3.06	95.45	-1.92	53.48	76.67	-12.96	52.42	32.72	58.48	84.61	67.05	98.02	5.62	25.85	30.56	10.23	37.71	18.25	1.66	46.14	38.23	4.14	4.43	31.33	47.77	87	87.02	41.55	53.5	4.51	-9.75	71.72	43.84	61.12	5.22	23.23	-1.34	26.7	38.82	4.02	15.78	36.4	86.84	57.44	70.7
BRD-K11373525	ZD-7155	Angiotensin receptor antagonist	Angiotensin receptor antagonist	AGTR1	Angiotensin receptor antagonist	0	33.37	0	0	31.51	62.61	74.99	67.23	76.38	47.72	79.1	79.17	41.04	83.27	93.53	3.7	42.27	77.57	42.13	60.55	69.8	79.85	51.74	88.31	78.93	68.02	78.49	42.12	76.82	62.37	75.44	24.46	62.16	63.3	79.05	61.08	95.73	43.46	68.36	78.36	82.08	54.33	82.08	58.46	64.24	95.55	56.77	82.77	70.32	83.38	27.71	70.45	87.58	67.96	68.78
BRD-K77947974	fluspirilene	Dopamine receptor antagonist	Dopamine receptor antagonist	DRD2, HTR2A, CACNG1, HRH1, HTR1A, HTR1D, HTR1E	Dopamine receptor antagonist	0	1.09	0.46	-19.96	-24.31	62.81	4.86	30.46	57.4	40.45	22.9	40.98	15.17	21.23	40.94	27.4	89.85	52.84	8.58	62.94	31.18	42.63	34.37	65.09	32.09	20.94	31.77	-4.04	52.95	43.19	63.79	-10.17	3.14	42.75	11.32	15.39	50.23	47.44	57.25	87.8	85.23	85.19	72.07	55.38	56.55	48.39	82.82	64.42	4.54	25.78	-1.83	49.04	12.35	22.61	61.17
BRD-K09186807	KIN001-244	Phosphoinositide dependent kinase inhibitor		PDPK1	Phosphoinositide dependent kinase inhibitor	84.71	99.05	25.37	-62.91	-2.28	62.87	43.43	34.11	32.84	-1.34	37.04	36.41	-15.43	-5.85	28.15	-5	90.57	53.49	28.74	48.61	-3.45	9.92	1.69	23.62	76.45	89.33	80.78	49.51	49.41	59.67	-1.06	48.61	79.9	29.19	69.23	63.7	30.91	89.82	84.57	57.71	79.08	56.28	80.08	95.65	31.35	-1.37	59.69	79.35	7.86	43.26	35.45	56.83	83.04	31.6	92.81
BRD-A44008656	doxylamine	Histamine receptor antagonist		HRH1, CHRM1	Histamine receptor antagonist	0	-85	-0.18	12.11	22.78	62.88	-24.7	-20.73	18.55	3.1	-18.69	25.01	-7.68	14.76	-53.24	-34.79	-35.26	17.69	-78.23	-93.23	-86.95	-63.41	27.7	-63.17	-58.07	-69.17	-89.82	-57.87	-58.5	-71.28	-15.05	-45.85	7.05	26.83	-8.47	-42.94	-49.01	-57.74	-27.59	-70.05	-40.64	-79.34	-40.15	-64.46	-33.29	27.96	-72.48	-86.04	-16.95	13.69	-36.52	-19.03	13.3	-58.52	-39.79
BRD-K03642198	AY-9944	Hedgehog pathway modulator			Hedgehog pathway modulator	0	7.76	0	-50.09	-21.73	62.92	53.25	38.16	13.52	69.15	19.64	45.89	-30.36	10.41	42.79	27.42	55.62	22.45	24.47	19.62	34.31	-2.96	29.95	7.01	30.8	24.72	10.36	-29.59	72.44	25.88	18.43	6.8	-3.79	-9.21	20.8	31.57	47.44	57.65	43.55	1.83	7.82	10.31	9.08	18.63	9.28	-2.89	22.02	9.6	3.95	33	1.9	11.37	8.14	16.28	22.4
BRD-K01649396	indatraline	Norepinephrine transporter inhibitor		SLC6A2, SLC6A3, SLC6A4	Norepinephrine transporter inhibitor	0	19.15	0	-18.52	-49.03	63.23	43.29	26.38	63.83	7.68	19.32	84.96	-27.76	-25.08	43.38	46.33	44.49	25.01	77.57	52.34	68.69	10.63	22.23	86.83	55.93	83.98	11.47	-44.22	-3.66	91.77	34.86	25.75	0.7	41.67	4.69	41.9	16.76	70.74	44.15	56.18	63.48	58.72	75.17	64.26	66.36	-58.28	50.48	38.15	59.61	67.46	-84.42	-1.04	50.79	51.33	-9.23
BRD-K39391626	ethylestrenol	Progesterone receptor agonist	Progesterone receptor agonist, Progesterone receptor antagonist	AR	Progesterone receptor agonist	0.35	1.48	23.98	-9.09	1.2	63.39	68.25	21.23	71.41	70.18	43.17	33.33	2.29	33.28	8.82	40.49	86.64	73.39	44.98	59.28	58.84	65.45	20.6	92.88	48.61	83.25	70.73	22.05	48.51	23.52	47.63	-5.32	-4.41	49.15	58.06	7.78	46.19	37.41	-5.4	92.1	56.45	66.07	42.42	39.88	96.23	6.65	34.26	81.06	29.71	-8.47	-0.96	13.67	47.7	87.28	69.49
BRD-K27737647	H-89	PKA inhibitor	PKA inhibitor	PRKACA, GSG2, KCNA2, KCNA3, KCNA5, KCNAB2, KCNC1, KCNC2, KCNC3, KCNE1, KCNE2, KCNE3, KCNE4, KCNH1, KCNH2, KCNQ1, KCNQ2, KCNQ3, KCNQ5, KCNS3, PKIA	PKA inhibitor	0	51.15	0	-53.48	-62.1	63.56	32.65	47.73	13.03	47.48	25.73	54.95	1.35	-21.53	12.95	9.84	38.23	18.85	61.65	20.8	26.13	31.91	19.19	45.64	35.42	84.69	47.87	-32.66	52.64	63.01	13.51	56.67	36.82	-18.85	13.93	54.44	38.1	47.85	53	34.68	72.25	44.91	40.85	39.89	4.2	-11.47	48.14	70.43	9.88	60.34	61.04	-47.08	47.48	52.6	6.47
BRD-A31007383	SDZ-WAG-994	Adenosine receptor agonist		ADORA1	Adenosine receptor agonist	0.42	18.08	0.42	1.13	7.7	63.58	11.38	46.89	52.22	72.42	19.66	56.92	0.56	71.06	45.11	45.6	77.76	40.31	72.85	46.69	60.24	71.17	32.25	93.84	18.98	76.93	18.57	52.04	22.68	19.32	86.76	2.25	32.25	88.63	41.88	58.61	34.53	54.5	40.56	51.69	70.97	47.7	65.91	51.74	63.79	38.9	81.92	64.38	13.66	33.78	25.8	4.53	57.32	19.44	62.89
BRD-K54316499	tolterodine	Acetylcholine receptor antagonist		CHRM2, CHRM3, CHRM1, CHRM4, CHRM5	Acetylcholine receptor antagonist	47.09	43.84	62.8	-6.98	64.84	63.61	-21.38	-6.94	-37.5	-3.88	-55.22	71.89	13.47	85.98	-78.41	-49.58	-32.56	-68.37	-20.86	-14.99	50.61	59.91	72.09	-77.17	86.58	16.95	-71.94	-65	48.38	-85.86	-59.08	-19.23	-3.38	-53.38	86.82	3.52	-67.63	-36.84	2.62	-14.82	-83.48	-69.21	-77.22	-82.3	56.14	14.48	-49.01	-30.58	-74.39	-48.97	27.29	-40.76	-65	72.81	-29.88
BRD-K22503835	scriptaid	HDAC inhibitor	HDAC inhibitor	HDAC1, HDAC2, HDAC3, HDAC4, HDAC5, HDAC6, HDAC7, HDAC8, HDAC9	HDAC inhibitor	51.25	58	47.09	-14.53	-3	63.68	90.55	9.09	97.67	8.27	93.3	11.67	-47.84	25.15	79.43	97.7	85.24	3.67	97.64	74.34	21.6	92.26	-92.46	44.42	86.8	95.89	87.22	96.45	3.75	90.02	1.09	92.85	-1.27	0.78	0	84.25	78.67	85.49	81.59	71.13	39.36	85.44	58.34	92.77	14.25	-29.41	90.65	67.2	93.16	79.21	15.02	34.81	15.81	46.68	2.61
BRD-K71926323	marbofloxacin	Bacterial DNA gyrase inhibitor	Bacterial DNA gyrase inhibitor		Bacterial DNA gyrase inhibitor	-56.64	-42.29	-55.82	0	0	63.81	5.6	32.93	9.35	9.63	-82.69	39.63	6.89	-51.36	57.98	40.88	-22.09	-35.36	-76.5	17.67	-56.07	19.1	-16.04	-25.65	11.26	-30.71	-47.57	-46.2	90.68	-40.85	87.54	9.66	-28.1	-25.52	65.19	-15.4	45.98	15.12	26.26	23.1	7.69	-49.94	-37.72	-54.64	-39.83	25.23	-45.21	-33.57	-49.09	-7.89	7.15	52.8	17.23	-71.34	11.03
BRD-K97061094	azacyclonol	Histamine receptor antagonist		HRH1	Histamine receptor antagonist	2.22	19.3	4.47	-0.85	-2.11	63.9	36.04	22.95	69.7	17.89	9.83	40.84	-25.68	23.45	52.92	1.7	49.07	37.98	-27.45	53.57	7.44	26.66	-1.87	7.46	14.53	54.51	52.38	61.32	16.34	53.56	16.89	19.22	50.74	-6.66	31.87	48.3	55.58	46.72	14.6	2.22	32.39	68.22	36.47	45.31	46.36	46.89	21.2	62.26	11.43	19.8	4.28	9.81	30.89	83.83	35.08
BRD-A45498368	WYE-125132	MTOR inhibitor	MTOR inhibitor	MTOR, PIK3CA	MTOR inhibitor	96.64	98.87	93.18	-98.52	84.09	64.11	90.63	56.47	90.36	0	57.92	86.92	-54.56	0	81.16	24.31	63.66	9.37	70.74	90.37	83.46	3.28	-2.54	50.77	54.01	94.08	83.07	92.92	72.08	94.18	28.05	97.18	24	30.56	70.19	79.05	2.33	97.39	85.33	60.96	90.85	86.97	36.17	92.35	75.94	0	90.36	71.07	75.12	43.64	49.06	13.57	91.4	89.13	-2.3
BRD-A74980173	gatifloxacin	Bacterial DNA gyrase inhibitor	Bacterial DNA gyrase inhibitor		Bacterial DNA gyrase inhibitor	77.74	39.15	58.84	0.25	8.42	64.32	73.76	65.06	89.06	0	53.35	72.64	-3.52	65.4	75.1	43.48	53.95	25.7	25.76	68.15	24.15	4.44	-2.04	64.85	5.53	83.89	84.01	21.5	58.41	63.07	81.96	62.08	4.53	32.28	85.79	71.58	81.67	86.42	28.38	50.55	92.43	89.5	3.06	72.52	79.3	85.8	69.67	75.03	60.9	52.34	34.99	84.52	76.7	42.38	25.39
BRD-K73293050	WZ-3146	EGFR inhibitor		EGFR	EGFR inhibitor	11.76	94.25	15.17	-95.98	-72.8	64.45	82.49	11.22	76.23	-6.29	13.82	42.12	-20.42	-46.54	19.2	0	92.15	80.18	45.04	64.01	34.37	2.29	49.62	80.59	41.04	95.53	23.57	-10.6	57.83	90.59	23.1	61.91	25.45	26.47	77.96	72.92	44.24	87.91	51.25	65.66	81.11	75.7	69.92	69.97	24.42	-26.57	35.92	94.13	35.31	50.56	0	-46.1	83.76	44.16	89.97
BRD-K92049597	triamterene	Sodium channel blocker	Sodium channel blocker	SCNN1A, SCNN1B, SCNN1G, SCNN1D	Sodium channel blocker	-0.25	-11.34	-0.01	0.21	-10.21	64.69	-9.48	-11.92	-7.08	-54.33	-81.68	48.64	-21.72	-5.17	-2.08	-9.62	-38.37	-26.33	-43.68	-71.11	-56.79	3.81	-0.67	-29.4	-34.86	-35.04	-51.25	69.27	17.54	-49.28	-13.89	-6.74	-2.85	-8.98	-50.39	-8.87	-9.2	-50.86	-48.2	-63.15	-74.19	-48.64	-12.72	-34.11	12.57	-42.37	-20.09	-52.5	-16.08	-21.78	-5.2	-47.3	11.7	-4.45	-41.68
BRD-K21667562	AM-404	Cyclooxygenase inhibitor		TRPV1, CNR1, CNR2, FAAH	Cyclooxygenase inhibitor, FAAH inhibitor, TRPV antagonist	0	2.22	0.18	0	1.44	64.8	89.08	33.84	50.62	20.48	36.79	8.22	24.15	60.46	24.58	82.86	61.53	45.82	35.28	83.58	18.4	59.95	25.69	69.73	48.06	63.55	60.99	73.72	39.73	59.21	40.75	20.32	22.16	17.18	31.59	30.96	81.48	77.52	64.39	75.8	45.06	67.62	75.19	62.8	39.15	81.4	54.86	64.01	48.82	75.97	29.54	47.43	23.02	23.9	85.03
BRD-A02333338	cyclopamine	Smoothened receptor antagonist		SMO, DHH, IHH, PTCH1	Smoothened receptor antagonist	0	26.21	23.32	-4.97	16.6	64.82	4.65	0	68.92	0	83.79	91.55	-23.83	94.5	47.49	47.61	47.65	15.12	96.29	66.67	29.13	80.49	5.14	64.55	90.31	42.38	95.58	58.24	56.57	94.6	47.04	-13.7	74.72	0	5.6	84.92	60.44	82.19	83.91	16.7	88.98	15.93	38.17	77.08	33.47	7.26	69.05	81.04	84.22	39.86	35.8	28.43	70.1	0	6.47
BRD-K30743633	TCPOBOP	CAR agonist		NR1I3	CAR agonist	0	19.49	3.37	21.12	-5.01	65.09	-3.13	-2.49	10.22	60.11	27.63	11.41	4	71.09	67.04	34.37	59.49	77.88	-50.38	64.6	30.99	17.79	35.38	86.98	36.33	27.32	12.9	20.04	12.9	31.37	5.18	-20.66	5.39	5.85	61.1	76.23	54.17	0	30.92	72.56	-34.26	3.28	11.72	22.79	-61.05	23.35	-30.18	-40.82	61.05	51.28	18.35	21.62	30.39	-25.7	55.3
BRD-K57080016	selumetinib	MEK inhibitor	MEK inhibitor	MAP2K1, MAP2K2	MEK inhibitor	0.35	95.75	1.78	-89.7	-65	65.12	81.07	-0.81	50.84	0.56	55.46	78.2	-14.79	8.83	0.11	29.97	90.22	92.19	93.15	65.13	70.82	2.24	91.49	74.52	50	96.76	78.01	58.2	6.1	98.8	-42.92	23.45	45.12	47.63	46.52	76.91	89.44	86.84	72.86	21.49	88.96	83.95	90.05	81.45	65	-25.91	40.79	90.94	49.42	96.31	68.08	69.04	79.83	18.03	65.17
BRD-K82216340	medroxyprogesterone	progesterone receptor agonist	Progesterone receptor agonist	PGR, ESR1	progesterone receptor agonist	0	90.44	0	-26.09	-13.88	65.16	39.97	78.68	83.64	0	87.11	71.98	-8.37	39.38	38.34	44.58	64.14	63.08	63.02	95.45	60.26	29.43	11.06	73.13	87.16	94.29	92.59	66.97	37.51	84.76	57.66	33.87	48.13	51.03	65.05	58.71	8.49	87.2	68.76	57.63	90.11	91.3	55.01	94.68	40.25	71.73	83.84	91.05	72.52	72.69	15.18	84.61	31.24	48.75	59.85
BRD-K15891719	tenofovir	Reverse transcriptase inhibitor			Reverse transcriptase inhibitor, Cytochrome P450 inhibitor, DNA polymerase inhibitor, HIV integrase inhibitor	0	7.96	0	0	17.09	65.28	62.35	54.38	87.94	80.13	18.64	48.24	5.59	85.01	65.15	40.23	87.29	68.03	52.89	74.93	12.86	52.8	41.98	83.75	58.1	93.55	83.62	17.49	52.67	61.3	68.97	5.11	57.76	56.01	65.6	73.56	50.6	87.63	70.23	42.5	89.77	82.4	90.77	65.65	75.68	74.2	86.53	95.56	53.4	67.84	32.24	69.78	6.91	71.98	75.87
BRD-K46056750	AZD-7762	CHK inhibitor		CHEK1, CHEK2	CHK inhibitor	4.93	92.11	28.41	-95.65	0	65.51	86.64	67.83	83.15	53.55	86	84.27	0	47.01	39.64	13.11	84.27	29.68	71.88	75.76	85.34	15.8	34.1	71.76	71.28	96.53	64.05	12.51	91.88	88.01	3.28	72.15	12.37	86.55	62.98	73.15	47.9	89.93	89.93	86.77	88.9	83.6	67.31	90.2	78.83	34.93	90.24	98.2	3.59	69.66	67.05	59.44	82.12	45.67	69.49
BRD-K10860596	granisetron	Serotonin receptor antagonist		HTR3A, CYP3A5	Serotonin receptor antagonist	0	67.82	-1.48	0	-3.35	65.68	17.23	78.65	88.18	4.19	21.72	3.52	39.35	44.03	66.88	27.31	80.07	75.07	29.93	88.46	-11.8	32.65	75.65	91.97	48.78	92.41	91.3	33.73	60.24	67.89	50.28	2.23	75.25	74.48	20.38	69.11	32.18	86.7	74.57	82.92	96.63	41.98	92.73	68.99	86.9	73.65	91.9	90.99	53.35	45.34	24.53	82.17	43.94	39.77	58.85
BRD-K66896231	BRD-K66896231	Acetylcholinesterase inhibitor		ACHE	Acetylcholinesterase inhibitor	0.99	28.99	31.05	-1.21	-19.13	65.86	59.37	4.65	90.08	15.99	60.72	91.42	-0.84	42.42	50.62	68.3	80.03	36.95	53.46	58.5	70.91	70.74	-5.75	69.93	-1.48	78.3	17.75	70.92	71.71	18.6	70.57	-3.35	14.24	79.89	84.08	60.85	62.26	89.65	1.41	60.04	58.06	59.65	49.43	41.88	74.33	1.94	21.09	75.2	37.51	69.15	19.2	13.1	9.09	33.56	70.82
BRD-K15567136	papaverine	Phosphodiesterase inhibitor		PDE10A, PDE4B, PDE5A	Phosphodiesterase inhibitor	40.36	92.21	24.44	-70.12	-3.4	65.89	50.44	82.99	69.2	1.97	32.27	53.28	0.74	62.29	47.54	35.85	84.64	37.31	41.67	77.4	59.44	69.45	10.62	49.1	16.21	76.93	39.67	45.67	21.35	71.8	10.81	33.67	24.89	57.81	1.09	43.72	11.47	72.49	69.72	23.25	57.94	73.52	92.84	76.69	51.36	5.92	78.02	74.81	81.77	55.14	22.36	0.6	53.27	20.59	49.9
BRD-K09668667	benzo(a)pyrene	Carcinogen			Carcinogen	45.9	14.14	-1.72	-0.71	-26.25	65.93	39.64	-11.66	-15.84	22.38	-16.56	-34.7	0.93	47.55	27.93	-1.11	31.72	4.31	55.41	15.42	25.21	72.34	-0.64	74.45	-5.65	22.73	9.99	14.95	40.01	10.23	-25.17	-26.35	-0.25	25.36	-5.65	8.76	8.79	0.18	6.75	17.27	28.05	7.01	12.28	7.08	-52.89	-61.76	-26.57	19.25	20.09	17.62	7.79	10.16	6.09	38.34	32.48
BRD-K51671335	sulpiride	Dopamine receptor antagonist	Dopamine receptor antagonist	DRD2, CA7, DRD3, CA1, CA12	Dopamine receptor antagonist	3.49	22.77	5.13	0.36	40.32	65.93	46.14	59.45	27.58	76.94	49.78	50.49	5.54	94.63	85.17	64.62	42.2	55.2	47.38	60.12	77.39	79.97	36.23	80	55.13	39.77	32.24	35.5	60.75	48.08	28.98	32.37	13.69	84.91	94.07	44.6	62.69	61.69	29.36	76.01	41.4	37.71	46.41	80.13	88.13	46.2	52.01	24.96	37.04	59.51	8.34	52.08	32.94	77.86	64.65
BRD-K22227508	targinine	Nitric oxide synthase inhibitor		NOS2, NOS3	Nitric oxide synthase inhibitor	-2.1	18.85	-1.74	0	28.53	65.99	47.85	22.58	77.37	35.96	40.17	78.63	11.97	87.92	32.33	43.34	85.06	51.82	84.32	58.03	53.12	55.21	17.21	89.15	67.13	73.16	61.23	-19.26	78.11	45.26	50.91	10.71	22.24	48.8	33.29	85.64	72.98	62.94	63.09	86.08	31.26	67.82	49.17	56.7	80.82	16.01	88.92	78.69	20.91	66.78	27.35	59.61	-3.63	17.12	63.92
BRD-K33106058	cytarabine	Ribonucleotide reductase inhibitor	Ribonucleotide reductase inhibitor	POLB, POLA1	Ribonucleotide reductase inhibitor	NaN	9.59	0.39	0.6	-3.21	66.04	45.08	4.37	88.19	38.63	66.43	57.07	2.96	61.45	17.87	85.8	47.12	8	95.99	81.69	74.45	79.58	1.3	83.11	50.24	90.22	68.53	95.88	40.77	85.46	7.34	1.37	40.3	49.77	1.37	47.92	64.43	39.17	86.44	-4.97	81.16	10.67	66.99	72.02	85.97	1.06	94.73	74.14	96.02	65.55	-3.06	34.69	54.49	24.61	18.76
BRD-K08589866	linsitinib	IGF-1 inhibitor	IGF-1 inhibitor	IGF1R, INSR, INSRR	IGF-1 inhibitor	69.7	83.08	11.88	-98.84	22.29	66.66	37.05	9.1	-3.29	-61.75	10.69	21.06	-89.69	-18.64	5.7	-6.93	49.52	-78.78	-11.39	-43.98	-39.16	-41.38	20.03	-78.52	-13.98	17.04	3.76	-39.7	7.86	-28.34	-17.81	32.24	-26.96	-55.83	0.77	24.57	-5.53	42.34	51.29	-17.37	3.28	-11.42	-66.33	5.5	-8.88	-40.03	-22.15	-5.83	9.47	-48.7	-17.32	-20.64	35.71	-13.52	-26.82
BRD-K64044582	linoleamide	ACAT inhibitor		SOAT1, SOAT2	ACAT inhibitor	-1.06	-5.32	1.35	1.73	2.22	66.8	26.46	21.59	25.99	8.19	10.26	22.62	4.44	7.95	15.78	-2.43	32.96	38.71	9.13	1.73	21.53	36.93	51.31	52.96	10.06	11.14	8.29	22.56	-23.11	33.77	42.59	22.58	22.46	35.12	17.23	42.12	30.18	-17.38	12.8	59.88	-4.97	48.67	49.8	14.34	21.95	16.89	16.39	24.59	16.98	14.48	-17.86	-1.78	29.63	17.34	9.16
BRD-A02481876	importazole	Importin-beta transport receptor inhibitor		KPNB1	Importin-beta transport receptor inhibitor	81.25	94.12	78.02	0.63	0	66.98	90.59	46.94	75.82	29.99	86.4	19.85	32.52	83.83	96.86	89.07	1.41	74.6	99.05	97.57	91.26	67.49	-1.73	80.38	67.74	96.26	90.24	56.3	0.35	92.64	0.67	92.07	-0.78	59.56	19.84	96.88	86.49	86.4	81	42.43	85.01	93.73	90.58	67.94	85.05	-2.64	85.94	86.4	88.92	84.35	-1.09	87.92	93.13	95.36	20.41
BRD-K22947005	dexbrompheniramine	Histamine receptor antagonist		HRH1	Histamine receptor antagonist	0	3.07	48.48	5.3	5.81	67.07	56.11	35.56	50.19	98.99	58.55	55.31	-1.28	27.41	78.84	45.96	50.61	30.88	38.81	25.79	55.16	54.12	76.97	17.29	37.06	28.87	12.31	66.45	19.88	45.22	75.89	8.86	5.78	53.48	37.13	37.02	-27.16	32.85	14.6	74	42.08	29.1	46.45	89.09	25.47	88.72	74.97	74.18	13.21	20.83	85.12	56.49	73.47	61.16	35.66
BRD-A29082194	gitoxigenin	ATPase inhibitor	ATPase inhibitor	ATP1A1	ATPase inhibitor	0	21.38	1.37	0	10.84	67.1	76.44	22.42	66.73	-31.81	-15.68	74.87	0.95	-39.45	19.53	-8.7	17.94	-56.7	-23.18	37.97	-30.55	11.19	-1.06	53.35	-16.84	60.45	-20.89	7.69	16.81	60.75	42.18	-21.22	26.92	53.75	17.64	69.95	15.64	63.81	64.15	16	45.63	-17.71	37.41	6.9	50.52	-7.27	55.69	-68.26	59.33	-20.53	-62.51	-28.27	14.66	10.33	-45.8
BRD-K15519488	CS-110266	Dopamine receptor agonist		SLC6A3	Dopamine receptor agonist	81.63	96.19	64.67	-61.2	-12.14	67.16	65.41	60.83	90.55	26.68	82.51	80.72	-0.55	67.03	65.52	2.53	91.67	59.83	71.61	81.19	56.59	39.13	85.42	81.13	89.3	91.94	84.26	56.82	74.6	73.92	78.13	76.3	34.52	51.86	83.78	62.27	89.89	87.46	91.04	62.09	92.21	77.27	44.9	90.21	97.44	31.82	85.39	85.48	48.91	75.92	27.34	84.22	9.37	63.26	74.29
BRD-A10070317	propranolol	Adrenergic receptor antagonist		ADRB2, ADRB3, ADRB1, CYP2C19, HTR1A, HTR1B	Adrenergic receptor antagonist	37.66	89.69	5.5	-87.56	-15.91	67.24	28.68	-2.4	5.85	1.83	7.07	-14.71	-65.13	3.45	57.24	-6.66	34.82	-31.63	-24.06	38.28	-44.36	-30.6	64.59	37.38	17.86	34.95	-3.52	18.56	9.94	35.22	46.13	-19.67	28.41	30.69	66.01	38.73	13.24	52.17	-39.11	4.84	84.87	27.51	79.16	-8.49	55.71	5.39	19.08	53	17.6	28.69	-33.45	91.79	2.36	10.71	55.86
BRD-A45664787	iloprost	Platelet aggregation inhibitor		PTGIR, PTGER1, PTGER2, PDE4A, PDE4B, PDE4C, PDE4D, PLAT, PTGDR, PTGER3, PTGER4, PTGFR, TBXA2R	Platelet aggregation inhibitor, Prostanoid receptor agonist	1.59	-13.49	5	18.54	3	67.45	49.33	17.46	62.09	36.84	63.49	88.69	32.05	59.79	66.41	-2.38	12.47	41.25	37.17	57.05	-84.73	62.32	18.46	24.3	-25.15	-48.37	2.22	13.16	29.09	23.3	52.23	0	19.37	30.97	67.4	46.83	13.69	32.26	20.15	31.92	61.8	21.63	15.5	54.22	77.34	55.94	22.74	62.04	28.77	84.98	2.54	2.33	11	0	49.64
BRD-K22878149	SB-205607	Delta 1 opioid receptor agonist		OPRD1, OPRK1, OPRM1	Delta 1 opioid receptor agonist	0	85.61	47.85	0	0	67.55	85.12	68.01	97.36	28.7	77.17	86.28	2.68	82.37	82.12	53.33	87.07	82.11	88.1	92.21	93.86	65.85	15.59	81.92	46.62	84.2	73.58	31.13	63.68	84.34	77.67	32.86	71.95	25.52	20.01	81.59	70.52	96.05	79.02	97.08	82.51	90.63	74.62	93.34	93.21	39.18	63.46	96.55	82.31	72.7	39.23	70.14	55.22	56.15	48.77
BRD-K82561139	ricinine	Casein kinase inhibitor			Casein kinase inhibitor	9.51	21.9	2.22	0	13.08	67.79	62.31	37.73	89.41	28.88	65.24	61.04	5.53	68.62	52.6	24.49	72.58	45.27	73.02	51.47	57.1	45.1	24.29	57.97	55.45	62.81	48.65	50.08	63.31	54.87	88.71	36.75	6.72	16.49	18.86	33.73	25.36	76.89	44.95	41.9	56.92	37.04	48.37	60.94	56.78	87.23	37.94	91.96	17.24	55.68	48.48	10.13	33.36	47.95	70.99
BRD-K68756823	FR-180204	-666		MAPK1, MAPK3	-666	3.89	42	5.07	-4.3	0	67.84	30.83	18.28	59.48	9.08	-21.04	49.56	0	32.5	53.95	8.12	43.76	18.12	41.64	44.6	24.34	22.14	70.84	46.6	51.28	23.28	12.05	27.11	12.91	94.05	11.04	19.51	23.53	6.54	53.18	30.16	39.35	17.72	23.33	11.06	31.46	48.34	74.93	8.2	55.82	18.35	51.2	62.79	11.73	53.58	5.64	54.29	60.18	18.65	32.66
BRD-K12219985	glipizide	Sulfonylurea	KCNJ11 modulator	ABCC8, KCNJ10, KCNJ11, PPARG	Sulfonylurea	-0.21	58.18	0.32	-0.07	0.89	67.92	29.9	50.41	29.85	86.39	29.61	34.46	16.73	57.39	92.66	30.58	75.16	35.74	74.12	89.59	39.92	76.71	22.26	62.99	52.87	64.62	66.24	22.18	23.75	75.2	74.02	11.14	12.95	48.56	42.14	24.49	52.63	41.81	30.83	73.37	67.68	85.72	61.56	58.53	74.12	53.8	34.23	78.8	32.79	52.79	12.62	43.41	42.72	45.4	57.9
BRD-A42423104	benproperine	Antitussive			Antitussive	32.79	92.69	89.33	-22.46	-48.9	68.18	60.38	53.21	35.28	67.88	-20.37	75.58	-24.41	-9.22	66.92	61.67	88.61	50.11	17.11	54.23	66.34	24.5	43.13	15.84	86.31	66.37	56.59	68.54	70.89	25.04	9.73	1.3	2.29	51.09	67.49	55.54	46.09	90.46	72.1	75.82	67.41	31.85	87.14	68.71	10.9	-48.98	22.59	46.61	76.84	2.15	5.71	81.3	58.57	51.43	67.15
BRD-K11636097	JNJ-7706621	CDK inhibitor	CDK inhibitor	CDK1, CDK2, AURKA, AURKB	CDK inhibitor	0	58.1	46.73	0	0	68.26	68.39	59.31	95.94	8.49	93.32	93.87	-6.24	63.59	89.4	92.02	89.98	69.01	97.89	95.06	68.24	97.5	35.35	94.58	95.14	95.16	97.12	88.31	56.81	97.5	40.62	63.08	93.36	72.19	32.66	97.29	87.82	95.12	78.66	37.65	96.62	65.56	87.78	88.32	75.6	61.65	96.48	97.43	97.78	97.29	56.15	61.32	86.93	79.22	27.11
BRD-K09471561	levofloxacin	Bacterial DNA gyrase inhibitor		TOP2A	Bacterial DNA gyrase inhibitor	-0.85	-3	1.44	0	-6.24	68.32	-12.53	58.57	13.91	24.25	21.82	41.07	-0.88	49.42	33.66	37.83	31.61	-22.16	-17.54	56.84	26.28	33.53	-0.82	11.5	50.19	52.13	72.21	-3.88	58.81	27.21	5.95	22.8	-16.19	-9.65	1.33	33.57	25.86	53.69	28.41	43.68	53.84	25.38	18.39	75.35	-22.3	7.56	60	-45.45	10.14	20.17	3.56	60.18	9.32	42.67	39.4
BRD-K44779798	miglitol	Glucosidase inhibitor		GAA, MGAM, GANAB, GANC, SLC5A4	Glucosidase inhibitor	1.52	-1.48	0.63	-0.21	0.85	68.42	-11.87	-11.77	69.89	-51.64	-13.91	73.21	34.42	25.25	-36.49	18.44	-17.29	12.77	77.27	18.65	81.95	-26.03	0.28	35.13	58.13	18.75	-3.1	-12.23	-3.1	16.42	18.06	23.05	15.3	44.41	0.46	22.79	50.55	17.21	12.32	-12.86	-9.76	28.02	86.81	16.39	26.79	40.95	7.7	44.5	29.03	44.9	-17.37	5.88	-14.36	3.07	-30.09
BRD-K81062487	taurocholic-acid	Bile acid	Bile acid	CEL, FXR, NR1H4, FABP6, SLCO1C1	Bile acid	9.62	-17.83	11.94	-34.81	59.71	68.51	13.99	-22.83	-28.48	-5.82	2.57	17.34	0	5.11	13.04	-57.53	-45.24	-8.6	-49.39	-32.99	34.74	-17.99	34.71	-34.52	-12.73	-23.59	-56.12	-35.35	-15.58	-42.75	-13.01	-8.74	-51.77	-45.77	20.11	-24.61	0	3.81	31.86	-28.6	-70.71	-72.31	-55.13	-88.13	-18.65	52	-45.07	-19.28	35.25	32.1	43.12	-4.12	8.7	-45.98	5.32
BRD-A55756846	H-7	PKA inhibitor	PKA inhibitor	PKIA, PRKACA, PRKAR1A	PKA inhibitor	60.26	78.4	48.28	-37.58	0	68.76	44.31	47.6	27.83	-55.19	59.27	-5.36	41.26	39.78	3.12	8.58	27.4	14.01	55.18	52.77	40.89	43.98	0	3.36	-3.49	72.71	23.23	33.65	46.87	62.87	2.92	32.93	3.56	0	3.81	64.13	24.13	64.32	5.76	-56.93	46.76	47.9	26.46	57.17	34.38	-4.12	53.48	18.63	85.96	51.49	5.82	-6	37.62	14.69	9.2
BRD-K49328571	dasatinib	BCR-ABL kinase inhibitor	SRC inhibitor	ABL1, FYN, LCK, SRC, KIT, YES1, BCR, EPHA2, LYN, PDGFRB, ABL2, BTK, DDR1, DDR2, PDGFRA, STAT5B	BCR-ABL kinase inhibitor, Ephrin inhibitor, KIT inhibitor, PDGFR receptor inhibitor, SRC inhibitor, Tyrosine kinase inhibitor	0	88.52	0.85	-7.61	0	68.81	85.7	73.19	61.26	63.25	52.86	77.56	3.38	60.86	52.36	48.32	95.04	32.31	81.92	67.01	85.92	28	64.23	55.5	77.71	96.96	30.14	-25.54	78.11	83.42	87.09	85.86	56.28	13.18	81.54	93.32	87.21	83.84	64.56	66.52	94.12	84.72	47.99	77.56	56.7	53.29	59.13	97.11	26.77	88.13	85.5	67.17	54.8	60.28	81.39
BRD-K18855837	varenicline	Acetylcholine receptor agonist		CHRNA4, CHRNA3, CHRNA6, CHRNA7, CHRNB2	Acetylcholine receptor agonist	5.83	-5.11	14.59	-17.4	-8.95	69.05	61.68	4.55	60.99	59.52	26.52	17.82	0	0	9.23	-21.93	57.49	48.28	47.27	53.89	31.73	63.39	10.21	-60.87	-3.72	60.99	42.17	6.85	-12.62	66.29	-6.87	2.96	-4.09	40.56	29.66	27.19	3.74	52.74	30.57	96.39	48.2	-15.41	32.52	16.88	79.74	56.54	86.6	89.85	-9.78	40.66	11.2	-5.32	-7.51	5.74	83.71
BRD-A88254928	salbutamol	Adrenergic receptor agonist		ADRB2, ADRB1	Adrenergic receptor agonist	29.11	46.22	22.6	3.46	-3.55	70.94	63.09	12.7	73.13	77.66	76.32	78.98	-46.34	72.68	84.35	1.74	95.82	84.5	56.18	83.19	48.85	60.56	82.17	87.36	54.16	58.67	18.77	52.34	45.48	54.23	42.77	6.82	74.95	73.38	55.88	51.39	51.85	80.67	74.33	48.79	76.02	62.14	81.85	90.54	53.01	55.39	81.81	80.57	47.24	32.43	40.58	40.24	37.82	54.76	69.41
BRD-K01612348	meropenem	Bacterial cell wall synthesis inhibitor			Bacterial cell wall synthesis inhibitor	0	3.7	-1.41	-16.1	-0.46	70.95	-19.44	29.55	10.78	-35.89	-9.69	11.89	42.45	28.07	40.45	-48.24	44.82	-4.19	11.76	-40.87	31.14	43.67	3.22	-7.38	22.59	-14.88	-70.02	15.91	39.11	-16.27	36.26	5.14	-20.92	-27.86	19.51	7.62	17.3	-44.46	14.93	-11.96	-38.34	-33	8.74	-13.15	18.43	10.59	-9.64	-27.5	-7.82	35.26	0	-11.97	44.52	35.72	12.95
BRD-K43468059	byssochlamic-acid	Mycotoxin			Mycotoxin	0.32	20.04	-0.35	-8.03	19.57	70.96	48.23	21.59	42.57	33.65	43.85	24.54	5.29	58.48	32.85	2.98	24.9	16.84	54.61	42.17	14.53	25.32	47.39	33.08	31.08	27.87	9.53	5.29	29.62	31.8	64.75	29.12	31.98	26.72	64.28	57.84	41.33	50.41	56.44	47.61	71.38	7.73	51.08	62.12	67.64	48.83	29.14	48.91	54.52	53.76	18.45	70.38	23.03	17.91	19.89
BRD-K03600606	catechin	Beta secretase inhibitor		BACE1, CA1, CA12, CA14, CA2, CA4, CA6, CA9, FASN, PTGS1, SCN5A	Beta secretase inhibitor, Fatty acid synthase inhibitor, LDL antioxidant	0	10.27	0	1.2	0	72.12	50.87	6.2	26.05	14.51	18.09	75.57	-8.46	43.09	32.76	3.77	74.86	60.89	60.31	68.64	10.94	14.01	25.85	59.28	31.74	36.19	4.27	20.35	-7.7	10.69	-16.25	-1.9	64.75	66.03	33.11	32.59	23.53	45.71	16.72	5.28	66.67	26.08	60.6	45.02	53.11	59.26	65.13	27.64	5	54.58	-21.27	21.26	-2.89	20.81	45.25
BRD-K97752965	nicorandil	Nitric oxide donor		ABCC9, KCNJ11, KCNJ8	Nitric oxide donor, Potassium channel activator	0.25	62.14	-0.36	0.14	-0.14	72.13	75.55	70.86	93.57	17.14	57.82	85.92	2.43	76.28	34.64	74.27	59.94	10.94	73.44	61.1	80.79	79.83	4.75	74.11	59.49	95	61.18	50.67	70.5	69.95	70.34	47.53	23.78	12.71	73.68	89.32	57.52	91.06	91.12	93.62	40.74	89.62	17.48	87.51	57.33	38.07	51.89	76.18	58.68	39.87	16.55	44.5	43.02	32.24	27
BRD-A44551378	LFM-A12	EGFR inhibitor		EGFR	EGFR inhibitor	-1.97	30.13	-1.64	-79.34	-36.8	72.52	67.13	23.18	71.06	0.49	-10.9	-63.45	21.38	-42.06	51.36	47.42	72.55	19.32	5.48	31.04	-10.59	-40.71	34.5	28.51	27.29	54.13	43.33	41.03	-56.49	54.16	-12.56	11.77	48.61	12.58	6.68	36.96	-17.22	92.57	58.64	48.17	79	40.42	39.51	32.51	81.54	10.86	83.76	70.48	39.59	41.34	10.06	-53.74	8.23	-28.19	91.54
BRD-A39230911	chlorphensin	Muscle relaxant			Muscle relaxant	1.41	4.95	1.41	0	-0.6	73.11	30.33	52.02	82.94	3.66	8.41	53.32	-1.54	66.71	80.66	28.42	76.93	51.8	54.47	47.06	29.63	47.29	10.23	57.28	15.5	12.46	43.36	42.3	46.3	21.02	24.48	14.24	21.44	9.08	62.88	26.62	15.61	64.49	46.75	88.06	35.04	43.88	13.81	58.51	44.43	54.96	33.16	10.37	7.4	18.48	47.61	75.7	24.68	12.8	38.63
BRD-A10969569	ambelline	Plant alkaloid			Plant alkaloid	0	30.88	0	-10.13	22.61	73.19	31.66	27.68	58.95	34.41	31.38	73.28	-22.25	17.38	40.49	40.74	92.86	64.77	33.54	48.88	-3.2	4.16	0	51.17	15.87	67.46	86.56	75.91	68.89	85.83	27.24	32.08	90.14	1.12	59.74	84.65	50.43	54.21	80.39	40.67	83.38	46.69	32.36	35.07	97.3	13.43	70.77	70.63	25.84	80.82	49.92	64.13	69.99	7.3	59.11
BRD-K62792802	LY-83583	Guanylyl cyclase inhibitor		GUCY1A2	Guanylyl cyclase inhibitor	34.64	0	12.75	0	40.24	73.38	73.69	94.31	83.37	75.95	68.78	73.74	33.28	76.46	57.99	36.79	62.68	69.48	73.85	84.11	57.99	62.88	75.13	83.86	69.72	81.03	81.38	40.07	31.91	68.14	71.16	23.87	41.92	90.75	12.73	90.89	55.44	70.69	82.42	41.32	69.25	71.97	66.5	69.65	93.21	84.78	80.24	88.45	39.18	80.6	-4.38	11.62	34.01	36.61	85.74
BRD-A45889380	mepacrine	Cytokine production inhibitor	NFkB pathway inhibitor	TP53, AKT1, MTOR, NFKB1, PLA2G1B, PLA2G2A, PLA2G2D, PLA2G4A, PLA2G6, PLCL1	Cytokine production inhibitor, NFkB pathway inhibitor, TP53 activator	0	41.57	0	0.21	-0.28	73.57	82.66	5.51	62.25	1.33	94.75	30.48	-0.21	-18	66.8	97.68	70.16	6.69	98.06	96.57	88.66	52.49	71.19	95.34	21.3	58.88	93.28	87.87	45.18	97.09	0.67	80.58	1.55	69.27	8.91	53.48	84.79	90.21	91.04	61	85.9	67.16	80.45	90.68	91.93	16.08	80.16	81.26	83.87	90.68	13.92	86.77	80.93	94.84	3.45
BRD-A92161634	scopoline	Acetylcholine receptor antagonist			Acetylcholine receptor antagonist	0	22.59	-4.72	1.3	52.58	73.58	50.5	29.18	51.69	27.17	43.42	66.61	2.36	83.34	38.67	33.83	16.79	30.57	32.79	50.89	47.09	31.81	28.41	82.8	27.81	51.24	46.63	26.68	72.89	71.02	16.83	65.21	26.43	56.89	13.95	31.33	64.6	70.87	62.85	91	37.06	77.99	43.94	39.1	76.86	80.13	75.59	74.08	50.24	43.55	10.92	43.23	74.08	47.76	28.68
BRD-K88849294	lobaric-acid	Tyrosine phosphatase inhibitor		PTPN1	Tyrosine phosphatase inhibitor	1.69	18.85	0	1.62	-8.34	73.72	30.34	-8.99	41.08	5.64	-10.27	36.09	0	27.17	34.42	14.62	30.42	20.6	33.78	47.78	29.75	34.63	0	12.03	27.34	37.35	3.71	-66.7	4.49	64.84	53.94	1.98	12.52	12.21	57.36	20.25	20.94	15.13	36.37	35.69	5.08	-31.38	16.18	34.1	12.12	-6.75	-1.94	6.97	41.28	2.11	1.8	39.13	9.31	46.74	2.2
BRD-A79237180	ascorbic-acid	Antioxidant		AKR1B1	Antioxidant	15.57	24.46	58.45	0	8.81	73.73	88.32	81.56	47.17	88.84	24.86	62.81	0	73.66	72.19	43.89	82.31	87.78	92.46	88.78	19.06	76.09	62.18	67.47	81.04	55.8	60.62	56.54	19.86	62.67	85.5	0	83.3	65.53	55.41	55.77	36.2	20.82	55.95	60.43	71.47	58.08	81.59	53.17	18.06	75.86	66.61	56.58	63.02	82.72	5.86	77.39	49.98	73.68	58.62
BRD-K27721098	clopidogrel	Purinergic receptor antagonist		P2RY12, CYP2B6, CYP2C19, CYP3A5	Purinergic receptor antagonist	5.29	53.14	0	0	-12.9	73.87	91.09	37.76	81.89	74.3	63.89	57.54	3	45.3	68.69	37.82	95.56	59.04	67.59	69.66	22.71	30.32	87.35	92.51	80.21	98.46	73.38	35.12	72.35	73.08	92.12	53.57	64.63	58	92.41	86.44	64.67	86.44	41.76	93.8	94.42	78.12	54.47	86.2	83.15	95.53	94.19	97.47	62.51	90.39	32.34	94.98	58.73	59.04	87.08
BRD-K78373679	RO-3306	CDK inhibitor	CDK inhibitor	CDK1	CDK inhibitor	89.85	97.55	94.65	-36.12	0	73.89	47.65	41.67	70.99	16.12	58.6	90.96	0	73.63	66.75	66.59	78.2	74.64	88.59	56.69	27.13	-2.49	-2.54	8.71	61.27	90.62	85.22	43.36	17.61	81.52	0	57.3	19.29	69.88	6.08	70.97	65.75	83.31	76.2	46.06	35.14	85.24	27.38	74.08	60.14	10.78	91.71	86.93	86.24	22.26	3.03	90.91	30.22	88.48	77.44
BRD-A42831637	tetrahydrocannabinol-7-oic-acid	Anti-inflammatory			Anti-inflammatory, Cannabinoid metabolite	1.85	9.86	3.71	-25	-11.48	74.03	47.16	1.87	4.81	5.51	40.68	39.56	-15.06	30.08	6.6	51.98	21.89	37.41	20.57	46.74	2.32	65.82	7.58	55.72	36.19	14.34	2.53	7.6	-26.08	11.52	4.8	3.76	0	84.35	-31.11	32.73	7.36	49.62	23.57	33.26	32.47	41.04	83.87	31.43	22.66	11.42	6.62	36.74	-30.54	66.36	4.54	-10.67	45.13	35.81	15.82
BRD-A11678676	wortmannin	PI3K inhibitor	PI3K inhibitor	PIK3CA, PIK3CG, PLK1, ATM, ATR, MTOR, PI4KA, PI4KB, PIK3CD, PIK3R1, PLK3, PRKDC	PI3K inhibitor	85.06	97.22	80.72	-97.47	3.1	74.96	81.19	65.86	77.65	0.14	70.29	81.26	-12.86	-6.75	22.24	53.79	89.52	33.95	81.99	88.44	89.26	44.26	4.89	63.11	47.32	96.72	83.16	70.33	5.11	94.12	1.55	67.55	0	4.1	23.58	41.15	24.6	92.06	87.24	79.07	73.06	84.03	76.62	95.41	74.13	-0.99	88.87	90.36	78.14	67.61	58.79	3.31	89.41	82.82	18.22
BRD-K13211965	L-741742	Dopamine receptor antagonist		DRD4, DRD3, SCN1A, SCN3A	Dopamine receptor antagonist	0	24.04	2.54	-0.63	-4.79	75.15	12.64	51.51	44.62	5.68	3.84	9.46	-0.98	21.25	16.52	49.13	19.07	-9.65	-24.17	67.92	14.65	10.81	9.15	52.91	32.13	16.44	33.1	7.03	28.13	21.47	75.06	3.52	0	10.31	80.44	39.53	17.03	47.11	35.39	28.36	56.27	44.87	30.56	58.04	17.77	66.6	65.2	33.77	4.79	5.52	0.63	27.27	9.8	71.98	51.1
BRD-K94832621	Y-134	Estrogen receptor antagonist	Estrogen receptor antagonist	ESR1, ESR2	Estrogen receptor antagonist	-1.16	1.41	0	12.3	8.16	75.35	30.96	30.4	32.11	21.69	67.23	79.04	-18.76	-28.64	-16.89	72.32	85.64	45.04	86.07	40.62	53.38	12.84	-20.91	71.65	74.7	69.18	65.75	5.45	26.22	90.02	11.67	33.11	37.65	32.34	-12.61	28.32	13.87	74.56	66.03	42.19	82.19	79.49	72.98	67.96	75.66	-2.22	50.31	79.03	55.68	79.59	22.62	4.58	76.04	73.84	27.26
BRD-K55430733	WAY-629	Serotonin receptor agonist		HTR2C	Serotonin receptor agonist	0	11.39	6.72	-24.97	27.71	75.42	6.77	1.83	18.12	9.92	28.93	1.88	57.08	-30.24	54	34.55	10.43	9.65	10.2	17.96	11.29	-10.69	5.94	8.28	8.47	12.25	-14.25	-26.7	43.39	9.49	10.17	34.6	11.41	35.11	2.55	42.9	36.74	28.76	5.5	-3.59	6.13	-9.14	31.36	9.26	-5.21	10.83	4.3	4.27	-18.56	4.51	49.13	-5.33	15.41	3.74	-5.83
BRD-K37206356	rhamnetin	HDAC inhibitor		ALOX5, MAPK8	HDAC inhibitor	19.66	95.63	5.75	-4.02	9.42	75.45	92.37	57.37	90.25	53.33	74.42	90.09	5.8	53.44	45.97	74.3	83.08	91.38	85.35	70.49	68.95	81.1	59.35	80.34	54.73	97.18	52.8	58.11	75.06	62.22	60.56	59.85	44.64	59.26	68.17	65.16	21.07	89.37	44.82	45.07	73.26	56.2	39	81.67	78.12	78.06	89.97	78.41	76.02	64.44	68.61	30.25	53.48	79.04	35.49
BRD-K00673382	famotidine	Histamine receptor antagonist		HRH2	Histamine receptor antagonist	6.74	53.69	38.27	4.97	1.06	75.47	57.46	77.23	93.93	12.21	85.31	81.66	-7.86	83.91	73.21	40.49	24.97	59.12	64.36	67.6	62.58	53.52	21.24	42.79	54.36	45.45	51.8	13.15	67.06	64.8	82.53	28.77	61.77	53.46	7.51	31.42	73.81	55.86	49.24	75.74	56.11	22.7	56	68.36	59.05	58.92	65.93	49.63	75.51	40.09	45.67	50.54	42.78	80.79	49.3
BRD-A70449690	forskolin	Adenylyl cyclase activator		ADCY2, ADCY5, GNAS	Adenylyl cyclase activator	2.26	0.85	0.81	-8.15	-72.87	75.48	15.39	15.34	53.05	-38.6	33.32	37.58	-67.37	5.39	32.41	-29.36	21.39	1.06	-6.23	-14.44	42.28	24.71	75	5.93	76.44	28.68	4.72	-33.41	4.33	-13.76	67.36	-31.49	-0.9	17.43	53.84	82.52	45.72	21.04	-11.38	23.95	28.87	-6.62	47.18	-14.94	8.57	23.92	-8.67	7.85	-1.7	40.52	-15.71	13.83	70.01	11.63	-12.88
BRD-A62025033	temsirolimus	MTOR inhibitor	MTOR inhibitor	MTOR, PTEN	MTOR inhibitor	98.41	98.7	98.84	-98.2	11.52	75.6	93.8	81.3	93.48	0.35	89.92	79.81	-0.46	5.23	53.42	41.2	96.13	0	84.66	82.72	66.13	65.74	-27.65	20.12	82.69	92.52	84.44	90.7	54.27	93.09	21.77	77.42	8.1	1.27	32.11	56.55	42.55	97.53	83.57	24.41	91.56	82.95	40.29	97.89	68.44	0.35	88.6	81.52	64.41	42.19	79.05	22.42	95.49	84.55	0
BRD-K51313569	palbociclib	CDK inhibitor	CDK inhibitor	CDK4, CDK6, CCND3	CDK inhibitor	50.02	99.33	95.6	-36.98	-35.35	75.8	77.92	60.58	67.15	2.57	74.95	79.76	0.53	0	69.45	69.98	97.78	89.52	82.22	94.59	94.79	10.86	18.49	94.2	71.08	97.83	83.26	91.43	14.96	98.02	2.78	29.13	83.05	82.57	14.62	59.57	38.65	95.56	85.23	93.26	68.14	98.98	99.37	95.6	91.94	57.41	62.77	80.34	90.01	34.29	70.96	6.78	93.8	53.03	61.01
BRD-K94144010	cotinine	Nicotine metabolite			Nicotine metabolite	16.94	73.16	62.51	-0.65	0.21	75.84	87.19	28.09	92.85	38.82	59.93	91.15	-4.99	69.36	88.32	84.07	89.86	59.39	93.39	90.3	87.57	84.16	34.2	68.48	40.39	83.59	64.55	79.34	34.04	65.81	53.72	47.78	19.44	77.43	13.29	78.7	90.15	91.92	63.85	53.11	52.01	94.26	60.01	79.74	83.51	43.41	71.67	77.57	65.01	62.69	-9	63.44	60.23	58.15	61.45
BRD-K47983010	BX-795	IKK inhibitor	IKK inhibitor	PDPK1, CDK2, CHEK1, GSK3B, IKBKE, KDR, PDK1, TBK1	IKK inhibitor	2.54	89.05	80.27	-82.03	-57.98	76.02	91.93	-0.35	54.79	-43.39	61.04	63.93	-31.5	-54.8	22.03	86.54	77.63	69.98	80.16	91.18	89.08	32.74	0.88	79.04	59.5	95.81	59.72	90.02	-43.53	97.78	-11.35	70.53	39	68.78	-1.52	88.86	19.21	77.82	91.93	1.43	78.4	72.9	86.34	94.89	82.08	-64.24	68.18	77.57	90.66	56.91	60.99	55.1	91.7	85.13	1.16
BRD-K76698671	HNHA	HDAC inhibitor		HDAC1	HDAC inhibitor	-0.95	55.14	17.67	2.89	-12.74	76.04	12.78	2.71	37.66	28.86	9.99	2.54	2.23	16.85	81.39	62.15	83.76	83.46	6.06	85.61	-36.11	26.23	58.07	72.8	55.14	63.1	21.51	24.41	10.76	18.43	-33.78	2.01	55.69	93.06	1.94	4.93	12.37	59.52	38.67	38.9	62.44	30.97	82.55	90.81	1.63	29.99	26.52	21.75	17.63	0	-5.97	52.6	44.47	33.63	14.12
BRD-A06352508	SB-218078	CHK inhibitor		CHEK1	CHK inhibitor	89.25	95.74	89.11	-20.67	-1.66	76.05	41.59	-14.16	60.76	-11.88	55.53	18.17	4.82	75.32	23.12	24.28	19.11	64.59	95.3	94.61	58.14	58.16	-10.8	31.68	64.67	62.12	68.16	85.88	-7.24	84.17	-10.73	47.35	40.95	16.29	-3.89	96.24	91.03	32.18	30.02	-21.24	84.86	12.1	86.24	55.43	64.43	1.44	55.28	51.13	91.15	77.22	29.55	77.96	55.93	41.01	8.71
BRD-K19352500	prochlorperazine	Dopamine receptor antagonist	Dopamine receptor antagonist	DRD2, DRD1, DRD3, DRD4	Dopamine receptor antagonist	7.08	87.38	4.13	-1.41	-49.9	76.21	52.19	43.07	67.71	74.57	34.47	55.99	-8.18	31.98	84.78	29.05	85.14	58.8	86.93	86.81	26.83	43.74	72.36	62.15	79.46	95.67	42.02	4.47	39.27	93.94	32.8	26.1	20.31	28.25	45.17	58.81	43	82.98	58.7	77.56	93.77	49.24	65.33	71.07	49.08	32.76	67.1	80.02	46.61	65.41	2.75	30.59	76.95	70.76	42.36
BRD-K88551539	CAY-10585	HIF modulator		HIF1A	HIF modulator	8.02	36.71	16.21	-2.04	-13.8	76.82	31.14	38.81	23.2	2.78	-1.39	76.08	20.38	15.31	55.17	30.87	28.98	87.05	2.33	62.87	-5.22	-2.01	32.03	66.97	44.72	59.26	-27.76	62.75	31.86	28.53	20.53	30.99	15.57	82.58	1.33	39.63	70.14	53.05	-24.66	2.57	60.28	70.24	54.64	50.34	-25.85	27.13	2.78	28.85	23.31	42.09	0	1.83	14.72	-36.05	92.48
BRD-A40639672	ketorolac	Cyclooxygenase inhibitor		PTGS1, PTGS2	Cyclooxygenase inhibitor	1.16	8.63	1.49	-0.35	-3.64	77.03	21.29	-0.32	16.55	1.8	12.24	42.93	0.35	10.01	9.43	5.35	8.26	43.51	13.88	6.8	77.99	-4.65	4.24	37.43	0.39	28.7	5.8	5.55	9.31	9.48	3.35	60.19	-1.83	14.64	1.97	49.02	51.31	11.68	22.85	7.42	29.61	4.55	85.01	13.39	-3.72	9.92	10.42	18.8	18.11	8.73	27.36	-13.95	2.64	48.5	43.32
BRD-A48237631	mitomycin-c	DNA alkylating agent	DNA synthesis inhibitor		DNA alkylating agent, DNA inhibitor, DNA synthesis inhibitor	64.79	87.58	76.49	11.04	-69.28	77.24	93.41	14.99	46.13	-22.8	92.52	-40.35	34.97	37.05	92.64	82.28	-48.54	70.4	97.32	93.31	80.24	81.86	-52.39	79.26	60.61	84.19	92.64	90.29	-19.83	91.47	-41.3	37.92	-28.39	56.46	-0.56	98.06	60.76	28.42	44.31	-51.18	85.24	23.39	93.27	-55.99	94.18	-76.42	86.77	92.11	94.69	86.61	-13.18	94.27	82.69	88.5	-16.54
BRD-K87024524	phenelzine	Monoamine oxidase inhibitor		MAOB, AOC3, MAOA, ABAT, GAD2, GPT, GPT2, SLC6A2, SLC6A3, SLC6A4	Monoamine oxidase inhibitor	23.19	6.8	0.63	-0.21	1.66	77.38	48.6	-2.54	39.6	-30.08	-11.13	0.88	-2.4	32.37	-4.78	-36.64	-6.57	-0.67	36.88	5.9	1.16	11.49	0.21	45.15	2.92	45.8	-14.33	-5.6	43.75	4.58	40.81	12.65	0.18	0.74	30.24	25.68	52.01	31.11	17.06	11.56	10.96	11.51	-12.99	13.62	32.31	13.54	14.3	22.47	9.28	11.45	-0.7	15.36	-3.51	-4.58	0.79
BRD-K06388322	pramipexole	Dopamine receptor agonist		DRD3, DRD2, ADRA2A, ADRA2B, ADRA2C, DRD1, DRD4, DRD5, HTR1A, HTR1B, HTR1D, HTR2A, HTR2B, HTR2C	Dopamine receptor agonist	10.72	66.02	56.58	-2.71	15.53	77.71	66.6	37.8	73.29	16.57	17.09	89.4	11.1	70.19	73.35	-7.66	43.18	22.54	43.96	63.19	30.72	56.94	-17.71	32.55	15.06	51.61	77.02	30.37	75.61	36.99	67.91	26.52	20.86	20.39	16.32	62.62	56.1	65.89	43.19	76.01	65.21	62.15	15.12	54.55	77.7	29.48	82.84	57.08	76.35	45.21	-5.81	52.34	56.59	24.09	52.22
BRD-K21565985	xylazine	Adrenergic receptor agonist		ADRA2A, ADRA2B, ADRA2C	Adrenergic receptor agonist	0.32	11.84	13.22	-1.66	-12.86	78	1.9	-23.09	19.34	-4.91	30.09	3.53	-24.14	74.52	19.33	-28	-14.45	39.68	55.46	31.92	17.79	2.5	2.82	-27.24	25.9	8.32	-21.93	-23.17	-2.32	-7.73	-2.61	20.47	0.49	-44.89	28.21	22.42	58.74	13.98	31.2	19.77	-35.46	24.55	44.35	-7.64	-20.56	2.5	-23.63	-11.03	23.71	33.89	28.59	39.19	44.65	-2.57	51.79
BRD-K29950728	clomifene	Estrogen receptor antagonist	Estrogen receptor antagonist	ESR1, AR	Estrogen receptor antagonist	0.01	28.17	2.08	-2.33	-3.45	78.1	8.65	25.41	13.22	22.83	3.42	74.36	0.14	-44.09	21.83	16.11	67.55	43.5	28	36.76	73.4	22.64	-1.48	70.6	23.32	41.36	33.47	0.21	2.08	51.48	13.35	55.49	2.18	56.23	16.43	24.64	27.7	47.54	31.12	10.57	37.15	24.63	1.94	51.39	9.18	-7.04	15.01	40.69	22.7	74.35	1.52	-38.6	5.79	33.28	11.73
BRD-A65597028	RX-821002	Adrenergic receptor antagonist		ADRA2A, ADRA2B, ADRA2C, ADRA1A, ADRA1B, ADRA1D	Adrenergic receptor antagonist	35.91	7.05	61.81	-7.05	14.05	78.91	34.77	-14.26	-17.23	-37.36	-3.84	28.32	-20.25	-0.78	20.25	-24.98	14.79	8.17	6.56	14.93	8.57	-3.03	11.54	-27.27	-19.04	3.99	-42.46	53.04	-1.66	-6.76	-44.04	-11.9	-12.28	16.49	-15.82	4.45	36.95	54.57	45.51	25.39	22.19	-2.15	13.74	10.65	21.03	15.59	12.72	-22.64	7.35	20.36	66.64	2.4	14.14	-12.29	13.83
BRD-K49481516	galantamine	Acetylcholinesterase inhibitor		ACHE, BCHE, CHRNA1, CHRNA10, CHRNA2, CHRNA3, CHRNA4, CHRNA5, CHRNA6, CHRNA7, CHRNA9, CHRNB1, CHRNB2, CHRNB3, CHRNB4, CHRND, CHRNE, CHRNG	Acetylcholinesterase inhibitor	-0.02	0.6	-0.56	-0.07	-2.92	78.99	58.86	1.13	33.09	60.42	2.64	44.4	0.39	60.28	59.26	6.99	48.65	23.17	41.77	41.56	70.95	70.97	48.45	63.87	3.24	74.31	23.8	62.88	47.41	47.29	68.45	23.14	13.71	59.13	72.22	28.01	56.41	43.57	63.4	48.77	37.53	26.46	24.78	34.62	85.35	63.44	60.65	78.06	17.43	84.46	12.95	3.8	-38.45	24.25	87.23
BRD-U25771771	WZ-4-145	EGFR inhibitor	EGFR inhibitor	CSF1R, DDR1, EGFR, PDGFRA, TIE1	EGFR inhibitor	81.55	96.58	84.1	-93.28	0	79.07	84.45	68.11	86.66	0	68.35	78.78	15.72	-17.59	49.63	58.7	86.4	43.14	91.9	78.15	81.73	24.46	6.07	81.45	68.9	93.76	67.06	61.86	29.33	90.07	0	91.61	0	30.8	16.84	48.64	29.92	86.79	83.93	35.26	84.44	82.15	64.71	84.37	82.77	0	82.25	89	65.25	82.84	74.95	28.68	81.71	85.12	8.94
BRD-K92428153	mycophenolate-mofetil	Dehydrogenase inhibitor	IMPDH inhibitor	IMPDH1, IMPDH2, HCAR2	Dehydrogenase inhibitor, Hydroxycarboxylic acid receptor agonist, Immunosuppressant, Inosine monophosphate dehydrogenase inhibitor, Inositol monophosphatase inhibitor	20.82	91.27	46.28	-89.47	-43.94	79.08	57.96	23.85	40.17	1.29	38.7	46.65	-24.04	60.86	46.28	66.9	25.79	43.61	87.22	82.68	1.09	17.48	37.24	92.76	35.46	84.96	66.49	62.38	32.53	79.88	-7.47	2.11	28.19	31.32	8.29	69.74	65.21	70.35	89.42	-4.93	74.61	17.4	56.2	28.42	33.71	-15.94	68.47	67.94	95.32	84.77	10.59	96.57	79.92	38.18	27.38
BRD-K12260308	xanthoxyline	Antifungal			Antifungal	0	20.75	64.26	2.36	47.24	79.56	8.25	27.38	17.32	28.44	32.17	85.92	25	27.9	41.99	8.33	26.82	79.98	27.15	41.42	47.97	76.65	56.22	53.91	71.76	11.1	18.18	37.01	28.84	41.46	9.7	21.77	21.83	48.2	46.95	69.08	91.45	11.76	51.18	58.65	47.93	67.99	33.68	26.11	59.24	60.97	54.21	6.71	56.31	69.98	45.51	54.86	53.01	15.14	76.1
BRD-A99571536	dubinidine	Anti-epileptic			Anti-epileptic	73.54	76.78	65.41	-27.77	-16.22	80.14	65.76	72.68	87.4	17.06	51.94	79.36	76.33	32.04	62.91	-17.11	84.35	84.6	21.18	95.7	-75.2	20.65	67.13	51.72	62.91	84.92	68.33	83.84	24.86	61.15	30.72	32.44	81.56	55.83	32.31	80.66	52.36	82.8	70.97	67.57	82.71	86.36	91.98	82.44	78.24	64.36	62.15	51.14	71.8	66.93	29.28	95.68	23.83	78.91	89.33
BRD-K13087974	4,5-dianilinophthalimide	EGFR inhibitor	EGFR inhibitor	EGFR	EGFR inhibitor	3.49	86.42	-4.16	-2.36	-10.04	80.34	2.08	2.04	40.54	1.44	12.97	12.67	42.85	78.9	20.91	-8.44	57.33	81.26	19.06	69.27	6.17	29.13	28.01	58.7	17.42	31.05	52.39	2.47	82.67	38.54	17.63	1.55	2.07	70.24	48.86	77.59	41.78	16.88	66.8	19.53	84.9	40.33	44.58	50.74	70.23	17.91	20.57	89.2	53.05	49.18	-6.84	94.57	-16.4	24.33	47.87
BRD-K16485616	mocetinostat	HDAC inhibitor	HDAC inhibitor	HDAC1, HDAC2, HDAC3, HDAC11	HDAC inhibitor	5.64	91.39	13.93	-51.55	0	80.55	96.37	92.5	94.49	0	95.81	91.23	0	50.93	82.77	92.17	94.99	0	96.65	95.03	93.13	96.83	0	87.43	67.45	97.29	97.12	80.87	49.35	96.97	77.69	81.17	77.96	17.92	32.47	92.96	72.18	96.97	90.8	63.67	93.78	72.95	43.9	95.56	89.8	41.21	96.56	93.99	87.57	53.78	72.65	29.8	81.63	74.59	23.99
BRD-A51182606	chloramphenicol	Protein synthesis inhibitor		CD55, CYP2C19	Protein synthesis inhibitor, Bacterial 50S ribosomal subunit inhibitor	29.56	70.01	17.07	-34.77	-15.57	80.85	31.6	78.89	67.33	18.27	45.04	49.61	30.92	39.24	39.12	17.2	34.17	22.67	14.09	45.78	27.12	30.21	22.46	29.19	20.09	71.93	85.31	18.22	14.87	46.22	50.58	15.38	0	28.45	28.13	74.99	71.17	40.68	48.85	43.76	80.37	47.65	50.54	36.43	68.29	20.69	59.59	78.04	35.64	66.19	3.72	10.05	26.12	32.4	52.35
BRD-K09497549	kawain	Calcium channel modulator		MTOR	Calcium channel modulator, MTOR inhibitor, Sodium channel blocker	5.29	8.24	0.28	-0.56	-29.37	81.59	47.21	19.4	17.43	-4.01	-4.42	0.56	-36.91	3.89	7.17	-0.35	15.22	43.31	-4.12	1.13	-11.88	16.36	52.55	0.42	15.86	19.12	1.27	5	15.08	20.35	1.3	5.03	2.53	14.88	45.96	9.68	26.96	8.73	8.23	9.7	78.32	2.39	50.04	-2.22	53.8	6.66	20.73	-5.48	8.24	5.77	-41.64	8.97	3.55	9	7.84
BRD-K90976994	dehydrocholic-acid	Bile acid			Bile acid	0.46	26.46	0.49	0	-2.04	82.02	57.8	14.85	45.9	25.61	29.52	20.93	-21.11	24.48	35.08	52.1	80.61	53.71	53.97	58.77	66.34	26.43	34.6	64.26	15.42	65.87	45.06	44.11	49.82	17.81	1.09	15.29	19.85	32.72	0	38.28	11.69	59.39	56.68	71.34	70.03	36.76	66.67	61.44	82.42	60.56	38.87	67.79	66.43	29.32	-0.92	39.04	48.12	42.7	13.34
BRD-K12906962	dichlorobenzamil	Sodium/calcium exchange inhibitor	T-type calcium channel blocker		Sodium/calcium exchange inhibitor	0	86.18	15.67	-75.64	-5.62	82.07	66.89	31.4	38.27	6.91	36.75	28.71	24.67	-38.47	54.54	34.56	89.15	1.44	61.46	77.55	46.07	5.43	29.96	-2.7	59.52	92.21	80.88	30.41	41.42	40.06	21.33	24.85	30.88	12.08	23.99	26.49	24.7	89.64	89.64	50.21	83.11	75.08	64.82	74.12	16.97	23.1	59.86	90.39	68.87	64.43	-13.28	15.71	62.9	60.95	13.99
BRD-K63068307	ZSTK-474	PI3K inhibitor	PI3K inhibitor	PIK3CG, PIK3CA, PIK3CB, PIK3CD	PI3K inhibitor	75.35	96.77	75.41	-98.41	21.93	82.69	88.06	37.9	97.11	1.69	86.52	68.54	-1.73	16.85	28.27	-7.8	91.9	-13.87	53.72	53.54	74.65	28.91	17.47	13.09	38.23	98.1	56.59	15.43	70.08	95.82	68.53	91.98	17.58	12.01	79.36	82.42	20.86	98.03	83.77	61.8	97.04	44.46	21.47	96.98	79.62	19.8	87.86	94.3	1.83	58	37.72	-2.54	88.94	8.43	16.81
BRD-K64606589	apicidin	HDAC inhibitor	HDAC inhibitor	HDAC1, HDAC10, HDAC11, HDAC2, HDAC3, HDAC4, HDAC5, HDAC6, HDAC7, HDAC8, HDAC9	HDAC inhibitor	34.09	65.13	64.66	-91.59	-3.8	83.19	91.87	0.7	89.97	-49.74	21.5	37.06	-40.34	8.74	80.58	88.6	83.73	-35.98	83.87	87.75	35.97	83.53	-98.45	0	0	93.25	82.56	93.82	-42.38	63.3	-32.15	96.76	-5.48	-4.12	0	87.42	-51.28	90.3	79.17	1.59	30.74	87.88	76.39	96.98	-4.22	-54.12	92.06	67.5	88.82	83.21	93.41	-45.04	72.32	88.59	14.77
BRD-K51677086	erythromycin	NFkB pathway inhibitor		CYP3A4, MLNR	NFkB pathway inhibitor	0.14	23.41	29.81	-0.28	18.22	83.2	31.87	27.43	38.45	28.54	65.22	18.07	9.14	75.11	25.78	33.88	36.38	45.29	69.32	31.02	37.21	10.43	11.52	48.56	3.02	25.47	-1.66	60.68	51.73	23.58	55.89	51.21	8.02	20.21	-1.6	18.61	30.23	23.96	32.92	48.75	12.22	27.17	12.52	9.87	30.42	56.41	39.87	34.71	21.45	27.16	77.42	6.73	0.56	25.88	64.99
BRD-K08547377	irinotecan	Topoisomerase inhibitor	Topoisomerase inhibitor	TOP1, CYP3A5, TOP1MT	Topoisomerase inhibitor	60.59	80.14	68.04	-29.74	-64.06	83.24	67.75	-24.45	-20.22	-0.01	24.97	-10.82	21.72	25.71	77.82	89.77	66.81	77.64	98.11	94.31	59.64	5.56	-0.35	94.32	1.27	88.19	78.98	80.91	23.86	88.74	-6.73	37.64	13.77	54.75	1.27	93.32	63.83	-37.66	77.46	-51.24	67.54	57.04	95.27	27.17	89.75	-82.89	79.6	66.9	91.7	94.71	-15.13	25.84	86.18	82.8	13.92
BRD-K68174511	torin-2	MTOR inhibitor	MTOR inhibitor	MTOR	MTOR inhibitor	96.9	98.27	74.95	-96.2	0	83.26	91.07	62.63	92.49	0	0	82.18	0	3.16	77.78	29.94	89.87	19.8	87.6	87.6	79.44	1.34	0	72.86	3.32	96.34	84.15	89.95	91.21	87.37	3.03	94.23	0	4.83	77.87	70.41	40.32	92.73	84.77	71.22	90.15	89	59.07	87.38	72.07	0	96.26	94	7.87	77.69	1.3	63	66.88	50.03	31.53
BRD-K77286328	reversine	Aurora kinase inhibitor	Aurora kinase inhibitor	AURKB, ADORA3, AURKA, INCENP, MAP2K1	Aurora kinase inhibitor	97.23	98.43	98.24	-98.59	0	83.44	24.5	9.13	43.13	0	65.79	68.9	-70.32	11.3	14.08	14.68	36.68	17.67	82.33	59.7	78.35	33.25	5.18	31.8	55.67	86.35	22.41	76.38	31.45	92.09	8.07	56.24	34.52	3.31	12.13	41.9	89.47	82.12	76.77	18.68	43.2	45.24	72.83	83.14	23.92	-0.99	27.48	50.51	69.49	44.9	73.65	-1.27	85.29	19.55	19.97
BRD-K27305650	LY-294002	MTOR inhibitor	Bromodomain Inhibitor, MTOR inhibitor, PI3K inhibitor	MTOR, PIK3CD, PIK3CG, PIK3CA, PIK3CB, PLK1, PRKDC, AKT1, CHEK1, GSK3B, LCK, MAPK1, MAPK11, MAPK12, MAPK14, MAPK8, PDE2A, PRKCA, ROCK1, RPS6KB1, SGK1	MTOR inhibitor, PI3K inhibitor, DNA dependent protein kinase inhibitor, Phosphodiesterase inhibitor, PLK inhibitor	89.52	98.66	67.64	-99.47	1.13	83.85	82.78	-5.61	96.58	-66.17	80.87	22.85	-72.42	-47.1	-30.8	-40.83	91.86	-25.23	2.82	-11.54	30.59	9.22	-52	-23.11	13.6	94.49	79.85	59.92	54.74	64.02	5.43	-10.24	-2.4	-16.92	1.06	12.6	31.03	92.08	44.63	4.67	78.03	-17.29	4.22	82.61	23.94	-56.4	43.39	81.58	6.92	-28.77	-12.96	-7.26	68.02	11.05	-9.86
BRD-K60219430	serdemetan	MDM inhibitor		MDM2	MDM inhibitor	7.02	83.81	45.72	-76.63	-0.39	83.86	36.83	0.39	3.49	63.87	1.16	33.63	36.84	-0.63	13.64	-9.36	45.16	4.4	88.37	55.83	52.62	15.72	-0.67	25.93	-9.79	83.13	49.72	0.49	37.25	74.91	-0.39	32.48	9.97	-0.67	-0.36	31.65	-13.77	39.03	50.01	6.29	32.45	16.73	33.21	65.72	62.95	0.25	33.89	63.75	90.87	72.7	-34.69	45.91	78.75	44.49	0.92
BRD-A22684332	procaterol	Adrenergic receptor agonist	Beta-adrenergic receptor agonist	ADRB2	Adrenergic receptor agonist	1.13	-43.63	0	47.38	16.18	84.18	45.8	38.41	-22.29	2.18	14.5	49.84	-2.15	47.62	84.94	2.71	81.18	20.44	28.74	52.38	60.06	46.48	0	-6.82	-10.44	47.7	-24.99	-25.01	64.81	52.96	38.86	15.53	14.71	31.1	33.25	36	59.58	-21.86	54.84	50.03	62.65	19.34	-20.41	57.73	14.08	-18.85	58.24	45.22	32.02	25.21	-18.17	79.32	68.76	32.27	39.34
BRD-K94176593	TWS-119	Glycogen synthase kinase inhibitor	Glycogen synthase kinase inhibitor	GSK3B, JUN, MYC	Glycogen synthase kinase inhibitor	0	42.2	2.36	4.09	-74.63	84.21	23.9	14.22	30.45	58.79	4.65	34.25	0	35.8	19.45	-2.33	87.58	88.61	50.02	27.92	64.21	69.09	68.27	42.12	89.37	95.04	48.32	55.27	36.41	87	-28.88	4.47	47.93	4.09	21.3	92.57	94.21	69.45	76.01	38.57	85.34	84.06	63.77	62.88	53.27	-62.06	37.24	94.07	17.79	91.51	-2.85	83.84	15.91	20.14	87.07
BRD-A95696820	acadesine	AMPK activator			AMPK activator	-21.95	53.41	23.17	-67.51	16.85	84.34	65.09	87.79	49.54	0	63.68	22.03	11.56	68.61	79.21	-7.06	50.23	84.01	27.06	74.71	62.43	-8.53	5.92	21.72	28.75	73.47	51.39	7.94	64.4	65.26	76.45	77.44	43.82	43.93	14.33	85.51	27	85.58	78.47	29.67	86.4	23.02	45.91	48.94	52.29	7.74	77.58	66.49	62.74	85.52	10.56	45.8	61.11	12.51	64.26
BRD-K05181084	NGB-2904	Dopamine receptor antagonist		DRD3	Dopamine receptor antagonist	1.48	85.62	69.34	-6.58	-1.55	84.48	15.61	10.87	56.42	1.94	23.56	48.16	5.81	34.47	40.62	6.62	44.61	68.28	46.62	72.09	15.36	40.96	79.97	30.15	23.39	41.59	93.6	43.23	20.22	40.13	26.54	1.59	21.45	32.9	7.93	68.98	37.47	30.37	21.2	43.66	57.43	57.42	52.72	48.43	17.45	37.22	40.99	58.46	26.62	64.54	22.18	25.16	43.12	1.2	58.61
BRD-A85860691	chaetocin	Histone lysine methyltransferase inhibitor		EHMT2, SUV39H1	Histone lysine methyltransferase inhibitor	-1.02	19.09	2.89	0.63	-21.07	84.68	87.04	90.84	62.68	0	23.64	72.65	57.56	46.3	74.82	15.53	2.71	23.53	6.14	-0.53	54.29	7.65	-20.07	2.95	90.68	22.88	86.71	72.64	51.2	20.61	70.55	15.37	38.18	-5.76	78.9	35.88	86.98	59.53	54.12	53.59	28.25	30.92	35.76	7.51	49.72	11.33	30.02	4.31	-26.56	93.06	22.89	55.21	33.06	91.71	71.66
BRD-K08554278	bisbenzimide	DNA binding agent		BCL2L1, TOP1	DNA binding agent	-5.18	90.08	5	52.55	4.86	85.19	45.88	46.77	86.95	75.4	84.34	92.91	-13.03	28.41	97.5	95.52	31.02	47.35	95.53	93.06	83.84	76.29	-4.73	65.83	91.07	81.93	93.32	96.64	19.4	64.04	0	7.15	15.49	52.45	3.84	81.67	56.42	67.86	64.71	40	85.57	91.27	97.5	75.44	91.25	41.82	94.72	92.74	95.51	28.62	63.14	96.67	87.99	98.41	12.29
BRD-K50384076	7,4'-dihydroxyflavone	Opioid receptor antagonist		CYP19A1	Opioid receptor antagonist	-35.27	20.51	-22.01	80.73	79.46	85.75	0	0	-23.19	9.53	-7.49	-35	-35.87	71.35	-7.93	-60	11.99	0	-24.81	25.1	13.73	72.42	-20.68	43.04	-6.99	68.13	7.28	6.49	27.14	-34.7	-8.14	-7.24	9.95	0	-87.71	-48.4	70.09	-22.88	-15.53	88.68	-20.47	55.71	-65.85	-8.74	-15.96	15.85	-16.44	9.13	-20.81	0	17.12	0	-61.37	60.92	27.38
BRD-K71512533	SNS-314	Aurora kinase inhibitor	Aurora kinase inhibitor	AURKA, AURKB, AURKC	Aurora kinase inhibitor	5.78	22.73	1.48	-17.06	-7.4	86.16	24.08	50.08	74.33	93.74	51.42	98.73	67.19	77.87	38.84	3.7	68.78	78.44	64.79	54.29	75.4	94.33	65.09	47.74	32.45	34.72	17.79	8.87	7.68	61.14	52.46	38.91	59.03	78.65	61.43	76.76	46.63	34.19	28.61	13.98	85.14	79.64	63.24	55.94	36.34	70.39	53.29	24.07	3.7	53.84	77.59	1.48	67.94	48.99	92.36
BRD-A35588707	teniposide	Topoisomerase inhibitor	Topoisomerase inhibitor	TOP2A, CYP3A5	Topoisomerase inhibitor	12.14	93.98	89.11	-48.6	-73.5	86.48	87.46	63.38	77.28	0.63	84.24	2.15	4.86	19.35	66.43	89.6	49.58	89.05	98.7	96.55	88.49	26.11	-2.22	93.73	16.03	87.01	83.42	97.29	-15.91	95.28	-0.56	72.24	11.52	87.02	-0.03	94.95	85.6	60.16	90.04	-13.58	81.11	37.57	96.02	56.72	93.8	-7.04	82.42	86.54	96.76	89.61	4.2	88.42	89.87	89.52	0.63
BRD-K38615104	A-443644	AKT inhibitor		AKT1, AKT2, AKT3, CDC42BPB, GSK3B, PHKG1, PKIA, PRKACA	AKT inhibitor	15.29	83.82	58.21	-23.77	24.87	87.18	63.28	9.85	91.77	39.81	84.41	91.46	-33.82	86.28	75.44	81.92	80.5	49.07	95.06	88.67	70.43	95.31	53.13	60.14	96.05	89.12	95.76	95.54	65.73	95.4	58.8	64.74	81.17	29.2	47.45	93.94	89.74	96.36	80.77	22.82	96.41	62.37	68.25	94.96	47.43	54.71	94.43	93.96	84.45	87.13	83.18	67.71	75.71	77.83	48.43
BRD-K40175214	torin-1	MTOR inhibitor	MTOR inhibitor, PI3K inhibitor	MTOR, PIK3CA	MTOR inhibitor, PI3K inhibitor	97.36	96.52	92.07	-96.86	84.07	87.21	86.17	63.23	40.6	-1.94	3.21	84.68	-58.45	2.22	0	31.22	79.52	-3.88	61.7	76.97	3.56	0.6	-2.43	55.17	17.71	95.43	36.87	61.81	79.1	84.17	14.82	92.42	15.68	27.45	81.03	89.36	-75.23	90.64	47.81	59.79	77.9	73.77	13.23	90.56	38.18	-18.58	90.71	65.39	-53.52	74.84	-8.78	-2.43	57.09	65.1	-53.64
BRD-K23192422	lestaurtinib	FLT3 inhibitor	FLT3 inhibitor, JAK inhibitor	FLT3, NTRK1, JAK2, NTRK2, NTRK3	FLT3 inhibitor, Growth factor receptor inhibitor, JAK inhibitor	97.01	97.29	97.68	-84.71	55.41	87.76	81.51	93.61	89.63	0	73.08	89.86	-47.89	69.12	82.72	80.11	62.74	50.51	97.99	95.37	59.7	81.87	54.76	25.97	88.76	94.96	96.34	95.16	71.51	97.85	4.44	92.12	83.51	20.75	12.09	97.95	96.06	96.12	93.19	8.15	93.15	84.05	60.3	93.34	94.12	4.7	81.18	75.35	97.43	92.53	93.01	84.18	93.9	89.79	17.14
BRD-U82589721	HG-5-113-01	Protein kinase inhibitor		ABL1, LTK, STK10	Protein kinase inhibitor	89.18	93.39	94.71	-57.91	-72.26	87.79	36.97	22.06	96.68	-42.59	94.87	81.7	36.31	-2.65	4.56	96.16	95.98	85.27	97.64	96.79	63.77	80.87	0	68.54	92.39	96.9	95.78	97.74	66.98	97.67	-9.13	66.3	86.08	34.05	4.79	95.23	94.01	97.71	96.72	40.81	95.51	96.86	92.49	95.42	93.13	-24.85	97.46	94.47	98.56	90.19	96.65	38.01	80.98	95.98	11.05
BRD-K64800655	PHA-793887	CDK inhibitor	CDK inhibitor	CDK1, CDK2, CDK4, CDK5, CCND1, CCNE1, CDK7, CDK9	CDK inhibitor	0	75.84	88.93	11.7	4.97	87.93	95.96	6.75	85.87	0	96.72	79.18	-56.27	89.39	92.1	95.59	88	69.92	97.99	97.36	96.62	95.85	7.25	94.96	87.17	91.65	94.25	97.29	46.67	97.46	34.8	17.77	78.1	45.11	0	97.46	94.98	82.58	87.99	-27.84	96.62	67.27	92.92	87.5	78.72	7.96	82.4	78.91	97.6	74.63	89.16	47.65	80.74	71.21	29.7
BRD-A04308630	genipin	Choleretic agent			Choleretic agent	0	25.21	0	0	7.89	88.34	84.54	61.07	60.18	8.37	36.77	0	-56.42	7.76	52.19	50.17	49.33	31.75	50.19	66.47	-52.7	6.91	42.55	45.56	-54.43	58.48	73.59	45.04	45.99	53.73	23.59	24.81	45.41	7.21	43.63	30.86	-14.84	60.49	-34.57	79.04	80.23	71.76	43.69	81.39	81.25	71.81	43.17	83.44	61.44	63.71	-7.95	88.2	80.44	43.95	68.99
BRD-K09537769	NU-7026	DNA dependent protein kinase inhibitor	DNA dependent protein kinase inhibitor, MTOR inhibitor, PI3K inhibitor	PRKDC	DNA dependent protein kinase inhibitor, MTOR inhibitor, PI3K inhibitor	95.14	99.19	86.34	-95.34	16.7	89.56	77.65	52.67	89.05	0.78	52.93	52.01	-9.48	12.38	37.11	-0.56	61.62	4.71	44.43	26.16	-5.08	29.5	3	5.07	61.12	78.81	93.79	43.69	48.8	52.4	36.19	64.4	40.19	-5.9	32.12	78.81	42.32	59.52	49.85	18.29	84.1	23.86	21	79.32	68.76	4.72	70.31	73.6	23.6	11.37	44.07	33.09	58.77	47.16	5.15
BRD-K77008974	WYE-354	MTOR inhibitor	MTOR inhibitor	MTOR	MTOR inhibitor	98.63	99.08	97.57	-99.15	0	89.7	94.26	19.8	92.01	-49.04	3.63	84.52	-86.46	-53.14	34.61	6.74	96.3	14.59	49.98	45.62	86.7	0	5.08	-0.95	69.29	97.57	87.38	93.34	3.13	84.67	41.38	87.61	44.47	0	1.44	65.03	69.17	96.87	66.46	56.68	92.43	51.48	69.08	94.29	88.3	-2.61	64.67	93.34	72.96	20.87	2.71	-58.65	86.35	79.66	0
BRD-A80638690	floxuridine	DNA synthesis inhibitor	DNA synthesis inhibitor	TYMS	DNA synthesis inhibitor	0	23.62	4.69	50.07	4.55	89.91	23.73	12.32	18.33	45.41	0	53.58	39.16	11.17	3.88	97.53	71.02	57.1	96.43	77.29	71.37	88.73	48.33	82.29	12.23	42.34	17.46	88.46	0	51.41	1.59	0	0	20.1	0	69.21	68.94	25.6	66.74	11.92	51.67	26.91	61.9	8.8	82.43	-1.66	66.44	1.95	95.74	67.09	0	4.02	0	72.21	13.82
BRD-K97365803	PI-828	PI3K inhibitor	PI3K inhibitor		PI3K inhibitor	98.01	98.84	96.37	-99.26	2.13	89.94	87.39	55.99	91.5	-56.05	93.76	62.92	-78.12	-2.54	27.23	13.31	95.2	-81.64	83.71	73.94	51.85	11.48	-74.11	4.66	21.27	96.95	92.77	90.2	57.36	95.12	59.29	93.95	2.26	-19.87	75.94	15.61	29.45	94.71	82.48	59.89	85.69	44.37	44.38	95.91	47.08	-50.98	86.05	96.58	72.32	54.4	45.78	-3.71	85.99	59.35	-2.18
BRD-U33728988	QL-X-138	MTOR inhibitor	MTOR inhibitor	BTK, JAK3, MKNK2, MTOR, PRKDC	MTOR inhibitor	97.08	98.13	89.69	-97.6	89.96	90.14	87.39	17.6	49.23	-85.55	20.4	81.58	-66.7	27.22	80.24	-18.33	89.32	-16.25	47.5	53	74.34	-17.5	-2.47	13.65	0	93.32	20.06	57.36	3.56	93.41	0	83.68	0	44.35	5.49	32.28	54.55	94.43	31.18	81.68	68.23	55.65	69.93	71.28	90.22	6.98	80.24	52.28	37.41	37.35	-2.53	25.67	57.21	43.27	-35.61
BRD-K73978287	hydrocortisone	Glucocorticoid receptor agonist	Glucocorticoid receptor agonist	ANXA1, NOS2, NR3C1, NR3C2	Glucocorticoid receptor agonist, Immunosuppressant, Corticosteroid agonist	-4.2	6.66	-4.26	0	0	90.17	-7.96	-7.03	17.24	54.24	-16.96	21.65	21.83	28.84	17.26	-4.37	-23.86	35.24	15.12	53.89	-6.9	9.88	25.67	-3.21	36.24	-20.68	-11.86	-7.01	-27.49	60.74	36.18	-9.15	12.03	0	64.91	-40.1	10.12	15.53	37.71	8.88	16.07	0	49.39	5.55	-30.57	23.76	28.49	43.46	-25.34	14.79	4.75	19.49	0	16.88	59.88
BRD-A79465854	auranofin	NFkB pathway inhibitor	NFkB pathway inhibitor	IKBKB, PRDX5, TRPA1, TXNRD1, TXNRD2	NFkB pathway inhibitor	0	8.51	0	57.9	-0.23	90.37	67.92	74.07	72.91	62.02	73.74	91.73	78.69	72.16	88.96	96.52	79.32	70.54	90.59	96.14	88.3	92.76	21.64	97	95.67	66.97	97.5	94.42	0.23	95.49	64.03	42.1	2.4	55.83	95.2	70.33	93.16	84.13	68.57	13.78	87.78	92.87	77.85	92.03	61.72	66.18	82.04	93.68	93.53	94.08	67.68	95.2	96.26	95.31	54.77
BRD-K02130563	panobinostat	HDAC inhibitor	HDAC inhibitor	HDAC1, HDAC2, HDAC3, HDAC4, HDAC6, HDAC7, HDAC8, HDAC9	HDAC inhibitor	1.16	87.71	25.45	-1.8	-20.69	90.49	96.14	2.38	93.7	51.11	75.63	69.48	-3.24	58.02	88.41	94.44	87.72	30.85	94.22	97.25	76.47	92.72	-92.32	62.67	79.84	96.46	96.3	95.54	48.82	89.91	1.63	94.11	1.55	30.02	13.42	94.49	63.72	79.76	90.26	78.59	72.98	88.79	92.51	96.48	67.22	-2.01	95.07	88.5	95.21	92.67	84.17	92.79	89.9	96.53	58.44
BRD-K68065987	MK-2206	AKT inhibitor		AKT1, AKT2, AKT3	AKT inhibitor	63.11	93.3	30.68	-95.67	0	90.66	73.43	10.26	84.06	-0.56	67.82	76.7	-33.29	-12.9	31.41	21.52	91.9	8.98	93.22	73.89	87.48	0.49	5.7	82.96	51.23	93.7	84.33	33.46	55.17	93.33	34.87	55.16	-19.75	-17.61	16.77	11.43	51.22	89.95	86.34	85.56	86.91	72.63	47.37	92.64	59.69	7.14	87.61	87.6	68.11	43.79	0	1.44	90.33	77.96	21.96
BRD-K47598052	PP-1	SRC inhibitor	SRC inhibitor	HCK, RET, SRC	SRC inhibitor, ABL inhibitor	36.97	96.52	28.68	-96.67	-44.73	91.51	84.05	28.59	51.04	-5.5	68.32	62.51	0	-2.89	44.58	-14.74	92.52	1.66	72.67	52.53	50.35	54.78	1.74	-42.94	42.36	97.32	83.6	60.73	67.74	73.65	-2.22	80.58	19.23	-1.13	35.14	25.85	90.29	87.41	77.13	29.29	87.43	60.09	79.67	75.73	65.45	-33.59	40.06	93.25	31.86	24.41	86.31	41.48	90.96	10.41	50.03
BRD-A59985574	topotecan	Topoisomerase inhibitor	Topoisomerase inhibitor	TOP1, TOP1MT	Topoisomerase inhibitor	7.79	95.91	63.84	0	0	91.59	95.73	83.01	92.08	19.24	96.46	95.45	21.72	67.77	95.88	94.19	93.71	94.41	98.05	97.82	96.26	96.05	15.47	95.84	95.98	97.57	97.85	92.57	46.57	97.39	28.03	89.7	83.29	94.99	60.46	98.1	87.92	94.6	95.81	66.82	95.91	81.2	97.46	96	95.1	46.71	95.74	97.18	97.99	95.74	76.33	97.39	95.7	97.89	79.76
BRD-K17953061	staurosporine	PKC inhibitor		CDK2, GSK3B, CAMK2B, CDK1, CDK5, CHEK1, CHRM1, CHRM2, CHRM4, CSK, DAPK1, GPR35, IKBKB, ITK, LCK, LRRK2, MAP2K4, MAP2K6, MAPKAPK2, PAK2, PDPK1, PHKG2, PIK3CG, PIM1, PKN1, PRKACB, PRKCI, PRKCQ, RPS6KA1, STK3, SYK, TNIK, ZAP70	PKC inhibitor	74.32	97.49	48.29	-18.71	35.81	92.47	94.25	84.4	93.45	4.79	75.13	86.6	14.04	86.66	83.66	68.07	82.61	55.32	97.89	97.23	79.89	93.45	20.88	89.44	87.71	97.78	93.69	85.73	65.12	98.06	83.73	60.4	81.21	31.84	66.79	91.32	75.33	93.45	78.2	45.9	97.19	92.56	83.78	89.86	92.19	42.09	96.86	96.32	94.24	95.56	44.92	70.13	91.73	90.61	27.83
BRD-K04887706	AKT-inhibitor-1-2	AKT inhibitor		AKT1, AKT2, AKT3	AKT inhibitor	1.16	97.28	0	-88.53	-1.02	92.53	93.68	76.54	97.22	4.83	65.32	83.27	12.58	1.37	72.04	43.81	98.37	50.01	78.46	95.98	76.95	41.05	27.97	81.59	84.14	97.64	96.71	59.11	84.78	94.22	80.23	89.66	56.92	63.86	52.39	62.52	75.55	96.27	82.97	83.31	96.56	96.34	90.23	93.92	82.25	90.78	95.54	96.55	58.73	92.95	1.73	46.05	90.13	82.36	85.91
BRD-K99545815	PF-562271	Focal adhesion kinase inhibitor		PTK2, PTK2B	Focal adhesion kinase inhibitor	0	67.53	44.33	-19.83	0	92.71	77.84	0	95.63	0	97.55	94.97	-42.01	88.3	89.75	90.82	85.2	56.42	97.91	95.21	85.38	98.17	20.23	84.54	96.34	93.78	95.52	97.78	79.61	97.96	46.04	80.32	94.11	38.48	25.9	97.53	96.58	94.65	65.65	19.38	97.85	57.09	81.06	92.96	47.8	0	94.47	94.22	91.47	96.23	97.43	68.55	87.57	71.99	38.38
BRD-K34581968	BMS-536924	IGF-1 inhibitor	IGF-1 inhibitor	IGF1R, AKT1, CCNE1, CDK2, CYP3A4, ERBB2, INSR, KDR, LCK, MAPK1, MET, PDGFRA, PDGFRB	IGF-1 inhibitor	92.82	99.33	58.43	-98.73	-27.53	92.99	88.34	52.87	96.02	0	86.12	71.5	-57.37	0.53	19.57	20.2	97.25	30.86	69.23	89.12	40.67	13.15	32.16	53.14	79.25	98.77	94.2	59.73	46.41	97.49	9.6	57.05	36.02	48.85	10.03	81.55	59.19	97.59	93.83	80.1	97.64	95.6	67.78	96.62	84.91	22.58	92.48	98.45	82.82	85.52	95.63	67.46	89.04	79.77	40.11
BRD-K69650333	idarubicin	Topoisomerase inhibitor	Topoisomerase inhibitor	TOP2A	Topoisomerase inhibitor	26.39	63.08	32.63	-20.33	42.2	93.03	73.82	77.43	84.18	59.83	92.41	85.06	8.1	89.93	74.1	73.77	89.72	46.98	90.82	93.4	73.25	95.87	41.53	90.58	90.24	90.43	93.02	92.85	77.71	92.14	68.9	50.41	79.14	45.5	53.16	90.09	88.78	93.11	79.95	50.19	92.97	58.97	45.72	86.65	44.87	48.86	87.36	92.62	86.2	83.55	91.74	72.38	75.89	51.56	39.5
BRD-K14920963	erythrosine	Coloring agent			Coloring agent	0	97.11	0.46	0	5.65	93.58	84.3	75.56	84.48	93.12	33.39	94.61	50.11	81.99	93.6	85.53	97.99	26.3	97.36	94.22	96.3	88.9	0	94.08	65.17	97.99	89.19	64.61	87.16	96.85	92.26	95.87	53.8	39.85	96.97	79.44	81.44	84.72	89.59	91.56	87.97	91.53	63.27	94.95	87.95	62	92.57	99.23	93.74	97.61	96.9	97.61	81.57	97.1	64.34
BRD-K94294671	OSI-027	MTOR inhibitor	MTOR inhibitor	MTOR	MTOR inhibitor	77.72	98.1	15.37	-99.26	38.73	93.76	96.89	89.88	83.4	0	67.66	83.8	-58.8	5.74	72.3	10.03	96.05	-58.51	82.46	83.99	96.66	34.74	3.86	50.81	85	97.06	65.07	86.53	85.32	96.25	14.82	96.46	76.64	9.21	91.78	75.84	45.97	98.17	93.87	64	95.66	57.33	19.07	97.22	82.27	14.58	53.06	86.61	20.66	57.95	60.78	-36.57	96.44	85.17	19.03
BRD-K15196155	IBC-293	Hydroxycarboxylic acid receptor agonist		HCAR3	Hydroxycarboxylic acid receptor agonist	11.63	49.51	3.35	-0.85	9.75	93.78	24.12	57.66	65.53	18.87	70.53	31.44	-44.95	38.71	57.32	30.08	28.59	1.97	88.17	34.07	1.48	47.33	58.69	33.76	16.67	29.06	17.48	-1.3	94.89	31.74	45.6	55.71	54.33	5.63	27.77	16	40.39	51.88	30.66	38.76	47.32	22.46	27.88	32.03	54.24	18.93	24.74	30.11	34.02	42.42	5.7	24.55	38.47	37.26	16.77
BRD-K12184916	dactolisib	MTOR inhibitor	MTOR inhibitor, PI3K inhibitor	MTOR, PIK3CA, PIK3CG, PIK3CD, ATR, PIK3CB	MTOR inhibitor, PI3K inhibitor, Protein kinase inhibitor	99.19	99.19	98.77	-99.51	95.73	93.91	95.16	90.25	95.67	-12.88	91.34	88.76	-93.11	5.9	40.49	5.29	95.67	-43.14	88.09	89.08	77.83	26.5	-70.15	0	90.78	96.56	95.46	95.45	86.81	96.52	83.1	96.4	83.26	-6.8	93.73	87.39	5.99	98.59	79.91	83.46	91.75	87.95	34.32	97.64	91.37	0	91.76	94.22	69.6	40.14	89.18	11.44	95.77	94.4	-40.67
BRD-A30437061	camptothecin	Topoisomerase inhibitor	Topoisomerase inhibitor	TOP1, HIF1A	Topoisomerase inhibitor	7.77	96.44	74.7	-5.84	-2.01	93.93	95.49	65.44	91.62	0	96.76	95.88	3.83	79.1	97	96.13	92.6	95.78	97.99	97.92	95.28	91.27	0	96.9	91.89	97.6	97.85	93.78	30.49	97.22	25.76	76.92	73.86	95.34	43.1	97.74	91.89	96.51	93.98	60.95	93.59	87.9	97.78	95.78	90.7	17.41	96.79	97.25	97.78	93.59	36.45	97.18	93.28	96.9	41.6
BRD-A18497530	5-iodotubercidin	Adenosine kinase inhibitor		MAPK3, ADK, CSNK1G2, GSG2, LRRK2	Adenosine kinase inhibitor	21.98	66.59	38.59	-16.34	42.74	94.1	70.18	45.63	84.78	10.99	89.33	92.62	-10.22	88.84	77	76.04	86.34	64.82	97.36	93.24	67.06	93.55	18	67.06	89.3	95.2	94.26	78.73	76.14	96.8	38.47	62.14	71.95	43.71	40.86	93.52	78.37	95.04	78.18	79.55	95.79	63.97	55.27	93.52	56.77	48.62	92.64	97.57	84.83	93.49	83.38	88.83	80.33	38.53	54.14
BRD-K21680192	mitoxantrone	Topoisomerase inhibitor	Topoisomerase inhibitor	TOP2A, PIM1	Topoisomerase inhibitor	2.57	66.19	15.68	-6.1	33.81	94.17	89.42	66.01	94.11	36.26	92.35	95.46	0	96.06	82.62	95	85.67	75.19	97.89	96.76	92.28	94.75	66.34	95.52	97.92	97.64	90.62	96.93	61.77	97.82	29.77	69.39	95.1	73.15	45.58	92.74	81.65	96.93	85.45	60.01	96.62	75.32	96.48	97.6	79.45	81.5	97.33	97.68	96.57	97.2	97.61	83.9	94.59	81.55	77.09
BRD-K52911425	GDC-0941	PI3K inhibitor	PI3K inhibitor	PIK3CG, PIK3CA, PIK3CB, PIK3CD	PI3K inhibitor	98.98	98.48	97.65	-99.05	1.78	94.46	95.84	72.5	90.27	2.11	86.64	91.48	-67.06	-1.83	37.41	2.54	96.9	-4.09	87.24	81.39	94.62	4.26	9.42	-3.9	87.06	97.5	92.12	66.99	66.73	96.9	58.12	82.67	32.18	1.2	76.94	52	41.93	95.6	65.14	71.97	95.53	79.03	70.54	96.65	69.7	2.21	88.28	95.98	41.12	86.09	72.11	-16.03	91.54	70.82	2.4
BRD-K67566344	KU-0063794	MTOR inhibitor	MTOR inhibitor	MTOR	MTOR inhibitor	99.4	99.08	99.08	-99.75	89.51	94.74	94.56	21.35	93.95	-77.16	1.8	48.33	-82.81	-10.6	21.82	-10.96	96.28	-39.11	56.47	52.48	42.43	2.18	-88.46	-1.76	33.98	96.79	96.41	97.39	91.65	94.89	4.44	95.87	79.62	-13.53	94.94	88.3	0	97.39	74.26	62.75	91.54	45.5	19.46	97.18	89.53	-63.17	67.01	94.12	39.1	30.92	81.53	-36.14	96.58	87.94	-43.35
BRD-K53414658	tivozanib	VEGFR inhibitor	PDGFR/KIT inhibitor, VEGFR inhibitor	FLT1, FLT4, KDR, KIT, PDGFRA, PDGFRB	VEGFR inhibitor	33.8	97.21	5.92	-79.15	-23.21	95.06	88.17	34.58	88.48	0.96	55.29	52.93	-0.85	51.57	32.79	-10.96	95.24	25.21	52.45	63.4	75.32	35.63	74.58	10.55	39.65	98.34	83.97	10.26	96.26	97.36	10.12	78.2	62.97	1.09	77.36	47.73	92.74	93.73	89.92	90.59	88.64	45.18	49.81	83.92	78.44	4.05	58.85	97.99	72.93	86.41	59.76	59.34	95.24	86.9	58.28
BRD-K92093830	doxorubicin	Topoisomerase inhibitor	Topoisomerase inhibitor	TOP2A	Topoisomerase inhibitor	4.91	77.91	24.55	-22.19	22.76	95.41	90.19	53.06	85.97	30.82	90.94	90.06	-2.11	71.76	87.26	90.94	81.88	27.65	97.85	95.92	88	95.72	24.63	93.36	92.55	95.02	76.68	95.33	82.33	97.04	14.13	83.1	72.45	37.37	7.9	77.06	82.23	90.99	94.81	47.69	92.46	22.74	79.98	94.86	61.69	5.85	92.87	89.97	96	93.71	95.99	54.94	92.08	82.81	18.61
BRD-A73909368	dactinomycin	RNA polymerase inhibitor		POLR2A	RNA polymerase inhibitor	15.79	72.42	22.51	-15.61	36.74	95.55	93.11	36.68	90.03	31.68	93.76	93.2	-20.73	87.15	74.32	78.25	83.98	70.79	98.07	96.86	79.04	94.31	26	85.54	93.23	97.64	93.07	96.86	77.28	97.96	62	59.87	89.23	61.45	28.03	88.2	87.33	96.57	90.64	45	96.69	61.93	64.7	97.78	59.01	48.05	97.82	98.06	95.16	76.41	92	72.46	84.67	53.12	44.65
BRD-K19220233	JNK-9L	JNK inhibitor		MAPK8	JNK inhibitor	6.31	49.46	29.65	-14.9	54.4	95.65	53.56	43.72	77.17	0	94.83	94.3	-79.62	64.84	71.72	70.84	69.82	9.03	96.6	94.19	79.24	97.07	0	58.95	94.36	91.68	96.51	95.01	66.89	97.04	75.84	75.52	96.37	7.19	18.49	86.5	75.89	96.91	86.02	-11.52	98.03	48.02	43.26	89.23	53.01	10.22	95.91	92.18	88.01	90.78	73.14	49.52	71.28	56.35	-26.08
BRD-A60245366	AS-601245	JNK inhibitor		GSK3B, MAPK10, MAPK8, MAPK9, PIM1	JNK inhibitor	9.09	55.02	45.11	0	7.92	95.76	72.7	73.55	90.76	11.5	91.03	94.52	-7.08	89.53	92.32	94.2	88.82	63.88	96.51	92.54	59.79	96.83	37.05	94.72	95.32	92.91	97.18	97.64	54.93	97.46	43.27	71.01	96.7	64.56	39.57	93.8	74	96.93	88.89	45.36	97.32	85.88	89.22	97.89	72.32	80.35	90.49	87.46	95.8	93.48	88.64	76.93	92.14	79.24	72.25
BRD-K95785537	PP-2	SRC inhibitor	SRC inhibitor	SRC, LCK, ABL1, LYN, RIPK2	SRC inhibitor	23.13	93.2	66.65	-97.11	-90.93	96.05	83.97	0	63.61	-36.77	67.03	69.64	0	5.6	27.58	4.94	96.16	10.61	43.62	43.26	85.44	33.26	47.16	11.18	45.03	96.79	89.08	46.84	75.31	73.4	-2.26	69.45	24.03	6.69	36.31	77.57	79.04	80.98	78.88	55.74	91.98	51.24	80.81	76.92	11.7	-46.68	81.81	96.93	64.37	70.99	23.97	27.84	78.83	32.23	29.21
BRD-K67868012	PI-103	MTOR inhibitor	MTOR inhibitor, PI3K inhibitor	PIK3CA, PIK3CG, MTOR, PIK3CB, PIK3CD, PRKDC	MTOR inhibitor, PI3K inhibitor	98.59	99.15	97.46	-99.26	0	96.16	96.46	73	96.49	-10.15	93.29	71.38	-31.46	10.19	66.99	1.97	98.41	-17.92	92.16	96.16	92.97	34.31	5.79	43.49	59.14	98.48	96.05	95.33	90.81	97.82	76.71	96.66	81.81	0.81	89.35	66.51	81.53	98.41	91.3	95.21	96.12	82.47	55.67	98.1	93.01	-0.18	94.93	97.57	89.13	57.48	42.73	18.5	96.83	87.53	20.82
BRD-K99818283	PIK-90	PI3K inhibitor	PI3K inhibitor		PI3K inhibitor	86.1	98.06	64.62	-98.7	63.99	96.24	71.54	8.5	86.22	-0.99	84.12	46.42	-71.07	-11.84	11.92	-18.68	95.58	-69.98	88.53	25.01	88.07	1.48	11.59	5.14	27.46	95.45	84.98	74.07	83.4	79.23	28.2	87.37	7.25	-21.23	67.31	-2.18	33.93	96.51	46.94	74.81	38.02	12.87	22.6	92.76	35.73	0.7	83.23	91.09	25.89	1.48	28.03	-17.42	96.37	19.92	1.13
BRD-K04548931	pidorubicine	Topoisomerase inhibitor	Topoisomerase inhibitor	TOP2A	Topoisomerase inhibitor	14.72	71.58	61.1	-6.73	53.04	96.27	77.17	28.6	90.23	4.79	94.03	94.79	-41.98	91.88	86.54	93.75	86.37	58.09	97.18	94.83	77.06	95.22	22.99	86.51	94.96	96.72	97.22	96.76	84.42	96.79	53.37	72.04	96.72	40.23	40.2	86.53	89.92	94.4	94.37	40.51	96.83	61.26	50	95.7	73.11	42.95	96.94	96.72	93.03	91.9	93.38	75.6	95.71	74.2	46.64
BRD-K83794624	pirarubicin	Topoisomerase inhibitor	Topoisomerase inhibitor	TOP2A	Topoisomerase inhibitor	10.68	77.28	32.43	0	38.18	96.4	69.33	64.33	86.15	46.51	95.48	95.2	7.65	95.01	94.86	90.03	66.18	39.25	97.09	88.27	88.79	96.3	42.63	83.21	97.38	94.89	96.15	92.2	92.84	96.69	61.57	76.73	95.2	27.36	43.39	96.44	94.87	97.78	93.45	48.05	96.17	51.76	67.42	91.49	89.93	47.11	90.84	95.91	96.51	93.03	95.74	87.58	95.18	76.37	42.65
BRD-K11927976	ER-27319	Mediator release inhibitor		SYK	Mediator release inhibitor, SYK inhibitor	0	63.12	26	0	41.43	96.57	89.34	10.35	95.8	11.72	93.54	96.1	0	95.83	90.85	87.35	97.46	70.4	97.69	97.67	70.51	96.33	67.38	97.52	97.82	97.15	98.16	94.06	80.03	97.55	74.23	60.11	97.36	90.8	82.29	97.11	94.48	95.18	95.63	86.51	98.1	75.26	89.8	98.09	80.39	77.86	97.99	98.13	93.16	97.68	94.73	92.01	97.64	73.46	83.44
BRD-A11702965	chromomycin-a3	DNA binding agent			DNA binding agent	0	21.12	50.06	-25.35	73.95	96.72	95.51	49.18	88.99	15.9	93.63	96.62	-78.22	84.76	72.69	77.66	77.76	81.57	96.78	87	69.6	95.81	36.48	95.74	96.58	94.79	94.59	96.33	88.53	94.11	39.73	64.18	69.41	75.36	43.07	93.31	80.48	94.58	91.18	74.87	93.37	66.14	60.7	97.43	41.52	77.17	97.43	97.12	93.31	86.52	89.8	86.35	80.21	15.25	65.47
BRD-K20285085	fostamatinib	SYK inhibitor		SYK, FLT3, RET	SYK inhibitor	78.3	98.68	90.17	-98.73	-37.3	96.76	59.09	15.26	38.33	-23.6	21.5	37.65	-52.57	-30.16	-27.96	-34.55	93.2	30.67	68.68	56.79	79.32	30.35	40.38	-47.76	81.37	92.69	74.79	-4.3	91.07	88.57	-58.32	68.68	35.12	-11.08	41.7	76.56	82.94	92.86	70.61	50.15	88.91	79.2	46.77	90.56	49.7	-35.82	40.96	93.41	2.35	69.04	60.49	40.24	83.19	63.94	75.24
BRD-K43389675	daunorubicin	RNA synthesis inhibitor	Topoisomerase inhibitor	TOP2A, TOP2B	RNA synthesis inhibitor, Topoisomerase inhibitor	0	47.61	25.23	0	39.32	96.93	76.48	45.78	92.08	38.48	94.61	93.84	-10.09	88.02	76.35	84.53	77.43	56.73	95.95	94.25	77.84	97.82	34.77	93.06	97.55	94.81	97.17	95.71	72.93	97.57	48	45.05	93.81	75.42	38.06	93.75	85.56	93.35	90.17	45.37	96.76	56.85	55.5	97.15	60.6	60.31	97.67	97.64	88.81	91.1	93.33	82.01	85.2	50.64	56.26
BRD-K06543683	bisindolylmaleimide-ix	CDK inhibitor		SIRT1, AKT1, GSK3B, LCK, LRRK2, MAPK1, MAPK11, MAPK12, MAPK14, MAPK8, PRKCA, ROCK1, RPS6KB1, SIRT2	CDK inhibitor, PKC inhibitor	28.13	71.75	62.32	-33.97	31.78	97.14	74.32	34.35	85.91	10.15	92.4	96.21	-15.44	92.2	84.26	94.27	72.39	36.02	97.46	95.27	75.46	97.78	7.86	84.69	97.15	91.45	97.5	97.92	68.23	97.43	41.47	69.39	86.48	34.35	55.36	92.25	90.1	97.46	81.5	45.25	97.46	52.98	85.72	98.06	45.77	57.07	96.62	95.1	94.78	93.61	97.82	84.71	93.95	58.37	45.87
BRD-A36630025	SN-38	Topoisomerase inhibitor	Topoisomerase inhibitor	TOP1	Topoisomerase inhibitor	80.84	92.5	82.63	-45.82	-62.08	97.22	95.74	9.1	88.78	44.15	95.28	1.66	63.13	85.32	97.08	93.34	82.89	94.74	98.84	97.53	95.38	86.62	1.69	95.95	88.55	94.88	96.47	96.86	-6.11	98.06	-7.44	75.22	26.95	94.54	14.98	98.87	93.69	84	93.06	43.45	96.97	85.15	97.96	91.29	98	-17.63	95.28	95.95	99.01	95.95	14.03	96.94	96.25	97.32	16.49
BRD-K87909389	alvocidib	CDK inhibitor		CDK2, CDK4, CDK1, CDK6, CDK7, CDK9, CDK5, CDK8, EGFR, PYGM, BCL2, BIRC5, CCNT1, MCL1, XIAP	CDK inhibitor	9.91	56.43	43.28	-9.19	36.01	97.25	60.53	51.43	90.09	60.35	94.73	96.63	-25.98	85.35	84.09	83.36	90.15	45.43	97.08	93.97	79.43	97.53	55.6	83	95.51	95.95	97.04	94.94	75.19	97.82	56.05	66.77	95.19	61.47	49.1	89.71	91.26	96.82	81.45	36.53	97.34	55.94	58.38	91.53	49.3	57.18	95.59	93.33	93.45	89.7	94.91	76.66	86.24	59.16	36.46
BRD-K69932463	AZD-8055	MTOR inhibitor	MTOR inhibitor	MTOR	MTOR inhibitor	99.47	99.37	98.77	-99.54	73.18	97.29	92.71	85.37	94.06	-3.88	79.52	93.8	-92.52	2.61	79.36	40.35	96.3	-28.93	93.27	89.69	85.91	66.42	-5.71	19.61	87.07	97.78	95.25	96.51	87.17	97.64	88.31	97.99	88.62	-14.49	90.94	79.92	38.68	98.34	92.71	83.66	91.52	95.07	25.2	97.67	81.6	-2.26	88.6	92.67	88.1	84.78	93.44	7.22	93.9	92.83	-1.27
BRD-U51951544	ZG-10	JNK inhibitor		MAPK8	JNK inhibitor	0	44.8	64.31	58.08	59.04	97.39	25.42	0	89.29	21.32	97.01	97.96	0	97.31	64.84	96.65	83.96	70.86	97.96	94.16	95.91	98.17	0	87.44	97.99	90.48	97.96	97.96	91.47	97.96	44.23	68.62	96.93	35.81	45.61	95.9	76.77	93.83	92.01	44.24	97.24	77.47	51.34	97.55	55.51	61.7	91.65	89	97.99	91.28	96.68	65.26	94.04	84.86	48.55
BRD-K79090631	CGP-60474	CDK inhibitor		CDK1, CDK2	CDK inhibitor	24.61	87.97	53.5	-39.38	56.79	97.57	71.54	49.18	96.54	0	94.14	94.82	-66.71	91.16	73.33	86.11	90.23	44.4	97.74	94.76	67.6	97.64	31.62	81.16	97.64	97.74	97.71	92.88	85.91	98.1	40.69	80.73	91.64	44.9	35.58	96.51	90.25	95.26	81.79	28.78	97.04	51.61	51.61	92.05	57.6	48.82	95.83	97.69	97.12	89.51	93.55	87.62	89.62	57.67	36.87
BRD-A80960055	celastrol	Anti-inflammatory	Topoisomerase inhibitor	IL1B, TNF	Anti-inflammatory, Antioxidant, NFkB pathway inhibitor, HSP inhibitor, Topoisomerase inhibitor	0	44.24	6.34	11.2	0	97.6	71.88	33.63	66.49	52.72	88.22	97.26	96.85	42.84	97.46	98.59	56.23	66.44	98.17	96.58	68.18	96.46	59.87	98.48	97.63	86.53	99.37	80.45	34.92	95.88	86.44	95.67	90.41	68.25	95.29	91.81	73.03	90.77	55.54	31.29	98.34	97.06	83	78.54	89.1	84.69	93.16	85.43	93.68	97.27	97.2	98.95	97.46	91.11	66.02
BRD-A13122391	triptolide	RNA polymerase inhibitor		CYP2C19, RELA	RNA polymerase inhibitor	5.85	77.44	31.63	-34.33	12.85	97.67	87.89	51.9	90.32	5.28	97.39	82.83	-43.13	80.85	88.35	71.29	89.73	60.56	98.06	97.39	81.06	96.07	14.72	95.45	97.6	97.57	97.6	93.48	80.42	97.82	60.56	62.88	85.83	65.29	7.82	97.36	94.98	97.47	87.32	15.8	96.75	52.59	95.43	97.36	67.98	7	97.99	98.03	97.22	87.9	85.85	72.26	94.33	77.62	47.08
BRD-M16762496	PIK-75	DNA protein kinase inhibitor	PI3K inhibitor	PIK3CA, PIK3CB, PIK3CD, PIK3CG, PRKDC	DNA protein kinase inhibitor, PI3K inhibitor	0	66.35	57.24	-10.75	81.22	97.71	51.02	17.3	70.67	16.45	96.28	96.16	-49.9	97.96	75.92	90.97	64.73	57.15	95.2	88.05	0	97.82	35.21	82.72	96.83	83.51	97.67	96.37	96.19	96.65	51.41	87.28	97.71	31.21	73.32	92.91	91.65	90.98	92.18	22.24	96.83	51.07	26.24	97.29	32.71	14.9	90.55	93.74	93.34	90.6	96.76	94.79	77.1	77.93	52.82
BRD-K13390322	AT-7519	CDK inhibitor	CDK inhibitor	CDK2, CDK5, CDK1, CDK4, CDK6, CDK9	CDK inhibitor, Cell cycle inhibitor	0	66.35	54.63	-8.7	28.87	98.03	87.87	40.12	94.77	0	94.11	97.08	-33.04	93.02	88.2	93.35	94.22	46.13	97.92	94.6	73.44	97.99	31.76	97.27	96.26	97.78	97.92	82.82	86.75	97.18	31.61	76.87	93.26	70.49	65.44	93.75	97.39	97.99	92.77	41.32	97.78	65.76	80.6	92.46	51.38	9.64	96.64	96.25	97.78	96.43	69.45	90.08	96.76	85.62	59.72
BRD-K30677119	PP-30	RAF inhibitor		RAF1	RAF inhibitor	87.57	97.99	84.28	-98.7	45.04	98.1	95.98	94.45	95.03	41.74	95.31	73.19	-1.55	0.35	82.69	33.19	92.55	-1.38	52.06	54.69	10.92	39.35	-85.46	2.78	93.65	96.23	96.9	97	90.43	94.37	82.97	90.22	29.81	-1.41	21.42	78.25	13.73	96.05	85.32	75.02	85.08	51.01	4.33	98.45	76.86	36.04	86.16	91.99	86.79	6.74	82.71	43.95	96.89	86.37	-10.03
BRD-K41337261	ZM-306416	ABL inhibitor	SRC inhibitor, VEGFR inhibitor	FLT1, KDR, EGFR, FLT4	ABL inhibitor, SRC inhibitor, VEGFR inhibitor	0	27.91	-1.92	-2.57	16.09	98.66	28.56	31.25	69.62	53.35	32.85	47.6	5.16	35.07	80.31	13.24	63.09	19.46	45.59	30.58	24.98	57.07	72.89	4.77	69.95	61	33.44	-55.41	32.97	42.55	37.07	65.62	32.18	2.78	43.46	59.79	62.12	61.13	28.58	46.04	47.96	10.74	3.77	59.74	70.95	41.46	67.37	71.31	57.65	88.24	48.33	37.57	91.79	25.68	12.15
